# 19S proteasome loss causes monopolar spindles through ubiquitin-independent KIF11 degradation

**DOI:** 10.1101/2025.01.08.632038

**Authors:** Océane Marescal, Iain M. Cheeseman

**Affiliations:** Whitehead Institute for Biomedical Research, Cambridge, MA 02142; Department of Biology, Massachusetts Institute of Technology, Cambridge, MA 02142

## Abstract

To direct regulated protein degradation, the 26S proteasome recognizes ubiquitinated substrates through its 19S particle and then degrades them in the 20S enzymatic core. Despite this close interdependency between proteasome subunits, we demonstrate that knockouts from different proteasome subcomplexes result in distinct highly cellular phenotypes. In particular, depletion of 19S PSMD lid proteins, but not that of other proteasome subunits, prevents bipolar spindle assembly during mitosis, resulting in a mitotic arrest. We find that the monopolar spindle phenotype is caused by ubiquitin-independent proteasomal degradation of the motor protein KIF11 upon loss of 19S proteins. Thus, negative regulation of 20S-mediated proteasome degradation is essential for mitotic progression and 19S and 20S proteasome components can function independently outside of the canonical 26S structure. This work reveals a role for the proteasome in spindle formation and identifies the effects of ubiquitin-independent degradation on cell cycle control.

## Supplemental Table 1 for "19S proteasome loss causes monopolar spindles through ubiquitin-independent KIF11 degradation" (part 1 of 2)

### Sheet: Sheet1
Accession	Description	Abundances: PSMD1 RNAi, Rep 1	Abundances: PSMD1 RNAi, Rep 2	Abundances: PSMD1 RNAi, Rep 3	Abundances: control RNAi, Rep 1	Abundances: control RNAi, Rep 2	Abundances: control RNAi, Rep 3	p-value	Mean, PSMD1 RNAi	Mean, control RNAi	Abundance Ratio: PSMD1 RNAi/control RNAi																														Abundance Ratio: D1cont/B7cont			pval_D1cont_B7cont								Abundance Ratio: D1cont/controli				pval_D1cont_controli
P02538	Keratin, type II cytoskeletal 6A OS=Homo sapiens (Human) OX=9606 GN=KRT6A PE=1 SV=3	139.9	168.4	48	207.5	193.2	169.6	0.180995	118.767	190.1	0.624759																														1.8895	0.918002		0.023772	1.62393							0.512418	-0.964608			0.000914733	3.03871
P57737	Coronin-7 OS=Homo sapiens (Human) OX=9606 GN=CORO7 PE=1 SV=2	6.3	8.7	90.6	23.2	13.5	66.5	0.981601	35.2	34.4	1.02326																														2.20082	1.13804		0.0263652	1.57897							0.522465	-0.936595			0.400372	0.397537
O60356	Nuclear protein 1 OS=Homo sapiens (Human) OX=9606 GN=NUPR1 PE=1 SV=1	135.3	137.3	104.6	132.9	139.2	82.7	0.741383	125.733	118.267	1.06313																														2.17634	1.12191		0.365619	0.436972							0.522886	-0.935432			0.282124	0.54956
P15407	Fos-related antigen 1 OS=Homo sapiens (Human) OX=9606 GN=FOSL1 PE=1 SV=1	1407.3	899.5	638	311.9	358	301	0.0995157	981.6	323.633	3.03306																														1.65603	0.727728		0.0215245	1.66707							0.533664	-0.905996			0.568727	0.245096
O00635	E3 ubiquitin-protein ligase TRIM38 OS=Homo sapiens (Human) OX=9606 GN=TRIM38 PE=1 SV=1	14.9	8.1	54.7	16.3	12.5	37	0.824438	25.9	21.9333	1.18085																														1.65109	0.723417		0.0117311	1.93066							0.555204	-0.848909			0.497572	0.303144		https://www.ncbi.nlm.nih.gov/pmc/articles/PMC10404558/
O76080	AN1-type zinc finger protein 5 OS=Homo sapiens (Human) OX=9606 GN=ZFAND5 PE=1 SV=1	5294.5	4557.5	3286.8	1398.4	1678	1327.2	0.0346223	4379.6	1467.87	2.98365																														1.69434	0.76072		0.0441398	1.35517							0.569691	-0.811749			0.576806	0.23897
Q9NR09	Baculoviral IAP repeat-containing protein 6 OS=Homo sapiens (Human) OX=9606 GN=BIRC6 PE=1 SV=2	89.5	88.5	171.8	108.9	84.4	104.2	0.59714	116.6	99.1667	1.1758																														1.58082	0.660675		0.0311542	1.50648							0.576457	-0.794716			0.336215	0.473382
Q9Y244	Proteasome maturation protein OS=Homo sapiens (Human) OX=9606 GN=POMP PE=1 SV=1	759.5	686.5	568.3	729.9	877.7	593.2	0.569414	671.433	733.6	0.915258																														1.60783	0.685111		0.0159208	1.79803							0.57961	-0.786846			0.074216	1.1295
Q9UNN8	Endothelial protein C receptor OS=Homo sapiens (Human) OX=9606 GN=PROCR PE=1 SV=1	535.1	629.4	906.3	484.7	465.8	593.5	0.251422	690.267	514.667	1.34119																														1.14942	0.200904		0.360775	0.442763							0.582371	-0.779989			0.0335477	1.47434
P04004	Vitronectin OS=Homo sapiens (Human) OX=9606 GN=VTN PE=1 SV=1	299.1	355.3	622.8	312.2	259.9	362.6	0.372593	425.733	311.567	1.36643																														1.77842	0.830598		0.14229	0.846825							0.58363	-0.776875			0.08756	1.05769		https://www.embopress.org/doi/full/10.1038/emboj.2010.112
Q8NA72	Centrosomal protein POC5 OS=Homo sapiens (Human) OX=9606 GN=POC5 PE=1 SV=2	21.5	17.4	65.1	33.8	28	54.3	0.829825	34.6667	38.7	0.895779																														1.58153	0.661319		0.45586	0.341168							0.586764	-0.769147			0.0198332	1.70261
O14735	CDP-diacylglycerol--inositol 3-phosphatidyltransferase OS=Homo sapiens (Human) OX=9606 GN=CDIPT PE=1 SV=1	288.4	350	1677.4	357.7	398.5	1240.6	0.854261	771.933	665.6	1.15976																														1.59613	0.674575		0.0628064	1.202							0.596117	-0.746331			0.0776007	1.11013
O00488	Zinc finger protein 593 OS=Homo sapiens (Human) OX=9606 GN=ZNF593 PE=1 SV=2	404	407.3	409.5	439.8	385.3	424.9	0.610834	406.933	416.667	0.97664																														1.58622	0.665592		0.00385044	2.41449							0.60186	-0.7325			8.11e-05	4.091
Q9UK53	Inhibitor of growth protein 1 OS=Homo sapiens (Human) OX=9606 GN=ING1 PE=1 SV=2	145.9	154.2	367.9	164.2	207.7	304	0.976744	222.667	225.3	0.988312																														1.54682	0.629301		0.0688268	1.16224							0.609639	-0.713974			0.0121493	1.91545
Q8TB40	(Lyso)-N-acylphosphatidylethanolamine lipase OS=Homo sapiens (Human) OX=9606 GN=ABHD4 PE=1 SV=1	247.4	205.8	305.5	110.3	123.1	140	0.0380425	252.9	124.467	2.03187																														1.47127	0.557062		0.00119626	2.92218							0.610236	-0.712561			0.0667888	1.1753
Q5T447	E3 ubiquitin-protein ligase HECTD3 OS=Homo sapiens (Human) OX=9606 GN=HECTD3 PE=1 SV=1	41.2	35.4	104.4	37.6	37.5	75.2	0.712813	60.3333	50.1	1.20426																														1.40454	0.490095		0.111764	0.951698							0.614639	-0.702189			0.0131808	1.88006
O14975	Very long-chain acyl-CoA synthetase OS=Homo sapiens (Human) OX=9606 GN=SLC27A2 PE=1 SV=2	90.9	80.2	137	136.4	107.6	128.6	0.351302	102.7	124.2	0.826892																														1.47311	0.558868		0.0161943	1.79064							0.615618	-0.699893			0.0259062	1.5866
Q15004	PCNA-associated factor OS=Homo sapiens (Human) OX=9606 GN=PCLAF PE=1 SV=1	1753.1	1698.2	1537.8	1948.5	1902.8	1515.3	0.471092	1663.03	1788.87	0.929658																														1.30024	0.378777		0.228052	0.641966							0.617006	-0.696643			0.0403314	1.39436
Q9UBU8	Mortality factor 4-like protein 1 OS=Homo sapiens (Human) OX=9606 GN=MORF4L1 PE=1 SV=2	3921.9	3220.4	3811	2361.4	2373.1	2755.7	0.0165368	3651.1	2496.73	1.46235																														1.51212	0.596569		0.134638	0.870833							0.617048	-0.696545			0.0030742	2.51227
P30408	Transmembrane 4 L6 family member 1 OS=Homo sapiens (Human) OX=9606 GN=TM4SF1 PE=1 SV=1	1210.6	1346.8	2730.8	1863.8	1534.3	2675.8	0.683796	1762.73	2024.63	0.870643																														1.73592	0.795698		0.245412	0.610104							0.617472	-0.695554			0.0445062	1.35158
Q9ULJ8	Neurabin-1 OS=Homo sapiens (Human) OX=9606 GN=PPP1R9A PE=1 SV=2	151.1	188	489.2	238.1	196.1	419	0.951571	276.1	284.4	0.970816																														1.48411	0.569601		0.0541924	1.26606							0.618296	-0.693631			0.0132963	1.87627
P50750	Cyclin-dependent kinase 9 OS=Homo sapiens (Human) OX=9606 GN=CDK9 PE=1 SV=3	1506.3	1676.3	2145.3	1033.8	954.9	1180.4	0.0513762	1775.97	1056.37	1.6812																														1.68033	0.748748		0.115037	0.939161							0.621311	-0.686613			0.0262643	1.58063
Q13823	Nucleolar GTP-binding protein 2 OS=Homo sapiens (Human) OX=9606 GN=GNL2 PE=1 SV=1	1403.7	1395.4	2361.8	1183.4	1194.4	1661	0.374214	1720.3	1346.27	1.27783																														1.167	0.222809		0.635706	0.196744							0.621545	-0.686068			0.003473	2.4593
P17066	Heat shock 70 kDa protein 6 OS=Homo sapiens (Human) OX=9606 GN=HSPA6 PE=1 SV=2	140.1	122	180.7	73.5	64.5	71.2	0.043356	147.6	69.7333	2.11663																														1.50196	0.586845		0.0422288	1.37439							0.62308	-0.682511			0.0144163	1.84115
Q9NSC5	Homer protein homolog 3 OS=Homo sapiens (Human) OX=9606 GN=HOMER3 PE=1 SV=2	38.4	77.8	106.7	55.5	59.5	118.1	0.910183	74.3	77.7	0.956242																														1.18071	0.239653		0.550647	0.259127							0.624759	-0.678629			0.180995	0.742334
P01106	Myc proto-oncogene protein OS=Homo sapiens (Human) OX=9606 GN=MYC PE=1 SV=1	217.2	209	191	223.8	227.1	195.1	0.496837	205.733	215.333	0.955418																														1.39586	0.481159		0.0598965	1.2226							0.626889	-0.673719			0.0649144	1.18766
P30038	Delta-1-pyrroline-5-carboxylate dehydrogenase, mitochondrial OS=Homo sapiens (Human) OX=9606 GN=ALDH4A1 PE=1 SV=3	287.3	350.2	272.2	269.4	343.7	342	0.681082	303.233	318.367	0.952466																														1.38549	0.470395		0.182881	0.737831							0.62946	-0.667814			0.000823607	3.08428
Q9H2K2	Poly [ADP-ribose] polymerase tankyrase-2 OS=Homo sapiens (Human) OX=9606 GN=TNKS2 PE=1 SV=1	467.5	417.9	353.6	165.8	226.4	192.1	0.00955171	413	194.767	2.12049																														1.32768	0.408913		0.0787489	1.10376							0.63016	-0.66621			0.187551	0.726881
Q96FN4	Copine-2 OS=Homo sapiens (Human) OX=9606 GN=CPNE2 PE=1 SV=3	94.7	101.6	138.4	80.3	87.3	118.5	0.418561	111.567	95.3667	1.16987																														1.58236	0.662075		0.16705	0.777154							0.635605	-0.653798			0.050494	1.29676
Q14494	Endoplasmic reticulum membrane sensor NFE2L1 OS=Homo sapiens (Human) OX=9606 GN=NFE2L1 PE=1 SV=1	1973.4	1790.6	1409.3	751.6	848	756.7	0.0264947	1724.43	785.433	2.19552																														0.844466	-0.243888		0.759172	0.11966							0.639035	-0.646032			0.0430547	1.36598
Q71UM5	40S ribosomal protein S27-like OS=Homo sapiens (Human) OX=9606 GN=RPS27L PE=1 SV=3	319.6	376.5	1031.1	405.7	378.6	840.6	0.907516	575.733	541.633	1.06296																														0.960988	-0.0574092		0.711548	0.147796							0.63957	-0.644827			0.000823294	3.08444
Q8ND83	SLAIN motif-containing protein 1 OS=Homo sapiens (Human) OX=9606 GN=SLAIN1 PE=1 SV=3	602.1	521.7	562.3	401.6	387.4	432.4	0.00867556	562.033	407.133	1.38047																														1.45893	0.544909		0.173907	0.759683							0.640506	-0.642715			0.188321	0.7251
Q8N5I4	Dehydrogenase/reductase SDR family member on chromosome X OS=Homo sapiens (Human) OX=9606 GN=DHRSX PE=1 SV=2	31.1	34.1	89	60.8	44.4	86.2	0.614112	51.4	63.8	0.805643																														1.50186	0.586747		0.198819	0.701542							0.640807	-0.642038			0.00925968	2.0334
P23634	Plasma membrane calcium-transporting ATPase 4 OS=Homo sapiens (Human) OX=9606 GN=ATP2B4 PE=1 SV=2	247.2	273.9	1645.5	494.1	312.7	1149.2	0.902186	722.2	652	1.10767																														1.29925	0.377674		0.200608	0.697652							0.644082	-0.634683			0.00166297	2.77912
Q15125	3-beta-hydroxysteroid-Delta(8),Delta(7)-isomerase OS=Homo sapiens (Human) OX=9606 GN=EBP PE=1 SV=3	192.2	228	417.3	226.5	212.9	388.3	0.972776	279.167	275.9	1.01184																														1.30411	0.383067		0.0026583	2.5754							0.648188	-0.625517			0.0859076	1.06597
P19447	General transcription and DNA repair factor IIH helicase subunit XPB OS=Homo sapiens (Human) OX=9606 GN=ERCC3 PE=1 SV=1	132.3	109.9	249.7	159.1	138.4	187.4	0.963118	163.967	161.633	1.01444																														1.51437	0.59872		0.162551	0.789011							0.648246	-0.625388			0.364058	0.43883
P61073	C-X-C chemokine receptor type 4 OS=Homo sapiens (Human) OX=9606 GN=CXCR4 PE=1 SV=1	376.4	348.7	364	205.4	199.6	194.1	0.000676175	363.033	199.7	1.81789																														1.17655	0.234558		0.070229	1.15348							0.649787	-0.621962			0.26015	0.584776
O43257	Zinc finger HIT domain-containing protein 1 OS=Homo sapiens (Human) OX=9606 GN=ZNHIT1 PE=1 SV=1	111.9	99.3	52.2	96.2	93.6	58.3	0.828795	87.8	82.7	1.06167																														1.23994	0.310265		0.0953238	1.0208							0.650461	-0.620466			0.0393409	1.40516
O75971	snRNA-activating protein complex subunit 5 OS=Homo sapiens (Human) OX=9606 GN=SNAPC5 PE=1 SV=1	278.8	282.3	173.8	216.8	224.3	156.2	0.344374	244.967	199.1	1.23037																														1.14231	0.191951		0.56793	0.245705							0.652106	-0.616822			0.0450229	1.34657
Q9BQI3	Eukaryotic translation initiation factor 2-alpha kinase 1 OS=Homo sapiens (Human) OX=9606 GN=EIF2AK1 PE=1 SV=2	594.9	555.8	643	340.3	337.4	386.7	0.00245555	597.9	354.8	1.68517																														1.1096	0.150034		0.792224	0.101152							0.653114	-0.614592			0.201841	0.69499
Q03405	Urokinase plasminogen activator surface receptor OS=Homo sapiens (Human) OX=9606 GN=PLAUR PE=1 SV=1	842.6	883.3	1560.6	1098.6	894.7	1178.6	0.888948	1095.5	1057.3	1.03613																														1.40053	0.485973		0.0333831	1.47647							0.653864	-0.612938			0.0603039	1.21965
Q9P021	Cysteine-rich PDZ-binding protein OS=Homo sapiens (Human) OX=9606 GN=CRIPT PE=1 SV=1	471.8	431.7	442.3	433.7	389.3	396.8	0.0837248	448.6	406.6	1.1033																														1.3831	0.4679		0.21973	0.65811							0.655873	-0.608512			0.138412	0.858825
Q9GZN1	Actin-related protein 6 OS=Homo sapiens (Human) OX=9606 GN=ACTR6 PE=1 SV=1	361.6	320.7	440.1	311.7	266.5	398.8	0.406996	374.133	325.667	1.14882																														1.14058	0.189769		0.318031	0.497531							0.656444	-0.607257			0.253539	0.595956
Q9Y2K7	Lysine-specific demethylase 2A OS=Homo sapiens (Human) OX=9606 GN=KDM2A PE=1 SV=3	1920.2	2000.4	2945.4	1326.8	1562.8	1859.1	0.152733	2288.67	1582.9	1.44587																														1.49171	0.57697		0.166818	0.777758							0.657294	-0.605388			0.0463893	1.33358
Q8N0T1	Ribosomal biogenesis factor OS=Homo sapiens (Human) OX=9606 GN=RBIS PE=1 SV=4	1431.3	1654	1166.6	1499.2	1653.9	1268.3	0.770038	1417.3	1473.8	0.961664																														1.14916	0.200577		0.344969	0.46222							0.660115	-0.59921			0.0127391	1.89486
P57682	Krueppel-like factor 3 OS=Homo sapiens (Human) OX=9606 GN=KLF3 PE=1 SV=1	22.9	23.8	18.9	20.4	19	23.4	0.66368	21.8667	20.9333	1.04459																														1.25525	0.327979		0.146427	0.834378							0.662835	-0.593279			0.00594197	2.22607
Q8TB05	UBA-like domain-containing protein 1 OS=Homo sapiens (Human) OX=9606 GN=UBALD1 PE=1 SV=1	201.6	199.4	128.1	144.8	174.5	132.3	0.41214	176.367	150.533	1.17161																														1.12478	0.169648		0.540147	0.267488							0.665279	-0.587969			0.37519	0.425749
P61619	Protein transport protein Sec61 subunit alpha isoform 1 OS=Homo sapiens (Human) OX=9606 GN=SEC61A1 PE=1 SV=2	2258.8	1870.2	3166.8	2398.2	2196.5	2706.3	0.996945	2431.93	2433.67	0.999288																														1.10547	0.144662		0.0924678	1.03401							0.666667	-0.584963			0.0801361	1.09617
O95340	Bifunctional 3'-phosphoadenosine 5'-phosphosulfate synthase 2 OS=Homo sapiens (Human) OX=9606 GN=PAPSS2 PE=1 SV=2	506.7	474.6	878.9	472.6	475.6	614.8	0.533622	620.067	521	1.19015																														1.1126	0.15394		0.658304	0.181573							0.667333	-0.583522			0.131898	0.879761
Q8N2U0	Transmembrane protein 256 OS=Homo sapiens (Human) OX=9606 GN=TMEM256 PE=3 SV=1	83.6	86.8	85.1	55.4	80.6	83.4	0.308653	85.1667	73.1333	1.16454																														1.80199	0.84959		0.345918	0.461027							0.670728	-0.576201			0.0147633	1.83082
P50613	Cyclin-dependent kinase 7 OS=Homo sapiens (Human) OX=9606 GN=CDK7 PE=1 SV=1	1842	1756.9	2850.9	1264.8	1358.4	1718.9	0.173488	2149.93	1447.37	1.48541																														1.30887	0.388325		0.0852501	1.0693							0.671065	-0.575475			0.15552	0.808213
Q9NYQ8	Protocadherin Fat 2 OS=Homo sapiens (Human) OX=9606 GN=FAT2 PE=1 SV=2	333.8	435.5	783.5	333.8	473.2	756	0.986171	517.6	521	0.993474																														1.1149	0.156919		0.626786	0.202881							0.672413	-0.572579			0.00501859	2.29942
Q6ZNB6	NF-X1-type zinc finger protein NFXL1 OS=Homo sapiens (Human) OX=9606 GN=NFXL1 PE=1 SV=2	73.3	63.9	96.8	62.5	61.9	88.3	0.616814	78	70.9	1.10014																														1.3715	0.455755		0.072775	1.13802							0.673026	-0.571265			0.143845	0.842106
O75794	Cell division cycle protein 123 homolog OS=Homo sapiens (Human) OX=9606 GN=CDC123 PE=1 SV=1	5065	3905	4234.6	2785.9	3019.6	2658.7	0.0352418	4401.53	2821.4	1.56005																														1.64929	0.721842		0.264021	0.578361							0.673035	-0.571247			0.00632369	2.19903
Q9C086	INO80 complex subunit B OS=Homo sapiens (Human) OX=9606 GN=INO80B PE=1 SV=2	807.4	794	788.6	402.6	455.6	446.6	0.000783872	796.667	434.933	1.8317																														1.32014	0.400693		0.117413	0.930285							0.674217	-0.568716			0.00209158	2.67953
Q01813	ATP-dependent 6-phosphofructokinase, platelet type OS=Homo sapiens (Human) OX=9606 GN=PFKP PE=1 SV=2	9127.3	9368.4	15015.3	8738.5	8974.3	12496.8	0.658309	11170.3	10069.9	1.10928																														1.20293	0.26655		0.722579	0.141115							0.676227	-0.564421			0.0630164	1.20055
O15318	DNA-directed RNA polymerase III subunit RPC7 OS=Homo sapiens (Human) OX=9606 GN=POLR3G PE=1 SV=2	279.3	276.8	295.2	276.6	239	271.7	0.205796	283.767	262.433	1.08129																														1.11926	0.162541		0.510507	0.291998							0.677247	-0.562245			0.00766411	2.11554
P38935	DNA-binding protein SMUBP-2 OS=Homo sapiens (Human) OX=9606 GN=IGHMBP2 PE=1 SV=3	86.8	79.1	141.6	66.7	85.1	89.7	0.383277	102.5	80.5	1.27329																														1.4398	0.525865		0.335629	0.474141							0.67774	-0.561197			0.0265931	1.57523
Q15392	Delta(24)-sterol reductase OS=Homo sapiens (Human) OX=9606 GN=DHCR24 PE=1 SV=2	1875.3	1501.9	2022.2	1872.3	1620	1899	0.988833	1799.8	1797.1	1.0015																														1.65724	0.728781		0.214062	0.66946							0.68148	-0.553256			0.00661429	2.17952
Q9Y6N5	Sulfide:quinone oxidoreductase, mitochondrial OS=Homo sapiens (Human) OX=9606 GN=SQOR PE=1 SV=1	3684.2	3214.1	5635.7	2998.6	2662.6	3833	0.308436	4178	3164.73	1.32017																														1.33257	0.414214		0.049723	1.30344							0.682427	-0.551253			0.0111744	1.95178
P11216	Glycogen phosphorylase, brain form OS=Homo sapiens (Human) OX=9606 GN=PYGB PE=1 SV=5	271.1	274.7	494.7	276.3	220.3	396.5	0.618691	346.833	297.7	1.16504																														1.16665	0.222371		0.0379983	1.42024							0.683806	-0.548341			0.0220641	1.65631
Q86US8	Telomerase-binding protein EST1A OS=Homo sapiens (Human) OX=9606 GN=SMG6 PE=1 SV=2	147.3	154.7	292.4	169.2	168.6	265.1	0.963074	198.133	200.967	0.985901																														1.34326	0.425742		0.0137378	1.86208							0.686792	-0.542054			0.0449499	1.34727
Q14692	Ribosome biogenesis protein BMS1 homolog OS=Homo sapiens (Human) OX=9606 GN=BMS1 PE=1 SV=1	1267.2	1182.4	1699.5	1216.8	1256.8	1355.1	0.577642	1383.03	1276.23	1.08368																														1.58031	0.660207		0.0896136	1.04763							0.687511	-0.540546			0.103211	0.986275
Q9H7B2	Ribosome production factor 2 homolog OS=Homo sapiens (Human) OX=9606 GN=RPF2 PE=1 SV=2	323.8	315.9	765.1	333.1	339.7	529.6	0.707333	468.267	400.8	1.16833																														1.27713	0.352908		0.270041	0.568571							0.689224	-0.536956			0.000364943	3.43777
O75182	Paired amphipathic helix protein Sin3b OS=Homo sapiens (Human) OX=9606 GN=SIN3B PE=1 SV=2	397	362.5	446.2	271	291.1	373.3	0.089394	401.9	311.8	1.28897																														1.70516	0.76991		0.144838	0.839118							0.689861	-0.535622			0.00321533	2.49277
Q9UNQ2	Probable dimethyladenosine transferase OS=Homo sapiens (Human) OX=9606 GN=DIMT1 PE=1 SV=1	1427.3	1386.7	2043.6	1518.7	1492.2	1752.1	0.900034	1619.2	1587.67	1.01986																														1.46024	0.546201		0.343998	0.463445							0.690066	-0.535194			0.00794862	2.09971
Q96GQ7	Probable ATP-dependent RNA helicase DDX27 OS=Homo sapiens (Human) OX=9606 GN=DDX27 PE=1 SV=2	3312.1	3435.6	4523.7	2677.5	3243.5	3535.9	0.269236	3757.13	3152.3	1.19187																														1.2631	0.336971		0.082856	1.08168							0.6918	-0.531573			0.0101937	1.99167
Q9BXB4	Oxysterol-binding protein-related protein 11 OS=Homo sapiens (Human) OX=9606 GN=OSBPL11 PE=1 SV=2	103.9	102.7	200.3	90.4	105.7	173.1	0.775958	135.633	123.067	1.10211																														1.23356	0.302824		0.222778	0.652127							0.692012	-0.531132			0.114818	0.939989
P53667	LIM domain kinase 1 OS=Homo sapiens (Human) OX=9606 GN=LIMK1 PE=1 SV=3	178.8	151	323	156.8	156.3	226.3	0.566153	217.6	179.8	1.21023																														1.19674	0.259107		0.44293	0.353664							0.692678	-0.529743			0.526042	0.27898
P60891	Ribose-phosphate pyrophosphokinase 1 OS=Homo sapiens (Human) OX=9606 GN=PRPS1 PE=1 SV=2	803.1	830.7	2449.9	949.1	924.6	2127.6	0.969609	1361.23	1333.77	1.02059																														1.33454	0.416338		0.223663	0.650405							0.693775	-0.527459			0.084366	1.07383
Q9Y421	Protein FAM32A OS=Homo sapiens (Human) OX=9606 GN=FAM32A PE=1 SV=2	1291.5	1259.5	1308.4	1291.9	1253.6	1240.1	0.309321	1286.47	1261.87	1.01949																														1.02132	0.0304313		0.877007	0.0569969							0.696098	-0.522639			0.109374	0.961086
Q99541	Perilipin-2 OS=Homo sapiens (Human) OX=9606 GN=PLIN2 PE=1 SV=2	3049.9	3687.8	3581	2791.9	3087.4	2568.8	0.0700969	3439.57	2816.03	1.22142																														1.24573	0.316996		0.391829	0.406903							0.698248	-0.51819			0.314354	0.502581
P04424	Argininosuccinate lyase OS=Homo sapiens (Human) OX=9606 GN=ASL PE=1 SV=4	78.6	86.1	109.7	105.1	89.9	117.8	0.360193	91.4667	104.267	0.877238																														1.43952	0.525592		0.0683198	1.16545							0.699334	-0.515947			0.0472083	1.32598
Q8TAP6	Centrosomal protein of 76 kDa OS=Homo sapiens (Human) OX=9606 GN=CEP76 PE=1 SV=1	217.2	205.4	265.8	173.3	184.5	241.2	0.347908	229.467	199.667	1.14925																														1.44657	0.53264		0.0783088	1.10619							0.700184	-0.514195			0.0363795	1.43914
Q9H9L3	Interferon-stimulated 20 kDa exonuclease-like 2 OS=Homo sapiens (Human) OX=9606 GN=ISG20L2 PE=1 SV=1	151.9	157.4	310.1	135.9	153.6	249.7	0.694756	206.467	179.733	1.14874																														1.35589	0.439242		0.263334	0.579494							0.700755	-0.513018			0.498548	0.302293
Q9BRX2	Protein pelota homolog OS=Homo sapiens (Human) OX=9606 GN=PELO PE=1 SV=2	2485.9	2238.2	3329.3	1704.2	1630.6	2195.4	0.108697	2684.47	1843.4	1.45626																														1.52971	0.613255		0.165665	0.780769							0.702744	-0.508929			0.00715251	2.14554
P12036	Neurofilament heavy polypeptide OS=Homo sapiens (Human) OX=9606 GN=NEFH PE=1 SV=4	1135.5	887.2	791.1	638.2	593.7	603.3	0.0838759	937.933	611.733	1.53324																														1.25454	0.327157		0.227368	0.64327							0.70448	-0.505369			0.000340433	3.46797
P33947	ER lumen protein-retaining receptor 2 OS=Homo sapiens (Human) OX=9606 GN=KDELR2 PE=1 SV=1	815.1	773	1338.5	1137.8	1077	1461.9	0.323845	975.533	1225.57	0.795986																														1.60222	0.680071		0.201608	0.695492							0.70524	-0.503814			0.063103	1.19995
P17844	Probable ATP-dependent RNA helicase DDX5 OS=Homo sapiens (Human) OX=9606 GN=DDX5 PE=1 SV=1	6722.1	6836.1	12207.8	7574.1	6779.7	8625.2	0.664794	8588.67	7659.67	1.12128																														1.33355	0.415276		0.374263	0.426823							0.705385	-0.503517			0.0890769	1.05023
P00747	Plasminogen OS=Homo sapiens (Human) OX=9606 GN=PLG PE=1 SV=2	531.8	592.3	980.5	503.6	548.6	730.7	0.544311	701.533	594.3	1.18044																														1.15049	0.202254		0.463869	0.333604							0.706	-0.50226			0.109977	0.958698
Q9Y2R4	Probable ATP-dependent RNA helicase DDX52 OS=Homo sapiens (Human) OX=9606 GN=DDX52 PE=1 SV=3	466.3	486.4	656.9	455.9	498.6	566.8	0.696123	536.533	507.1	1.05804																														0.488663	-1.03309		0.499003	0.301897							0.706479	-0.501281			0.245354	0.610207
Q14204	Cytoplasmic dynein 1 heavy chain 1 OS=Homo sapiens (Human) OX=9606 GN=DYNC1H1 PE=1 SV=5	37776.9	37762.7	53352.1	40724	39684.7	42013.9	0.71933	42963.9	40807.5	1.05284																														1.43304	0.519075		0.187077	0.727979							0.707982	-0.498216			0.0294741	1.53056
P15408	Fos-related antigen 2 OS=Homo sapiens (Human) OX=9606 GN=FOSL2 PE=1 SV=1	413.8	436.4	323.3	219.2	235	187.9	0.023671	391.167	214.033	1.8276																														1.48354	0.569044		0.24359	0.61334							0.708508	-0.497144			0.0571599	1.24291
Q9BUM1	Glucose-6-phosphatase 3 OS=Homo sapiens (Human) OX=9606 GN=G6PC3 PE=1 SV=2	708.9	616.9	1106.1	686.1	557.9	858.1	0.568599	810.633	700.7	1.15689																														1.13255	0.179575		0.674514	0.171009							0.709634	-0.494853			0.150761	0.821712
Q9P0P0	E3 ubiquitin-protein ligase RNF181 OS=Homo sapiens (Human) OX=9606 GN=RNF181 PE=1 SV=1	1170.9	1038.6	1026.3	1043.9	1102.4	1057.7	0.846392	1078.6	1068	1.00993																														1.29338	0.371151		0.0869634	1.06066							0.710098	-0.493911			0.0102344	1.98994
Q9BZH6	WD repeat-containing protein 11 OS=Homo sapiens (Human) OX=9606 GN=WDR11 PE=1 SV=1	3968.8	3471	4745.5	2832.1	2848.7	3820.6	0.145678	4061.77	3167.13	1.28247																														1.199	0.261828		0.485598	0.313723							0.711101	-0.491874			0.0167056	1.77714
Q92890	Ubiquitin recognition factor in ER-associated degradation protein 1 OS=Homo sapiens (Human) OX=9606 GN=UFD1 PE=1 SV=3	4525.9	4145.2	4336.5	3102.6	3406.3	3777.8	0.0247169	4335.87	3428.9	1.26451																														1.18227	0.241561		0.591474	0.228064							0.711105	-0.491865			0.044646	1.35022
O43189	PHD finger protein 1 OS=Homo sapiens (Human) OX=9606 GN=PHF1 PE=1 SV=3	331.2	348.3	432.4	155.4	221.9	208.4	0.0133749	370.633	195.233	1.89841																														1.10381	0.142488		0.619665	0.207843							0.711622	-0.490817			0.0488942	1.31074
Q14669	E3 ubiquitin-protein ligase TRIP12 OS=Homo sapiens (Human) OX=9606 GN=TRIP12 PE=1 SV=1	5128.9	4865.8	7457	3530.2	3903.9	4968.2	0.167218	5817.23	4134.1	1.40713																														1.45523	0.541252		0.356255	0.448239							0.712185	-0.489675			0.464842	0.332695
Q9UHQ9	NADH-cytochrome b5 reductase 1 OS=Homo sapiens (Human) OX=9606 GN=CYB5R1 PE=1 SV=1	1659.8	1742.3	3202.6	1617.5	1692	2231.5	0.563228	2201.57	1847	1.19197																														1.37424	0.458633		0.222089	0.653472							0.715341	-0.483297			0.0366309	1.43615
O75592	E3 ubiquitin-protein ligase MYCBP2 OS=Homo sapiens (Human) OX=9606 GN=MYCBP2 PE=1 SV=4	29.6	23.3	63	48.3	32.3	60.6	0.603401	38.6333	47.0667	0.820822																														1.39947	0.484876		0.314258	0.502713							0.715723	-0.482526			0.337341	0.471932
Q16799	Reticulon-1 OS=Homo sapiens (Human) OX=9606 GN=RTN1 PE=1 SV=1	420.4	496.6	971.8	747.8	495	950	0.666398	629.6	730.933	0.861364																														1.31948	0.399966		0.302094	0.519858							0.715811	-0.48235			0.214704	0.668159
P58107	Epiplakin OS=Homo sapiens (Human) OX=9606 GN=EPPK1 PE=1 SV=3	3581.1	3922.8	4462.1	4132.2	4606.8	4096.3	0.404035	3988.67	4278.43	0.932273																														1.1894	0.250236		0.575448	0.239994							0.716833	-0.480291			0.0454509	1.34246
P53816	Phospholipase A and acyltransferase 3 OS=Homo sapiens (Human) OX=9606 GN=PLAAT3 PE=1 SV=2	1353.5	905.4	925.4	752.9	631.3	701.9	0.122213	1061.43	695.367	1.52644																														1.45068	0.536725		0.356006	0.448543							0.7171	-0.479753			0.191423	0.718005
P0DMV9	Heat shock 70 kDa protein 1B OS=Homo sapiens (Human) OX=9606 GN=HSPA1B PE=1 SV=1	27758.6	24146.5	27602.7	18530	19401.9	20044.9	0.0164726	26502.6	19325.6	1.37137																														1.15167	0.203732		0.340677	0.467657							0.717334	-0.479283			0.015075	1.82174
Q969S3	Zinc finger protein 622 OS=Homo sapiens (Human) OX=9606 GN=ZNF622 PE=1 SV=1	3765.3	4010.9	6189.1	3025.2	3174.2	4700.5	0.344087	4655.1	3633.3	1.28123																														1.22626	0.294265		0.31141	0.506667							0.717656	-0.478637			0.0122681	1.91122
Q496H8	Neuritin-like protein OS=Homo sapiens (Human) OX=9606 GN=NRN1L PE=1 SV=2	251.3	244.8	194.7	105	93.7	92.5	0.0141366	230.267	97.0667	2.37225																														1.39342	0.478625		0.288452	0.539927							0.717737	-0.478473			0.0554267	1.25628
Q9UBU7	Protein DBF4 homolog A OS=Homo sapiens (Human) OX=9606 GN=DBF4 PE=1 SV=1	1134	1168.9	1006.8	1180.6	309.1	898.6	0.353886	1103.23	796.1	1.3858																														1.32246	0.403224		0.0161841	1.79091							0.718167	-0.477609			0.0409764	1.38747
Q9HCN4	GPN-loop GTPase 1 OS=Homo sapiens (Human) OX=9606 GN=GPN1 PE=1 SV=1	2739.2	2602.9	2906	2557.2	2400.2	2882.6	0.469328	2749.37	2613.33	1.05205																														1.32251	0.403273		0.126958	0.89634							0.719079	-0.475777			0.0875448	1.05777
Q8WU10	Pyridine nucleotide-disulfide oxidoreductase domain-containing protein 1 OS=Homo sapiens (Human) OX=9606 GN=PYROXD1 PE=1 SV=1	951.4	882.9	1131.2	703.5	662.1	888.8	0.0803975	988.5	751.467	1.31543																														1.26648	0.340826		0.388172	0.410975							0.720891	-0.472147			0.180429	0.743693
P31930	Cytochrome b-c1 complex subunit 1, mitochondrial OS=Homo sapiens (Human) OX=9606 GN=UQCRC1 PE=1 SV=3	5060.7	5006	9803.7	5123.6	5017	7558.8	0.713546	6623.47	5899.8	1.12266																														1.19786	0.260454		0.162792	0.788366							0.722254	-0.469423			0.115355	0.937963
P35527	Keratin, type I cytoskeletal 9 OS=Homo sapiens (Human) OX=9606 GN=KRT9 PE=1 SV=3	14699.5	14771.3	18666.6	22479.1	16479	19847	0.182805	16045.8	19601.7	0.818592																														1.22089	0.287938		0.37364	0.427546							0.722454	-0.469023			0.0633187	1.19847
Q9UM00	Calcium load-activated calcium channel OS=Homo sapiens (Human) OX=9606 GN=TMCO1 PE=1 SV=2	758.2	840.1	1075.8	691.2	684.9	817.9	0.229975	891.367	731.333	1.21882																														1.4589	0.544879		0.0271931	1.56554							0.722561	-0.468809			0.0271002	1.56703
P18077	60S ribosomal protein L35a OS=Homo sapiens (Human) OX=9606 GN=RPL35A PE=1 SV=2	6763.1	7105.7	12424	7216.1	7431.7	9662	0.764083	8764.27	8103.27	1.08157																														1.19651	0.258834		0.459239	0.337961							0.726025	-0.46191			0.0630371	1.2004
Q9NWX5	Ankyrin repeat and SOCS box protein 6 OS=Homo sapiens (Human) OX=9606 GN=ASB6 PE=1 SV=1	200.7	161.6	314.5	162.2	148.6	193.2	0.335672	225.6	168	1.34286																														1.30113	0.379761		0.156444	0.80564							0.726175	-0.461611			0.0706493	1.15089
P82914	28S ribosomal protein S15, mitochondrial OS=Homo sapiens (Human) OX=9606 GN=MRPS15 PE=1 SV=1	1826.5	1867.7	2105.9	2069.8	1136.3	1981.7	0.569245	1933.37	1729.27	1.11803																														1.26719	0.341638		0.635242	0.197061							0.727141	-0.459692			0.0256316	1.59122
Q9Y6R4	Mitogen-activated protein kinase kinase kinase 4 OS=Homo sapiens (Human) OX=9606 GN=MAP3K4 PE=1 SV=2	510.8	546.9	814.8	408.5	461.3	672.6	0.430845	624.167	514.133	1.21402																														1.21653	0.282775		0.405877	0.391606							0.727522	-0.458938			0.132511	0.877749
Q9NQ55	Suppressor of SWI4 1 homolog OS=Homo sapiens (Human) OX=9606 GN=PPAN PE=2 SV=1	2470.6	2443	3359.4	2512.3	2602.6	2994.4	0.88138	2757.67	2703.1	1.02019																														1.27984	0.355961		0.169898	0.769811							0.72972	-0.454584			0.366434	0.436005
Q8TCJ2	Dolichyl-diphosphooligosaccharide--protein glycosyltransferase subunit STT3B OS=Homo sapiens (Human) OX=9606 GN=STT3B PE=1 SV=1	3402.4	3561.4	6995.4	3923.8	3632.7	6064.1	0.940225	4653.07	4540.2	1.02486																														1.28483	0.361581		0.131378	0.881479							0.729836	-0.454356			0.0192646	1.71524
Q96QU8	Exportin-6 OS=Homo sapiens (Human) OX=9606 GN=XPO6 PE=1 SV=1	962.3	909.2	1299.5	781.3	993.1	1123.9	0.596598	1057	966.1	1.09409																														1.27124	0.346242		0.150615	0.822131							0.732618	-0.448866			0.0161743	1.79118
O15143	Actin-related protein 2/3 complex subunit 1B OS=Homo sapiens (Human) OX=9606 GN=ARPC1B PE=1 SV=3	648	636.4	987.5	666.5	604.5	880.4	0.792985	757.3	717.133	1.05601																														1.25074	0.322782		0.122423	0.912135							0.734595	-0.444979			0.0105322	1.97748
Q8N5I9	Uncharacterized protein C12orf45 OS=Homo sapiens (Human) OX=9606 GN=C12orf45 PE=1 SV=2	4808.2	4617.2	3297.8	3308.1	3324.8	2744.7	0.130017	4241.07	3125.87	1.35677																														1.44124	0.527309		0.158572	0.799774							0.736232	-0.441768			0.111729	0.951833
Q9NVP1	ATP-dependent RNA helicase DDX18 OS=Homo sapiens (Human) OX=9606 GN=DDX18 PE=1 SV=2	4671.2	5035.3	8597.4	5495.6	5286.5	7064.4	0.91909	6101.3	5948.83	1.02563																														1.43189	0.517924		0.345472	0.461588							0.736637	-0.440974			0.181559	0.740983
Q6Y1H2	Very-long-chain (3R)-3-hydroxyacyl-CoA dehydratase 2 OS=Homo sapiens (Human) OX=9606 GN=HACD2 PE=1 SV=1	379.9	440.2	626.5	395	439.5	568.4	0.880946	482.2	467.633	1.03115																														1.21945	0.286226		0.474666	0.323612							0.737993	-0.438321			0.143603	0.842837
Q96PK6	RNA-binding protein 14 OS=Homo sapiens (Human) OX=9606 GN=RBM14 PE=1 SV=2	4876.5	5031.2	9135.2	5795.9	5123.2	6969.1	0.815944	6347.63	5962.73	1.06455																														1.14118	0.19053		0.316072	0.500215							0.738162	-0.437991			0.0229949	1.63837
O60725	Protein-S-isoprenylcysteine O-methyltransferase OS=Homo sapiens (Human) OX=9606 GN=ICMT PE=1 SV=1	192.5	198.6	256.3	200.7	196.6	251.5	0.987017	215.8	216.267	0.997842																														1.33112	0.412637		0.256356	0.591156							0.738649	-0.437038			0.00935472	2.02897
Q00610	Clathrin heavy chain 1 OS=Homo sapiens (Human) OX=9606 GN=CLTC PE=1 SV=5	14543.4	15115.2	22392.7	17529.9	17273.1	18764.7	0.861144	17350.4	17855.9	0.971692																														0.988809	-0.0162358		0.788068	0.103436							0.740122	-0.434166			0.118282	0.927081
P02533	Keratin, type I cytoskeletal 14 OS=Homo sapiens (Human) OX=9606 GN=KRT14 PE=1 SV=4	1273.2	943.4	949.1	2311.5	1229.2	1281.8	0.253539	1055.23	1607.5	0.656444																														0.92618	-0.110635		0.855056	0.0680056							0.741341	-0.43179			0.0217779	1.66198
Q8N201	Integrator complex subunit 1 OS=Homo sapiens (Human) OX=9606 GN=INTS1 PE=1 SV=2	219.3	241.2	252.5	205.6	247	226.5	0.50587	237.667	226.367	1.04992																														1.08295	0.114965		0.169424	0.771025							0.742103	-0.430309			0.315407	0.501129
Q9Y6X8	Zinc fingers and homeoboxes protein 2 OS=Homo sapiens (Human) OX=9606 GN=ZHX2 PE=1 SV=1	852.5	1046	796.4	905	241.4	901.4	0.436398	898.3	682.6	1.316																														1.15293	0.205303		0.161788	0.791054							0.742257	-0.430008			0.0106703	1.97182
O43251	RNA binding protein fox-1 homolog 2 OS=Homo sapiens (Human) OX=9606 GN=RBFOX2 PE=1 SV=3	560.5	576.6	1141	699	605.3	1126.6	0.848399	759.367	810.3	0.937143																														1.44066	0.526733		0.120608	0.918624							0.743037	-0.428494			0.0161881	1.79081
Q9BVI4	Nucleolar complex protein 4 homolog OS=Homo sapiens (Human) OX=9606 GN=NOC4L PE=1 SV=1	1071.6	1026.3	1790.5	1003.6	1051	1654.5	0.862979	1296.13	1236.37	1.04834																														1.22269	0.290057		0.413068	0.383979							0.743801	-0.427012			0.00175414	2.75594
Q13325	Interferon-induced protein with tetratricopeptide repeats 5 OS=Homo sapiens (Human) OX=9606 GN=IFIT5 PE=1 SV=1	42	28.2	48.8	30.8	26.6	42.4	0.454356	39.6667	33.2667	1.19238																														1.51803	0.602202		0.230228	0.637842							0.744073	-0.426484			0.0978573	1.00941
Q9ULV4	Coronin-1C OS=Homo sapiens (Human) OX=9606 GN=CORO1C PE=1 SV=1	1045.6	1084.9	2027.8	1171.5	1064.5	1584.4	0.774213	1386.1	1273.47	1.08845																														1.20178	0.265175		0.141877	0.848088							0.744762	-0.425149			0.0388927	1.41013
Q12965	Unconventional myosin-Ie OS=Homo sapiens (Human) OX=9606 GN=MYO1E PE=1 SV=2	933.7	843.7	1131.1	1215.5	1032.5	867.3	0.628806	969.5	1038.43	0.933618																														1.08349	0.115683		0.567416	0.246098							0.746314	-0.422145			0.018486	1.73316
Q9HAV0	Guanine nucleotide-binding protein subunit beta-4 OS=Homo sapiens (Human) OX=9606 GN=GNB4 PE=1 SV=3	316.5	273.2	508.3	351	327.4	398.1	0.93163	366	358.833	1.01997																														1.20735	0.271839		0.133056	0.875967							0.747768	-0.419337			0.138369	0.858962
P17275	Transcription factor jun-B OS=Homo sapiens (Human) OX=9606 GN=JUNB PE=1 SV=1	3272.8	2673.8	2073.7	1858.4	1805.4	1235.2	0.0750426	2673.43	1633	1.63713																														1.20171	0.265094		0.133824	0.873467							0.748362	-0.418192			0.126174	0.899029
P48651	Phosphatidylserine synthase 1 OS=Homo sapiens (Human) OX=9606 GN=PTDSS1 PE=1 SV=1	544.7	536.9	791.4	680.8	606.7	629.5	0.879115	624.333	639	0.977047																														1.32124	0.401889		0.202354	0.693888							0.748587	-0.417758			0.0278934	1.5545
Q5T5P2	Sickle tail protein homolog OS=Homo sapiens (Human) OX=9606 GN=KIAA1217 PE=1 SV=2	865.4	857.2	742.1	662	714.1	582.3	0.037939	821.567	652.8	1.25853																														1.08677	0.12004		0.362213	0.441036							0.748688	-0.417564			0.00368544	2.43351
Q9UBX3	Mitochondrial dicarboxylate carrier OS=Homo sapiens (Human) OX=9606 GN=SLC25A10 PE=1 SV=2	383.5	451.6	603.5	427.4	435.8	509	0.77534	479.533	457.4	1.04839																														1.11806	0.160994		0.4112	0.385947							0.749485	-0.416028			0.137931	0.860339
P02042	Hemoglobin subunit delta OS=Homo sapiens (Human) OX=9606 GN=HBD PE=1 SV=2	1052.4	925.6	1251.4	1057.8	904.5	963	0.408292	1076.47	975.1	1.10396																														1.00268	0.00386254		0.973464	0.0116799							0.75171	-0.411751			0.00517501	2.28609
P17152	Transmembrane protein 11, mitochondrial OS=Homo sapiens (Human) OX=9606 GN=TMEM11 PE=1 SV=1	235.9	219.3	353.8	262.5	234.9	294.4	0.909078	269.667	263.933	1.02172																														1.31521	0.395288		0.0602037	1.22038							0.753608	-0.408113			0.29494	0.530267
Q5JTH9	RRP12-like protein OS=Homo sapiens (Human) OX=9606 GN=RRP12 PE=1 SV=2	6735.4	6479.3	10201.4	5859.8	6546.9	8437.8	0.585517	7805.37	6948.17	1.12337																														1.25638	0.329273		0.153502	0.813885							0.755426	-0.404638			0.0212265	1.67312
Q8N9M1	Uncharacterized protein C19orf47 OS=Homo sapiens (Human) OX=9606 GN=C19orf47 PE=1 SV=1	278.7	300.4	559.3	219.7	267.6	378.9	0.437768	379.467	288.733	1.31425																														0.748191	-0.418522		0.764128	0.116834							0.755827	-0.403871			0.0963646	1.01608
Q9NY93	Probable ATP-dependent RNA helicase DDX56 OS=Homo sapiens (Human) OX=9606 GN=DDX56 PE=1 SV=1	1481.2	1472.9	2203.2	1353	1613.3	1836.4	0.699175	1719.1	1600.9	1.07383																														1.2348	0.304273		0.345751	0.461237							0.75674	-0.402131			0.00536567	2.27038
O43865	S-adenosylhomocysteine hydrolase-like protein 1 OS=Homo sapiens (Human) OX=9606 GN=AHCYL1 PE=1 SV=2	2960.9	2836.9	4230.5	3035.1	3037.2	3905.2	0.976335	3342.77	3325.83	1.00509																														1.01955	0.0279391		0.805439	0.0939674							0.756842	-0.401937			0.205912	0.686318
P0CG47	Polyubiquitin-B OS=Homo sapiens (Human) OX=9606 GN=UBB PE=1 SV=1	299.1	201.5	173.6	102.1	120.7	86.7	0.0772944	224.733	103.167	2.17835																														1.3445	0.427067		0.167636	0.775633							0.75913	-0.39758			0.00939536	2.02709
Q96CW1	AP-2 complex subunit mu OS=Homo sapiens (Human) OX=9606 GN=AP2M1 PE=1 SV=2	2295.8	2242.9	3966.1	2922.3	2523.4	3889.2	0.713268	2834.93	3111.63	0.911076																														1.07691	0.106902		0.351795	0.453711							0.75962	-0.39665			0.0381226	1.41882
P69905	Hemoglobin subunit alpha OS=Homo sapiens (Human) OX=9606 GN=HBA2 PE=1 SV=2	2417.9	2205.2	2728.8	2195.6	2181.3	2322.4	0.286435	2450.63	2233.1	1.09741																														1.33971	0.421922		0.18634	0.729694							0.762911	-0.390414			0.261042	0.58329
Q8IYW5	E3 ubiquitin-protein ligase RNF168 OS=Homo sapiens (Human) OX=9606 GN=RNF168 PE=1 SV=1	529.6	437.2	347.6	331.3	301.6	254.4	0.0975474	438.133	295.767	1.48135																														1.04131	0.0583954		0.864504	0.0632329							0.763059	-0.390133			0.661317	0.179591
P49207	60S ribosomal protein L34 OS=Homo sapiens (Human) OX=9606 GN=RPL34 PE=1 SV=3	7473	7919.9	12012.6	8236.2	6901.7	9463.7	0.605275	9135.17	8200.53	1.11397																														1.15413	0.206802		0.15769	0.802196							0.763394	-0.389499			0.0316817	1.49919
Q9NS56	E3 ubiquitin-protein ligase Topors OS=Homo sapiens (Human) OX=9606 GN=TOPORS PE=1 SV=1	300.1	366.2	266.5	206.9	215	215.3	0.0768695	310.933	212.4	1.4639																														1.16074	0.215045		0.244919	0.610977							0.763599	-0.389113			0.00600976	2.22114
Q96LD4	E3 ubiquitin-protein ligase TRIM47 OS=Homo sapiens (Human) OX=9606 GN=TRIM47 PE=1 SV=2	778.8	680.3	1016	600	652.9	908.7	0.490779	825.033	720.533	1.14503																														1.28106	0.357337		0.150621	0.822116							0.766127	-0.384345			0.280293	0.552388
P62917	60S ribosomal protein L8 OS=Homo sapiens (Human) OX=9606 GN=RPL8 PE=1 SV=2	3314.7	3250.4	4921.6	3870.3	3537.6	4007.7	0.969916	3828.9	3805.2	1.00623																														1.29602	0.374093		0.225624	0.646615							0.766696	-0.383274			0.16903	0.772036
Q9NP92	39S ribosomal protein S30, mitochondrial OS=Homo sapiens (Human) OX=9606 GN=MRPS30 PE=1 SV=2	559.4	562.8	1030.9	656.8	584.8	820	0.870986	717.7	687.2	1.04438																														1.14757	0.198585		0.359663	0.444104							0.767098	-0.382518			0.0139526	1.85535
Q15427	Splicing factor 3B subunit 4 OS=Homo sapiens (Human) OX=9606 GN=SF3B4 PE=1 SV=1	5448.2	4627.6	6496	4857	4180.9	5431.7	0.350068	5523.93	4823.2	1.14528																														1.31866	0.399068		0.140389	0.852667							0.767531	-0.381702			0.00530783	2.27508
Q92997	Segment polarity protein dishevelled homolog DVL-3 OS=Homo sapiens (Human) OX=9606 GN=DVL3 PE=1 SV=2	272.8	259.9	348.6	187.3	218.6	259.5	0.111775	293.767	221.8	1.32447																														1.19393	0.255724		0.0858086	1.06647							0.767624	-0.381528			0.0821231	1.08553
P61313	60S ribosomal protein L15 OS=Homo sapiens (Human) OX=9606 GN=RPL15 PE=1 SV=2	2856.4	2999.6	4059	3397.2	3168.3	3199	0.907774	3305	3254.83	1.01541																														1.02604	0.0370865		0.944567	0.0247673							0.768345	-0.380174			0.511034	0.29155
A6NE01	Protein FAM186A OS=Homo sapiens (Human) OX=9606 GN=FAM186A PE=2 SV=3	959.4	753.5	451.3	880.6	251.5	565.6	0.544119	721.4	565.9	1.27478																														1.13	0.176325		0.201124	0.696536							0.768426	-0.380022			0.0263284	1.57958
O43242	26S proteasome non-ATPase regulatory subunit 3 OS=Homo sapiens (Human) OX=9606 GN=PSMD3 PE=1 SV=2	8877.5	9217.1	12399.4	8483.7	8916.9	11332.2	0.703416	10164.7	9577.6	1.0613																														1.26289	0.336728		0.311037	0.507187							0.768543	-0.379802			0.20362	0.691179
O75533	Splicing factor 3B subunit 1 OS=Homo sapiens (Human) OX=9606 GN=SF3B1 PE=1 SV=3	5697.6	6181.7	9485.3	6713.8	6889.9	8929	0.795672	7121.53	7510.9	0.94816																														1.29715	0.375341		0.388737	0.410344							0.77262	-0.37217			0.0322364	1.49165
Q8IUR0	Trafficking protein particle complex subunit 5 OS=Homo sapiens (Human) OX=9606 GN=TRAPPC5 PE=1 SV=1	508.9	378.4	460.7	239.4	310.8	360.9	0.0488618	449.333	303.7	1.47953																														0.962927	-0.0545017		0.829771	0.0810419							0.774245	-0.369138			0.159904	0.796141
Q9BRR6	ADP-dependent glucokinase OS=Homo sapiens (Human) OX=9606 GN=ADPGK PE=1 SV=1	1269.8	1313.3	1933.8	1063.7	1110.4	1483.7	0.331214	1505.63	1219.27	1.23487																														1.02614	0.0372215		0.580561	0.236152							0.775297	-0.367178			0.0318253	1.49723
Q15149	Plectin OS=Homo sapiens (Human) OX=9606 GN=PLEC PE=1 SV=3	107432	120562	145545	102545	113487	119897	0.387314	124513	111976	1.11196																														1.19664	0.258994		0.127548	0.894326							0.775584	-0.366645			0.26989	0.568814
Q9UIF9	Bromodomain adjacent to zinc finger domain protein 2A OS=Homo sapiens (Human) OX=9606 GN=BAZ2A PE=1 SV=4	541	646.2	961.7	358	415.8	561.9	0.152663	716.3	445.233	1.60882																														1.01052	0.0150929		0.929621	0.0316939							0.77617	-0.365555			0.0103294	1.98593
Q8TDN6	Ribosome biogenesis protein BRX1 homolog OS=Homo sapiens (Human) OX=9606 GN=BRIX1 PE=1 SV=2	1897.5	1956.1	2691	1631.9	1885	2035.5	0.329299	2181.53	1850.8	1.1787																														1.09612	0.132403		0.547248	0.261816							0.776172	-0.365552			0.377913	0.422608
Q9GZR7	ATP-dependent RNA helicase DDX24 OS=Homo sapiens (Human) OX=9606 GN=DDX24 PE=1 SV=1	4594.5	4715.6	6433	3423.5	4061.1	4577.1	0.164992	5247.7	4020.57	1.30521																														1.35981	0.443404		0.181991	0.73995							0.776202	-0.365496			0.0966816	1.01466
Q8TB61	Adenosine 3'-phospho 5'-phosphosulfate transporter 1 OS=Homo sapiens (Human) OX=9606 GN=SLC35B2 PE=1 SV=1	777.8	714.3	1287.5	891.5	736.1	1209.7	0.937293	926.533	945.767	0.979664																														1.67687	0.745768		0.0453576	1.34335							0.776458	-0.36502			0.147647	0.830775
P24864	G1/S-specific cyclin-E1 OS=Homo sapiens (Human) OX=9606 GN=CCNE1 PE=1 SV=2	109	103.1	102.6	75.6	84.4	97.4	0.0827686	104.9	85.8	1.22261																														1.20925	0.274113		0.316906	0.49907							0.776477	-0.364986			0.0838355	1.07657
Q96HW7	Integrator complex subunit 4 OS=Homo sapiens (Human) OX=9606 GN=INTS4 PE=1 SV=2	224.1	230	307.2	186.1	215.3	286	0.571208	253.767	229.133	1.10751																														1.12361	0.168137		0.167913	0.774915							0.776808	-0.364369			0.18499	0.732852
O95793	Double-stranded RNA-binding protein Staufen homolog 1 OS=Homo sapiens (Human) OX=9606 GN=STAU1 PE=1 SV=2	2739.1	2597.8	3259	2250.2	2154.5	2616.3	0.107207	2865.3	2340.33	1.22431																														1.21016	0.275202		0.350721	0.455039							0.776925	-0.364152			0.436126	0.360388
Q02543	60S ribosomal protein L18a OS=Homo sapiens (Human) OX=9606 GN=RPL18A PE=1 SV=2	1974.1	2091.9	3155.3	2537.2	2302	2562.2	0.889177	2407.1	2467.13	0.975667																														1.20895	0.273753		0.245828	0.609368							0.777101	-0.363826			0.324204	0.489182
Q9Y2R0	Cytochrome c oxidase assembly factor 3 homolog, mitochondrial OS=Homo sapiens (Human) OX=9606 GN=COA3 PE=1 SV=1	528.8	574.2	497.8	531.6	642.2	582.2	0.262371	533.6	585.333	0.911617																														1.14776	0.198826		0.500366	0.300712							0.777103	-0.363823			0.0430226	1.3663
Q07820	Induced myeloid leukemia cell differentiation protein Mcl-1 OS=Homo sapiens (Human) OX=9606 GN=MCL1 PE=1 SV=3	2056.2	1601.8	1432.8	813.6	895.9	796.1	0.0404488	1696.93	835.2	2.03177																														1.09129	0.126038		0.502445	0.298912							0.777744	-0.362633			0.210014	0.677751
Q9BZE4	Nucleolar GTP-binding protein 1 OS=Homo sapiens (Human) OX=9606 GN=GTPBP4 PE=1 SV=3	2469.1	2500	3908.7	2261.9	2529.1	3086.8	0.576575	2959.27	2625.93	1.12694																														1.20865	0.273401		0.22334	0.651033							0.777769	-0.362586			0.00993099	2.00301
P16403	Histone H1.2 OS=Homo sapiens (Human) OX=9606 GN=H1-2 PE=1 SV=2	8783.8	10556.3	7740.8	8775.8	8475.2	7064.6	0.407182	9026.97	8105.2	1.11373																														1.18983	0.250755		0.123687	0.907675							0.777812	-0.362507			0.21032	0.67712
Q96SU4	Oxysterol-binding protein-related protein 9 OS=Homo sapiens (Human) OX=9606 GN=OSBPL9 PE=1 SV=2	893.4	869.6	1063.5	664.4	749.7	874.1	0.105903	942.167	762.733	1.23525																														1.29131	0.368831		0.0799286	1.0973							0.777937	-0.362275			0.100844	0.99635
Q13155	Aminoacyl tRNA synthase complex-interacting multifunctional protein 2 OS=Homo sapiens (Human) OX=9606 GN=AIMP2 PE=1 SV=2	3551.9	3726	5340.7	3598.4	3944	5539.9	0.860646	4206.2	4360.77	0.964555																														1.18913	0.24991		0.0913448	1.03932							0.778462	-0.361301			0.0203689	1.69103
P39023	60S ribosomal protein L3 OS=Homo sapiens (Human) OX=9606 GN=RPL3 PE=1 SV=2	11127.9	11782.7	17849.6	11962	12689.8	14477.6	0.828866	13586.7	13043.1	1.04168																														1.32065	0.40125		0.19619	0.707323							0.779939	-0.358566			0.0314659	1.50216
Q6P1Q9	tRNA N(3)-methylcytidine methyltransferase METTL2B OS=Homo sapiens (Human) OX=9606 GN=METTL2B PE=1 SV=3	670	619.9	850.7	603.8	635.8	735.6	0.540479	713.533	658.4	1.08374																														1.12304	0.167405		0.538811	0.268563							0.779997	-0.358459			0.368621	0.43342
Q86TI2	Dipeptidyl peptidase 9 OS=Homo sapiens (Human) OX=9606 GN=DPP9 PE=1 SV=3	1216.1	1120.9	1841.6	1252.4	1196.3	1779.7	0.957578	1392.87	1409.47	0.988222																														1.1616	0.216109		0.552944	0.257319							0.780364	-0.35778			0.111606	0.952313
P20073	Annexin A7 OS=Homo sapiens (Human) OX=9606 GN=ANXA7 PE=1 SV=3	6812	6727.9	10238.2	6461	6821.7	9978.4	0.919812	7926.03	7753.7	1.02223																														1.26985	0.344659		0.181874	0.740229							0.780456	-0.35761			0.0370783	1.43088
Q4VC44	FLYWCH-type zinc finger-containing protein 1 OS=Homo sapiens (Human) OX=9606 GN=FLYWCH1 PE=1 SV=2	355.2	332.2	325.8	168.1	260.6	235.6	0.0413926	337.733	221.433	1.52521																														1.09353	0.128997		0.600401	0.221559							0.781051	-0.356512			0.0185804	1.73094
Q6P1A2	Lysophospholipid acyltransferase 5 OS=Homo sapiens (Human) OX=9606 GN=LPCAT3 PE=1 SV=1	163.9	141.1	202.8	138.1	180	187.3	0.974678	169.267	168.467	1.00475																														1.15729	0.210747		0.426578	0.370001							0.781259	-0.356127			0.473254	0.324906
Q9H0D6	5'-3' exoribonuclease 2 OS=Homo sapiens (Human) OX=9606 GN=XRN2 PE=1 SV=1	1358.7	1304.6	2062	1455	1434.5	1628.9	0.807124	1575.1	1506.13	1.04579																														1.06362	0.0889828		0.81071	0.0911346							0.781337	-0.355984			0.0610594	1.21425
P15559	NAD(P)H dehydrogenase [quinone] 1 OS=Homo sapiens (Human) OX=9606 GN=NQO1 PE=1 SV=1	4532.7	4299.2	6555.4	4825.1	3563.3	5764.3	0.69022	5129.1	4717.57	1.08723																														1.2433	0.314176		0.100571	0.997529							0.782364	-0.354088			0.011951	1.9226
Q8TAF3	WD repeat-containing protein 48 OS=Homo sapiens (Human) OX=9606 GN=WDR48 PE=1 SV=1	712.1	649.8	851.1	491.7	581.5	819	0.412822	737.667	630.733	1.16954																														1.17584	0.23369		0.205337	0.687533							0.782675	-0.353514			0.118041	0.927966
Q9HD45	Transmembrane 9 superfamily member 3 OS=Homo sapiens (Human) OX=9606 GN=TM9SF3 PE=1 SV=2	2515.5	2675.5	3911	2465.2	2512.5	3451	0.703676	3034	2809.57	1.07988																														1.17667	0.234707		0.333982	0.476276							0.782727	-0.353418			0.211623	0.674437
Q9UI43	rRNA methyltransferase 2, mitochondrial OS=Homo sapiens (Human) OX=9606 GN=MRM2 PE=1 SV=1	429.8	413.7	775.5	488.2	425.6	661.6	0.921985	539.667	525.133	1.02768																														1.0835	0.115693		0.533787	0.272632							0.782788	-0.353307			0.147053	0.832527
Q02878	60S ribosomal protein L6 OS=Homo sapiens (Human) OX=9606 GN=RPL6 PE=1 SV=3	11284.9	11509.5	17912.6	12280.3	11998	14438.4	0.795717	13569	12905.6	1.05141																														1.16073	0.215027		0.476681	0.321773							0.783482	-0.352028			0.119864	0.921312
P08243	Asparagine synthetase [glutamine-hydrolyzing] OS=Homo sapiens (Human) OX=9606 GN=ASNS PE=1 SV=4	4298.7	4260.8	6292.6	6423.4	5277.1	6295.5	0.261025	4950.7	5998.67	0.8253																														0.991065	-0.0129489		0.933247	0.0300032							0.784785	-0.34963			0.0864403	1.06328
Q9Y547	Intraflagellar transport protein 25 homolog OS=Homo sapiens (Human) OX=9606 GN=HSPB11 PE=1 SV=1	159.2	178	271.7	223.5	162.7	271.9	0.744859	202.967	219.367	0.925239																														1.31692	0.397172		0.0824067	1.08404							0.785183	-0.348899			0.0782914	1.10629
Q5BJF2	Sigma intracellular receptor 2 OS=Homo sapiens (Human) OX=9606 GN=TMEM97 PE=1 SV=1	775.8	752.7	1130.2	856.9	784.2	1010.2	0.986938	886.233	883.767	1.00279																														1.11531	0.157447		0.0214332	1.66891							0.785297	-0.34869			0.312344	0.505367
Q8IYS0	Protein Aster-C OS=Homo sapiens (Human) OX=9606 GN=GRAMD1C PE=1 SV=2	331.3	326.1	572.9	253.5	274.1	456.2	0.475129	410.1	327.933	1.25056																														1.28505	0.361828		0.279701	0.553305							0.7853	-0.348684			0.0965027	1.01546
Q9UI30	Multifunctional methyltransferase subunit TRM112-like protein OS=Homo sapiens (Human) OX=9606 GN=TRMT112 PE=1 SV=1	1932.1	1912.8	1613.3	1611.7	1784.2	1558.9	0.256336	1819.4	1651.6	1.1016																														1.20499	0.269019		0.311996	0.505851							0.785394	-0.348511			0.142487	0.846225
Q8NBX0	Saccharopine dehydrogenase-like oxidoreductase OS=Homo sapiens (Human) OX=9606 GN=SCCPDH PE=1 SV=1	641.7	703.2	1034.1	655.5	657.6	786.2	0.532427	793	699.767	1.13323																														1.15565	0.20871		0.225104	0.647616							0.785986	-0.347425			0.145802	0.836236
Q9NRW7	Vacuolar protein sorting-associated protein 45 OS=Homo sapiens (Human) OX=9606 GN=VPS45 PE=1 SV=1	1148.7	1058.8	1457.9	973.9	980.1	1124.6	0.242512	1221.8	1026.2	1.19061																														1.18663	0.246873		0.288279	0.540186							0.786834	-0.345869			0.169508	0.770809
Q10471	Polypeptide N-acetylgalactosaminyltransferase 2 OS=Homo sapiens (Human) OX=9606 GN=GALNT2 PE=1 SV=1	3885.4	3236.6	6322.4	4192.7	3382.6	4649	0.717807	4481.47	4074.77	1.09981																														1.05551	0.0779399		0.704427	0.152164							0.78715	-0.345289			0.188565	0.724538
P20226	TATA-box-binding protein OS=Homo sapiens (Human) OX=9606 GN=TBP PE=1 SV=2	440.7	418.6	639.6	371.3	341.1	517.1	0.372592	499.633	409.833	1.21911																														1.07301	0.10166		0.584591	0.233148							0.787575	-0.344511			0.377737	0.42281
P50914	60S ribosomal protein L14 OS=Homo sapiens (Human) OX=9606 GN=RPL14 PE=1 SV=4	3632.1	4479.9	6562.7	3969.2	4161.9	5733.7	0.809123	4891.57	4621.6	1.05841																														1.17383	0.231227		0.24346	0.613572							0.78858	-0.342671			0.167997	0.774697
P62487	DNA-directed RNA polymerase II subunit RPB7 OS=Homo sapiens (Human) OX=9606 GN=POLR2G PE=1 SV=1	1782.2	1594.6	1855.1	1275.5	1348.2	1803.4	0.24277	1743.97	1475.7	1.18179																														1.17971	0.238437		0.0134007	1.87287							0.789094	-0.341731			0.318049	0.497506
Q8ND04	Protein SMG8 OS=Homo sapiens (Human) OX=9606 GN=SMG8 PE=1 SV=1	115.4	110.9	156.4	99.7	97.9	141.9	0.519223	127.567	113.167	1.12725																														1.06505	0.0909174		0.825131	0.083477							0.78975	-0.340532			0.283227	0.547866
Q99496	E3 ubiquitin-protein ligase RING2 OS=Homo sapiens (Human) OX=9606 GN=RNF2 PE=1 SV=1	544.6	474.6	528.5	450.7	447.4	482	0.100828	515.9	460.033	1.12144																														1.2477	0.319272		0.165417	0.78142							0.790545	-0.33908			0.0788856	1.103
P36578	60S ribosomal protein L4 OS=Homo sapiens (Human) OX=9606 GN=RPL4 PE=1 SV=5	18450.4	20964.6	28174.9	21075.5	21187.3	22584.9	0.784916	22530	21615.9	1.04229																														1.30719	0.386471		0.234801	0.6293							0.790682	-0.33883			0.0423135	1.37352
Q9BT22	Chitobiosyldiphosphodolichol beta-mannosyltransferase OS=Homo sapiens (Human) OX=9606 GN=ALG1 PE=1 SV=2	295.2	291.5	423.7	286	305.4	383.8	0.836196	336.8	325.067	1.0361																														1.18945	0.250294		0.536347	0.270554							0.790739	-0.338727			0.0582009	1.23507
P62280	40S ribosomal protein S11 OS=Homo sapiens (Human) OX=9606 GN=RPS11 PE=1 SV=3	5909.3	6329.5	9549.4	6621.4	6339.2	8304.3	0.901855	7262.73	7088.3	1.02461																														1.22649	0.294534		0.261228	0.58298							0.791014	-0.338225			0.0209295	1.67924
O75190	DnaJ homolog subfamily B member 6 OS=Homo sapiens (Human) OX=9606 GN=DNAJB6 PE=1 SV=2	3302.1	2771.4	2499.5	2124	2128.3	2041.8	0.082243	2857.67	2098.03	1.36207																														1.15528	0.20824		0.184534	0.733923							0.791895	-0.336619			0.0201296	1.69617
A2RRP1	Neuroblastoma-amplified sequence OS=Homo sapiens (Human) OX=9606 GN=NBAS PE=1 SV=2	262.2	260.5	279.6	279.1	358.7	262.8	0.384285	267.433	300.2	0.890851																														1.22047	0.287439		0.627471	0.202406							0.792146	-0.336162			0.169757	0.770173
P05165	Propionyl-CoA carboxylase alpha chain, mitochondrial OS=Homo sapiens (Human) OX=9606 GN=PCCA PE=1 SV=4	82.6	75.3	121.4	106.3	92.2	96.3	0.757622	93.1	98.2667	0.947422																														1.12509	0.170045		0.650388	0.186827							0.79332	-0.334024			0.0440531	1.35602
Q96G74	OTU domain-containing protein 5 OS=Homo sapiens (Human) OX=9606 GN=OTUD5 PE=1 SV=1	1016.2	1005.5	1066.6	804.3	826.7	779.2	0.000972666	1029.43	803.4	1.28135																														1.21871	0.285355		0.00131734	2.8803							0.7936	-0.333516			0.0866976	1.06199
Q9Y663	Heparan sulfate glucosamine 3-O-sulfotransferase 3A1 OS=Homo sapiens (Human) OX=9606 GN=HS3ST3A1 PE=1 SV=1	343.1	232.3	251.3	225.4	284.7	341.7	0.869915	275.567	283.933	0.970533																														1.07996	0.110978		0.512521	0.290288							0.793695	-0.333344			0.00697833	2.15625
Q14781	Chromobox protein homolog 2 OS=Homo sapiens (Human) OX=9606 GN=CBX2 PE=1 SV=2	131.8	133.7	161.8	123.2	132.1	163.9	0.872301	142.433	139.733	1.01932																														1.19845	0.261173		0.354838	0.449969							0.794133	-0.332547			0.28298	0.548244
Q9UL40	Zinc finger protein 346 OS=Homo sapiens (Human) OX=9606 GN=ZNF346 PE=1 SV=1	976.3	1042.2	995.9	968.7	982.4	988.8	0.331249	1004.8	979.967	1.02534																														1.12151	0.165445		0.469802	0.328086							0.795003	-0.330967			0.0162947	1.78795
Q9NXV2	BTB/POZ domain-containing protein KCTD5 OS=Homo sapiens (Human) OX=9606 GN=KCTD5 PE=1 SV=1	725.1	661.4	599.8	425.2	453	397.4	0.0118032	662.1	425.2	1.55715																														1.13203	0.178917		0.685827	0.163785							0.795986	-0.329186			0.323845	0.489663
P03905	NADH-ubiquinone oxidoreductase chain 4 OS=Homo sapiens (Human) OX=9606 GN=MT-ND4 PE=1 SV=1	210.7	157.2	176.4	169.6	183.3	191.4	1	181.433	181.433	1																														1.31958	0.400076		0.434902	0.361608							0.796284	-0.328645			0.0388452	1.41066
O15381	Nuclear valosin-containing protein-like OS=Homo sapiens (Human) OX=9606 GN=NVL PE=1 SV=1	906.3	924.3	1311.9	768.5	851.6	1202.4	0.599989	1047.5	940.833	1.11337																														1.07575	0.105347		0.71869	0.143459							0.796755	-0.327792			0.33495	0.475021
Q8NF37	Lysophosphatidylcholine acyltransferase 1 OS=Homo sapiens (Human) OX=9606 GN=LPCAT1 PE=1 SV=2	1877	1854.5	2882.4	1820.2	1916	2673.2	0.882954	2204.63	2136.47	1.03191																														1.21917	0.285902		0.193481	0.713362							0.79701	-0.32733			0.254575	0.594185
P00751	Complement factor B OS=Homo sapiens (Human) OX=9606 GN=CFB PE=1 SV=2	339.4	548.2	660.1	767.7	379.5	586.4	0.69433	515.9	577.867	0.892766																														1.11998	0.163474		0.39806	0.400051							0.797106	-0.327157			0.0300371	1.52234
Q8IZH2	5'-3' exoribonuclease 1 OS=Homo sapiens (Human) OX=9606 GN=XRN1 PE=1 SV=1	447.3	413	608.8	429.8	408.2	430.2	0.382801	489.7	422.733	1.15841																														1.51073	0.595247		0.486641	0.312791							0.797436	-0.32656			0.0546823	1.26215
P52701	DNA mismatch repair protein Msh6 OS=Homo sapiens (Human) OX=9606 GN=MSH6 PE=1 SV=2	5711	5389.5	8514.1	5949.2	5824.7	7437.1	0.911897	6538.2	6403.67	1.02101																														1.14517	0.195562		0.128456	0.891245							0.797606	-0.326252			0.267803	0.572184
Q8WYP5	Protein ELYS OS=Homo sapiens (Human) OX=9606 GN=AHCTF1 PE=1 SV=3	3076.2	3199.2	3061	2628	2952.1	2617.3	0.0590845	3112.13	2732.47	1.13895																														1.25311	0.325515		0.331637	0.479337							0.797806	-0.32589			0.113902	0.94347
Q6FIF0	AN1-type zinc finger protein 6 OS=Homo sapiens (Human) OX=9606 GN=ZFAND6 PE=1 SV=2	2618.8	2347.9	1754.7	1711.4	1764.6	1325.6	0.112273	2240.47	1600.53	1.39983																														1.14124	0.190606		0.198885	0.701398							0.798107	-0.325347			0.0827229	1.08237
Q76L83	Putative Polycomb group protein ASXL2 OS=Homo sapiens (Human) OX=9606 GN=ASXL2 PE=1 SV=1	272	278.5	372.9	237.1	291.3	315.9	0.549927	307.8	281.433	1.09369																														1.07819	0.108608		0.214189	0.669203							0.798757	-0.324171			0.0435686	1.36083
Q9Y5Q9	General transcription factor 3C polypeptide 3 OS=Homo sapiens (Human) OX=9606 GN=GTF3C3 PE=1 SV=1	1691.7	1604.4	1945.3	1391.3	1509.9	1797.3	0.317641	1747.13	1566.17	1.11555																														1.2623	0.336051		0.207195	0.683621							0.79882	-0.324058			0.00939381	2.02716
Q92621	Nuclear pore complex protein Nup205 OS=Homo sapiens (Human) OX=9606 GN=NUP205 PE=1 SV=3	1257	1194.7	1574.2	1529.3	1469.6	1333.8	0.493341	1341.97	1444.23	0.92919																														1.10048	0.138137		0.448035	0.348688							0.799533	-0.322771			0.053801	1.26921
Q06330	Recombining binding protein suppressor of hairless OS=Homo sapiens (Human) OX=9606 GN=RBPJ PE=1 SV=3	314.2	273.2	388.1	289	205.8	308.5	0.280996	325.167	267.767	1.21437																														1.1767	0.234752		0.326972	0.48549							0.799849	-0.3222			0.0504167	1.29743
Q96NI8	Zinc finger protein 570 OS=Homo sapiens (Human) OX=9606 GN=ZNF570 PE=2 SV=1	712.8	553.7	933.7	979.2	673.3	767.8	0.634859	733.4	806.767	0.909061																														1.04708	0.0663687		0.700048	0.154872							0.800532	-0.32097			0.355566	0.44908
Q16777	Histone H2A type 2-C OS=Homo sapiens (Human) OX=9606 GN=H2AC20 PE=1 SV=4	3808.4	4402.5	3732.6	5457.3	2771	3775.9	0.982119	3981.17	4001.4	0.994943																														1.31112	0.390802		0.316974	0.498976							0.801564	-0.31911			0.0140858	1.85122
Q9NRZ9	Lymphoid-specific helicase OS=Homo sapiens (Human) OX=9606 GN=HELLS PE=1 SV=1	2917.9	2818.5	3946.1	2419.4	2566.3	3096.7	0.284385	3227.5	2694.13	1.19797																														1.11887	0.162043		0.546399	0.26249							0.801683	-0.318896			0.0568382	1.24536
Q9BW92	Threonine--tRNA ligase, mitochondrial OS=Homo sapiens (Human) OX=9606 GN=TARS2 PE=1 SV=1	275.1	264.7	509.2	302.4	317.7	483.6	0.863209	349.667	367.9	0.950439																														1.14688	0.197709		0.317003	0.498937							0.801976	-0.318369			0.108012	0.966528
O00541	Pescadillo homolog OS=Homo sapiens (Human) OX=9606 GN=PES1 PE=1 SV=1	5819.5	5940.9	9359.8	4695.7	5505.6	7405.6	0.458643	7040.07	5868.97	1.19954																														1.19629	0.258562		0.218176	0.661193							0.802156	-0.318044			0.10069	0.997014
P16083	Ribosyldihydronicotinamide dehydrogenase [quinone] OS=Homo sapiens (Human) OX=9606 GN=NQO2 PE=1 SV=5	4189.7	3791.3	4313.7	3082.7	2948.8	3828.1	0.0773282	4098.23	3286.53	1.24698																														1.11526	0.157382		0.487476	0.312046							0.802316	-0.317758			0.17939	0.746202
Q92901	60S ribosomal protein L3-like OS=Homo sapiens (Human) OX=9606 GN=RPL3L PE=2 SV=3	783.8	922.4	1284.9	946.2	882.6	1018.8	0.782931	997.033	949.2	1.05039																														1.13679	0.184972		0.0847606	1.07181							0.802485	-0.317454			0.0453618	1.34331
P61764	Syntaxin-binding protein 1 OS=Homo sapiens (Human) OX=9606 GN=STXBP1 PE=1 SV=1	616.1	558.1	1099.9	755.6	569.9	932.6	0.980368	758.033	752.7	1.00709																														1.04049	0.0572653		0.540936	0.266854							0.802946	-0.316624			0.0352987	1.45224
Q9NUM4	Transmembrane protein 106B OS=Homo sapiens (Human) OX=9606 GN=TMEM106B PE=1 SV=2	377.1	368.3	514.3	521.1	415.8	548.8	0.294307	419.9	495.233	0.847883																														1.07508	0.104451		0.785201	0.105019							0.80401	-0.314714			0.108385	0.965029
P63272	Transcription elongation factor SPT4 OS=Homo sapiens (Human) OX=9606 GN=SUPT4H1 PE=1 SV=1	1136.2	1266.5	1441.3	1293.4	1164	1302	0.794573	1281.33	1253.13	1.0225																														1.22443	0.292115		0.658844	0.181217							0.804101	-0.314551			0.075332	1.12302
O00231	26S proteasome non-ATPase regulatory subunit 11 OS=Homo sapiens (Human) OX=9606 GN=PSMD11 PE=1 SV=3	14134	14312.7	17375.2	14579.5	15169.8	17892.6	0.70014	15274	15880.6	0.961798																														1.07555	0.10507		0.721221	0.141931							0.804158	-0.31445			0.0778466	1.10876
O60293	Zinc finger C3H1 domain-containing protein OS=Homo sapiens (Human) OX=9606 GN=ZFC3H1 PE=1 SV=3	369	459.1	454.1	281.4	449.3	355.3	0.325808	427.4	362	1.18066																														1.1111	0.151985		0.553711	0.256717							0.804303	-0.314188			0.00086892	3.06102
Q6PJG2	Mitotic deacetylase-associated SANT domain protein OS=Homo sapiens (Human) OX=9606 GN=MIDEAS PE=1 SV=2	847.9	758.4	833	558.4	583	665.6	0.00829742	813.1	602.333	1.34992																														1.41643	0.502262		0.226127	0.645648							0.804562	-0.313725			0.0805236	1.09408
Q9NQZ5	StAR-related lipid transfer protein 7, mitochondrial OS=Homo sapiens (Human) OX=9606 GN=STARD7 PE=1 SV=2	89.3	79.3	91.3	74.8	63.1	85.7	0.200495	86.6333	74.5333	1.16234																														1.07886	0.109505		0.703102	0.152982							0.804685	-0.313504			0.1703	0.768785
Q9NQT8	Kinesin-like protein KIF13B OS=Homo sapiens (Human) OX=9606 GN=KIF13B PE=1 SV=2	330.7	328.6	439.1	284.2	298.7	373.8	0.364984	366.133	318.9	1.14811																														1.14984	0.201427		0.116522	0.933593							0.80479	-0.313315			0.271304	0.566544
Q5SRE5	Nucleoporin NUP188 homolog OS=Homo sapiens (Human) OX=9606 GN=NUP188 PE=1 SV=1	1500.6	1450.8	1628.4	1638.6	1873.9	1630.3	0.132369	1526.6	1714.27	0.890527																														1.2102	0.275247		0.405896	0.391585							0.804943	-0.313042			0.092243	1.03507
Q96T37	RNA-binding protein 15 OS=Homo sapiens (Human) OX=9606 GN=RBM15 PE=1 SV=2	1755.1	1822.7	2895.4	1725.1	1587.2	2356.4	0.579449	2157.73	1889.57	1.14192																														1.15129	0.203246		0.299357	0.523811							0.805175	-0.312626			0.172195	0.76398
Q969T9	WW domain-binding protein 2 OS=Homo sapiens (Human) OX=9606 GN=WBP2 PE=1 SV=1	6246.8	5503	6384.5	4531.6	4150	4579.2	0.013826	6044.77	4420.27	1.36751																														1.25316	0.325573		0.322627	0.491299							0.805347	-0.312318			0.106482	0.972726
Q8TEQ6	Gem-associated protein 5 OS=Homo sapiens (Human) OX=9606 GN=GEMIN5 PE=1 SV=3	3856.2	4031.4	5414.6	3341.3	3783.3	4681.6	0.475692	4434.07	3935.4	1.12671																														1.22727	0.295453		0.159621	0.796911							0.805537	-0.311977			0.0614774	1.21128
Q99755	Phosphatidylinositol 4-phosphate 5-kinase type-1 alpha OS=Homo sapiens (Human) OX=9606 GN=PIP5K1A PE=1 SV=1	1903.3	1662.9	2256.8	1141.6	1335	1593.8	0.0584307	1941	1356.8	1.43057																														1.22323	0.29069		0.116987	0.931862							0.805643	-0.311788			0.614112	0.211752
Q12996	Cleavage stimulation factor subunit 3 OS=Homo sapiens (Human) OX=9606 GN=CSTF3 PE=1 SV=1	3907.6	3493.2	5164.9	3444.9	3375.2	4256.7	0.450014	4188.57	3692.27	1.13442																														0.864141	-0.210662		0.622713	0.205712							0.805898	-0.311331			0.118375	0.92674
Q9UNZ5	Leydig cell tumor 10 kDa protein homolog OS=Homo sapiens (Human) OX=9606 GN=C19orf53 PE=1 SV=1	9594.3	9598.8	7052.2	10059.4	8936.1	7048.5	0.958815	8748.43	8681.33	1.00773																														1.0629	0.0880063		0.0622979	1.20553							0.806343	-0.310534			0.00899002	2.04624
P98179	RNA-binding protein 3 OS=Homo sapiens (Human) OX=9606 GN=RBM3 PE=1 SV=1	6887.3	8386.2	8434.8	7513.2	7616.5	8116.3	0.797456	7902.77	7748.67	1.01989																														1.36098	0.44465		0.266297	0.574633							0.806377	-0.310474			0.106406	0.973035
Q9H936	Mitochondrial glutamate carrier 1 OS=Homo sapiens (Human) OX=9606 GN=SLC25A22 PE=1 SV=1	577.6	639.6	996.6	573.9	587.9	863.7	0.718507	737.933	675.167	1.09296																														1.16348	0.21845		0.386551	0.412794							0.807017	-0.309329			0.225328	0.647185
P55084	Trifunctional enzyme subunit beta, mitochondrial OS=Homo sapiens (Human) OX=9606 GN=HADHB PE=1 SV=3	4887.2	4870.4	7837.5	5388.6	5176.8	5842.3	0.72939	5865.03	5469.23	1.07237																														1.10736	0.147128		0.508826	0.293431							0.80712	-0.309145			0.370564	0.431137
P11473	Vitamin D3 receptor OS=Homo sapiens (Human) OX=9606 GN=VDR PE=1 SV=1	155.6	196.2	277.5	174	119.9	191.3	0.327398	209.767	161.733	1.29699																														1.13078	0.177323		0.199259	0.700581							0.808006	-0.307562			0.0890875	1.05018
O15226	NF-kappa-B-repressing factor OS=Homo sapiens (Human) OX=9606 GN=NKRF PE=1 SV=2	1615.1	1680.5	2551.8	1646.1	1554.1	2055.7	0.601952	1949.13	1751.97	1.11254																														1.11769	0.16052		0.482346	0.316641							0.808008	-0.307559			0.330556	0.480755
Q9Y285	Phenylalanine--tRNA ligase alpha subunit OS=Homo sapiens (Human) OX=9606 GN=FARSA PE=1 SV=3	6558.5	6302.6	11590.8	6652.5	6467.5	10557.4	0.911686	8150.63	7892.47	1.03271																														1.12714	0.172666		0.63827	0.194995							0.808278	-0.307076			0.497986	0.302783
O75449	Katanin p60 ATPase-containing subunit A1 OS=Homo sapiens (Human) OX=9606 GN=KATNA1 PE=1 SV=1	911.3	877.8	917.3	725.9	752.5	792.8	0.00560497	902.133	757.067	1.19162																														1.20266	0.266227		0.371102	0.430507							0.808528	-0.30663			0.133604	0.874181
Q9H0A0	RNA cytidine acetyltransferase OS=Homo sapiens (Human) OX=9606 GN=NAT10 PE=1 SV=2	5568.4	5501.8	6835.8	6105.8	6395.4	5655.9	0.874068	5968.67	6052.37	0.986171																														1.12734	0.172924		0.326088	0.486665							0.808911	-0.305947			0.211133	0.675444
Q15006	ER membrane protein complex subunit 2 OS=Homo sapiens (Human) OX=9606 GN=EMC2 PE=1 SV=1	3609.5	3364.7	4596.6	2980.2	2981	4109.4	0.400695	3856.93	3356.87	1.14897																														1.1467	0.197493		0.569431	0.244559							0.810156	-0.303728			0.211985	0.673694
P46781	40S ribosomal protein S9 OS=Homo sapiens (Human) OX=9606 GN=RPS9 PE=1 SV=3	8108.6	9234.7	14042.1	9142.5	9222	11720.5	0.843616	10461.8	10028.3	1.04322																														1.20144	0.264766		0.430499	0.366028							0.810237	-0.303585			0.082184	1.08521
Q9H0S4	Probable ATP-dependent RNA helicase DDX47 OS=Homo sapiens (Human) OX=9606 GN=DDX47 PE=1 SV=1	4593.8	4380.6	5414.8	4154.3	4374.5	4787	0.395299	4796.4	4438.6	1.08061																														1.14435	0.194533		0.406361	0.391088							0.810641	-0.302865			0.185475	0.731715
Q15773	Myeloid leukemia factor 2 OS=Homo sapiens (Human) OX=9606 GN=MLF2 PE=1 SV=1	729.5	746.7	773.6	730.4	687	701.2	0.0731465	749.933	706.2	1.06193																														1.1035	0.142086		0.540423	0.267266							0.810845	-0.302501			0.0357438	1.4468
Q6P2Q9	Pre-mRNA-processing-splicing factor 8 OS=Homo sapiens (Human) OX=9606 GN=PRPF8 PE=1 SV=2	5257.4	5062.6	5461	6321.7	6247.2	4617.7	0.490044	5260.33	5728.87	0.918215																														1.0688	0.0959912		0.434837	0.361673							0.810854	-0.302486			0.306607	0.513417
Q06547	GA-binding protein subunit beta-1 OS=Homo sapiens (Human) OX=9606 GN=GABPB1 PE=1 SV=2	335.3	323.9	475.4	500.9	312.5	444.8	0.608393	378.2	419.4	0.901764																														1.1854	0.245371		0.225721	0.646428							0.810883	-0.302434			0.180769	0.742876
P61254	60S ribosomal protein L26 OS=Homo sapiens (Human) OX=9606 GN=RPL26 PE=1 SV=1	1682.2	1841.4	2613.6	1803.6	1739.7	2256.1	0.754653	2045.73	1933.13	1.05825																														1.13687	0.185068		0.196061	0.707609							0.811099	-0.302049			0.233936	0.630903
Q9H977	WD repeat-containing protein 54 OS=Homo sapiens (Human) OX=9606 GN=WDR54 PE=1 SV=1	479.4	443.8	451.3	272.4	331.4	327.9	0.00567013	458.167	310.567	1.47526																														1.12051	0.164162		0.0510875	1.29169							0.811112	-0.302028			0.101119	0.995168
Q13200	26S proteasome non-ATPase regulatory subunit 2 OS=Homo sapiens (Human) OX=9606 GN=PSMD2 PE=1 SV=3	30186.6	30652.7	32305.7	21671.6	24684.8	25355.6	0.0103272	31048.3	23904	1.29888																														1.1746	0.232175		0.618529	0.20864							0.811138	-0.30198			0.225072	0.647679
Q13045	Protein flightless-1 homolog OS=Homo sapiens (Human) OX=9606 GN=FLII PE=1 SV=2	5464.1	5454.9	7921.2	4980.4	5455.1	6493.7	0.542992	6280.07	5643.07	1.11288																														1.23469	0.304152		0.304259	0.516757							0.811195	-0.301879			0.0167423	1.77619
Q92466	DNA damage-binding protein 2 OS=Homo sapiens (Human) OX=9606 GN=DDB2 PE=1 SV=1	27.2	21.9	80.7	40.9	26.5	73.5	0.88247	43.2667	46.9667	0.921221																														1.14123	0.190592		0.347455	0.459102							0.811206	-0.30186			0.159711	0.796665
Q9Y5L0	Transportin-3 OS=Homo sapiens (Human) OX=9606 GN=TNPO3 PE=1 SV=3	720.7	649.4	1085.2	774.3	749.2	1108.5	0.757483	818.433	877.333	0.932865																														0.940755	-0.0881092		0.752907	0.123259							0.811293	-0.301705			0.0972393	1.01216
Q9H0R8	Gamma-aminobutyric acid receptor-associated protein-like 1 OS=Homo sapiens (Human) OX=9606 GN=GABARAPL1 PE=1 SV=1	1632.8	1462.5	1525.4	1067.2	1110.4	1216.2	0.00371718	1540.23	1131.27	1.36151																														1.18283	0.242246		0.162312	0.78965							0.811326	-0.301647			0.114427	0.941472
P46777	60S ribosomal protein L5 OS=Homo sapiens (Human) OX=9606 GN=RPL5 PE=1 SV=3	10087.9	10532.6	15932.4	11545.9	10172	12966.4	0.782461	12184.3	11561.4	1.05387																														1.26803	0.342589		0.124703	0.904124							0.81149	-0.301355			0.0824789	1.08366
Q6ZTQ4	Cadherin-related family member 3 OS=Homo sapiens (Human) OX=9606 GN=CDHR3 PE=1 SV=1	176.2	157.2	158.7	135.9	153.4	144.3	0.0717134	164.033	144.533	1.13492																														1.27996	0.356098		0.270288	0.568173							0.811537	-0.301271			0.00831124	2.08033
Q9H3F6	BTB/POZ domain-containing adapter for CUL3-mediated RhoA degradation protein 3 OS=Homo sapiens (Human) OX=9606 GN=KCTD10 PE=1 SV=1	1860.5	1530.3	1608.7	1031.9	1156	1117.9	0.0196796	1666.5	1101.93	1.51234																														1.15239	0.204633		0.195082	0.709783							0.811609	-0.301143			0.0825325	1.08337
O60307	Microtubule-associated serine/threonine-protein kinase 3 OS=Homo sapiens (Human) OX=9606 GN=MAST3 PE=1 SV=2	23.6	22.9	61.4	31.9	26.5	40.7	0.843557	35.9667	33.0333	1.0888																														1.17406	0.231511		0.1561	0.806598							0.812023	-0.300408			0.0759754	1.11933
Q8IY22	C-Maf-inducing protein OS=Homo sapiens (Human) OX=9606 GN=CMIP PE=1 SV=3	35.6	37.8	100.5	37.9	43.1	99.1	0.946487	57.9667	60.0333	0.965575																														1.30631	0.385498		0.0551857	1.25817							0.812427	-0.29969			0.0825852	1.0831
P17655	Calpain-2 catalytic subunit OS=Homo sapiens (Human) OX=9606 GN=CAPN2 PE=1 SV=6	2574	2322	3806.1	2272.7	2581.3	3336.7	0.776615	2900.7	2730.23	1.06244																														1.2481	0.31973		0.206214	0.685681							0.81261	-0.299364			0.03707	1.43098
P06280	Alpha-galactosidase A OS=Homo sapiens (Human) OX=9606 GN=GLA PE=1 SV=1	3808.7	3372.3	3355.9	3324.4	2911.3	3170.9	0.122897	3512.3	3135.53	1.12016																														1.14612	0.196753		0.159913	0.796115							0.812983	-0.298703			0.0163992	1.78518
Q96T88	E3 ubiquitin-protein ligase UHRF1 OS=Homo sapiens (Human) OX=9606 GN=UHRF1 PE=1 SV=1	3283.7	3082.6	4394.5	2576.8	2984.1	3405.6	0.289521	3586.93	2988.83	1.20011																														1.1231	0.167486		0.0232175	1.63418							0.813144	-0.298417			0.0127575	1.89423
P55199	RNA polymerase II elongation factor ELL OS=Homo sapiens (Human) OX=9606 GN=ELL PE=1 SV=1	1331.8	1345.4	1602	1135.1	1201.5	1271	0.109895	1426.4	1202.53	1.18616																														1.23499	0.304499		0.138085	0.859852							0.813652	-0.297516			0.107098	0.970218
O60488	Long-chain-fatty-acid--CoA ligase 4 OS=Homo sapiens (Human) OX=9606 GN=ACSL4 PE=1 SV=2	832	772.8	899.2	619.6	748	690.9	0.0463553	834.667	686.167	1.21642																														1.04619	0.0651448		0.758372	0.120118							0.81388	-0.297112			0.0704293	1.15225
P46977	Dolichyl-diphosphooligosaccharide--protein glycosyltransferase subunit STT3A OS=Homo sapiens (Human) OX=9606 GN=STT3A PE=1 SV=2	1264.5	1199.8	2035.1	1534.5	1287.5	1733.6	0.95394	1499.8	1518.53	0.987664																														1.05456	0.0766344		0.808906	0.0921022							0.814526	-0.295967			0.082701	1.08249
Q9Y312	Protein AAR2 homolog OS=Homo sapiens (Human) OX=9606 GN=AAR2 PE=1 SV=2	1047	1055.2	1560.4	840.5	1032.5	1240.8	0.429704	1220.87	1037.93	1.17625																														1.37974	0.4644		0.0608529	1.21572							0.814751	-0.29557			0.082915	1.08137
Q9UL25	Ras-related protein Rab-21 OS=Homo sapiens (Human) OX=9606 GN=RAB21 PE=1 SV=3	2519.4	2584.7	3419	2100.6	2225.9	2733.9	0.243951	2841.03	2353.47	1.20717																														1.08096	0.112313		0.638246	0.195012							0.814866	-0.295365			0.0814179	1.08928
O15498	Synaptobrevin homolog YKT6 OS=Homo sapiens (Human) OX=9606 GN=YKT6 PE=1 SV=1	2008.8	1868.9	2696.6	1886.7	1695.8	2364.1	0.555531	2191.43	1982.2	1.10556																														1.22514	0.292946		0.178357	0.748711							0.815037	-0.295063			0.0559182	1.25245
Q7L273	BTB/POZ domain-containing protein KCTD9 OS=Homo sapiens (Human) OX=9606 GN=KCTD9 PE=1 SV=1	1881.2	1763.3	1897.2	1060.7	1377.4	1323.5	0.0147502	1847.23	1253.87	1.47323																														1.06628	0.0925908		0.772628	0.11203							0.815252	-0.294681			0.48808	0.311509
Q01780	Exosome component 10 OS=Homo sapiens (Human) OX=9606 GN=EXOSC10 PE=1 SV=2	2856.7	2987.7	4265.9	2922.5	3196.5	3655	0.836922	3370.1	3258	1.03441																														1.13457	0.182148		0.0948045	1.02317							0.815494	-0.294254			0.0874943	1.05802
Q9UJX5	Anaphase-promoting complex subunit 4 OS=Homo sapiens (Human) OX=9606 GN=ANAPC4 PE=1 SV=2	598.8	560.2	887.7	644.2	526.5	877.6	0.997261	682.233	682.767	0.999219																														1.17663	0.234667		0.149739	0.824664							0.816319	-0.292794			0.0796041	1.09906
Q9Y314	Nitric oxide synthase-interacting protein OS=Homo sapiens (Human) OX=9606 GN=NOSIP PE=1 SV=1	4063.1	4293.9	4540.7	3253.4	3473.2	3786.2	0.0189456	4299.23	3504.27	1.22686																														1.18111	0.240148		0.394807	0.403615							0.816914	-0.291743			0.392854	0.405769
Q8TAT6	Nuclear protein localization protein 4 homolog OS=Homo sapiens (Human) OX=9606 GN=NPLOC4 PE=1 SV=3	5995.8	5894.4	9474.3	4657.5	5120.4	7684.1	0.438873	7121.5	5820.67	1.22349																														1.31954	0.400039		0.108597	0.964183							0.816924	-0.291725			0.0854679	1.0682
Q9Y6C9	Mitochondrial carrier homolog 2 OS=Homo sapiens (Human) OX=9606 GN=MTCH2 PE=1 SV=1	1918.6	1879.1	2699.8	2019.1	2026.5	2528	0.940526	2165.83	2191.2	0.988423																														1.22862	0.297039		0.493607	0.306619							0.81698	-0.291627			0.20421	0.689924
P78381	UDP-galactose translocator OS=Homo sapiens (Human) OX=9606 GN=SLC35A2 PE=1 SV=1	235	214.9	301.4	215.9	205.6	264.9	0.538966	250.433	228.8	1.09455																														1.08201	0.11371		0.695818	0.157504							0.817125	-0.291371			0.194435	0.711225
P46019	Phosphorylase b kinase regulatory subunit alpha, liver isoform OS=Homo sapiens (Human) OX=9606 GN=PHKA2 PE=1 SV=1	989.9	997.2	1748.9	1040	1002.1	1440.6	0.787912	1245.33	1160.9	1.07273																														0.936001	-0.0954182		0.490602	0.30927							0.817264	-0.291125			0.152143	0.817748
P0DI82	Trafficking protein particle complex subunit 2B OS=Homo sapiens (Human) OX=9606 GN=TRAPPC2B PE=1 SV=1	1022.7	1006.4	1061.5	678.6	829	809.7	0.0224072	1030.2	772.433	1.33371																														1.04093	0.0578754		0.217489	0.662562							0.817289	-0.291082			0.0891953	1.04966
Q5C9Z4	Nucleolar MIF4G domain-containing protein 1 OS=Homo sapiens (Human) OX=9606 GN=NOM1 PE=1 SV=1	1306.4	1490.1	1757.4	1071.7	1424.6	1595.7	0.490146	1517.97	1364	1.11288																														1.14204	0.191619		0.378282	0.422184							0.817698	-0.29036			0.243702	0.613141
Q9BPW8	Protein NipSnap homolog 1 OS=Homo sapiens (Human) OX=9606 GN=NIPSNAP1 PE=1 SV=1	809.1	742.3	1989.2	1182.3	876.3	1872.5	0.808904	1180.2	1310.37	0.900664																														1.2187	0.285339		0.148232	0.829059							0.817746	-0.290275			0.309552	0.509266
Q9NZ32	Actin-related protein 10 OS=Homo sapiens (Human) OX=9606 GN=ACTR10 PE=1 SV=1	2283.3	1802.9	2271.7	1566.5	1490.2	2020.8	0.136035	2119.3	1692.5	1.25217																														1.01904	0.0272044		0.936403	0.0285374							0.817824	-0.290138			0.0136795	1.86393
Q92947	Glutaryl-CoA dehydrogenase, mitochondrial OS=Homo sapiens (Human) OX=9606 GN=GCDH PE=1 SV=1	2314.9	2214.3	3923.4	2304.7	2211.7	3615	0.88855	2817.53	2710.47	1.0395																														1.2191	0.285811		0.151753	0.818861							0.817835	-0.290118			0.228532	0.641053
Q7RTS9	Dymeclin OS=Homo sapiens (Human) OX=9606 GN=DYM PE=1 SV=1	147.4	126.6	118.2	83.3	140.3	117.8	0.431764	130.733	113.8	1.1488																														1.19502	0.257036		0.34685	0.459858							0.818488	-0.288966			0.16734	0.776401
P25685	DnaJ homolog subfamily B member 1 OS=Homo sapiens (Human) OX=9606 GN=DNAJB1 PE=1 SV=4	8801.8	8232.6	9190.6	6726.2	6918.3	7557.6	0.0113685	8741.67	7067.37	1.23691																														1.04168	0.0589165		0.792945	0.100757							0.818577	-0.28881			0.27622	0.558745
P53985	Monocarboxylate transporter 1 OS=Homo sapiens (Human) OX=9606 GN=SLC16A1 PE=1 SV=3	1286.9	1318.2	1529.8	1184.7	1343.3	1375.8	0.47188	1378.3	1301.27	1.0592																														1.20995	0.274945		0.430773	0.365751							0.818592	-0.288783			0.182805	0.738012
Q01085	Nucleolysin TIAR OS=Homo sapiens (Human) OX=9606 GN=TIAL1 PE=1 SV=1	2961.1	2880.6	4223.2	2687.6	2643.7	3267.7	0.387108	3354.97	2866.33	1.17047																														1.18141	0.240513		0.306917	0.512978							0.818944	-0.288163			0.0534298	1.27222
P56945	Breast cancer anti-estrogen resistance protein 1 OS=Homo sapiens (Human) OX=9606 GN=BCAR1 PE=1 SV=2	1828.8	1681.6	1870.3	1467.6	1711.7	1718.9	0.193405	1793.57	1632.73	1.09851																														1.16658	0.222289		0.295742	0.529087							0.81928	-0.287572			0.45915	0.338046
P62701	40S ribosomal protein S4, X isoform OS=Homo sapiens (Human) OX=9606 GN=RPS4X PE=1 SV=2	9424.6	9922.9	15164.7	10761.4	10463.8	12370.8	0.886505	11504.1	11198.7	1.02727																														1.12476	0.169618		0.496121	0.304412							0.819291	-0.287553			0.445105	0.351538
Q53GQ0	Very-long-chain 3-oxoacyl-CoA reductase OS=Homo sapiens (Human) OX=9606 GN=HSD17B12 PE=1 SV=2	3153.4	3149.6	4876.3	2737.2	2994.3	4141.5	0.579822	3726.43	3291	1.13231																														1.09935	0.136651		0.612327	0.213017							0.819337	-0.287471			0.20263	0.693297
P62424	60S ribosomal protein L7a OS=Homo sapiens (Human) OX=9606 GN=RPL7A PE=1 SV=2	6173.9	6507.3	8725.2	6211.1	6629.4	7130.2	0.618512	7135.47	6656.9	1.07189																														1.1167	0.159247		0.306038	0.514225							0.819343	-0.28746			0.0602753	1.21986
P50148	Guanine nucleotide-binding protein G(q) subunit alpha OS=Homo sapiens (Human) OX=9606 GN=GNAQ PE=1 SV=4	167.4	165.2	276.3	196.4	155.5	241.2	0.911738	202.967	197.7	1.02664																														1.1421	0.191694		0.42583	0.370764							0.819388	-0.287382			0.418716	0.37808
Q9H583	HEAT repeat-containing protein 1 OS=Homo sapiens (Human) OX=9606 GN=HEATR1 PE=1 SV=3	2590.7	2866	3583.3	2490.3	3081	3101.8	0.751641	3013.33	2891.03	1.0423																														1.15008	0.201734		0.0439295	1.35724							0.819797	-0.286661			0.147526	0.831131
Q9NXE4	Sphingomyelin phosphodiesterase 4 OS=Homo sapiens (Human) OX=9606 GN=SMPD4 PE=1 SV=3	182.5	179.7	242.3	200.6	187.8	201.9	0.840251	201.5	196.767	1.02406																														1.19408	0.255904		0.184741	0.733438							0.820273	-0.285825			0.198336	0.702598
Q9H0K6	Pseudouridylate synthase 7 homolog-like protein OS=Homo sapiens (Human) OX=9606 GN=PUS7L PE=1 SV=1	135.6	145.9	197.3	109.5	134.2	179.6	0.54547	159.6	141.1	1.13111																														1.0132	0.0189199		0.947977	0.0232022							0.820296	-0.285784			0.300423	0.522267
Q96CU9	FAD-dependent oxidoreductase domain-containing protein 1 OS=Homo sapiens (Human) OX=9606 GN=FOXRED1 PE=1 SV=2	311.2	256.3	433.6	288.2	288.1	356.7	0.720257	333.7	311	1.07299																														1.05215	0.0733397		0.539738	0.267817							0.820315	-0.28575			0.136784	0.863964
P54274	Telomeric repeat-binding factor 1 OS=Homo sapiens (Human) OX=9606 GN=TERF1 PE=1 SV=3	354.8	282.8	282.1	266.4	262	279.6	0.259993	306.567	269.333	1.13824																														1.13369	0.181028		0.323618	0.489967							0.820411	-0.285581			0.0480671	1.31815
Q8NI36	WD repeat-containing protein 36 OS=Homo sapiens (Human) OX=9606 GN=WDR36 PE=1 SV=1	1888.1	1819.5	2379.8	1596.3	1895.6	1951	0.370355	2029.13	1814.3	1.11841																														1.11348	0.155071		0.368404	0.433676							0.820822	-0.28486			0.603401	0.219394
Q7KZ85	Transcription elongation factor SPT6 OS=Homo sapiens (Human) OX=9606 GN=SUPT6H PE=1 SV=2	11535.2	11286.9	12230.6	8195.4	9884	9922.4	0.0357606	11684.2	9333.93	1.2518																														1.09653	0.132949		0.7331	0.134837							0.820887	-0.284744			0.159121	0.798273
Q6IQ49	Replication stress response regulator SDE2 OS=Homo sapiens (Human) OX=9606 GN=SDE2 PE=1 SV=1	4866.2	4819.3	3812.8	3327.4	3564.9	3043.7	0.0572985	4499.43	3312	1.35852																														1.16163	0.216151		0.244079	0.612469							0.820988	-0.284568			0.121523	0.915343
Q9Y5B8	Nucleoside diphosphate kinase 7 OS=Homo sapiens (Human) OX=9606 GN=NME7 PE=1 SV=1	168.4	146.4	206.4	164.4	133	171.2	0.459067	173.733	156.2	1.11225																														1.18029	0.239141		0.121508	0.915394							0.821348	-0.283934			0.143651	0.84269
P86790	Vacuolar fusion protein CCZ1 homolog B OS=Homo sapiens (Human) OX=9606 GN=CCZ1B PE=1 SV=1	541.4	564.3	848.4	465.5	535.8	657	0.445815	651.367	552.767	1.17838																														1.25228	0.324555		0.0139969	1.85397							0.821508	-0.283654			0.0661105	1.17973
O75694	Nuclear pore complex protein Nup155 OS=Homo sapiens (Human) OX=9606 GN=NUP155 PE=1 SV=1	3396.4	3416.9	4841.9	3448	3728	4088.8	0.818586	3885.07	3754.93	1.03466																														1.10092	0.138703		0.572548	0.242188							0.82179	-0.283159			0.114323	0.941868
Q9NVH2	Integrator complex subunit 7 OS=Homo sapiens (Human) OX=9606 GN=INTS7 PE=1 SV=1	217.9	214	327.4	230.7	223.8	283.2	0.873854	253.1	245.9	1.02928																														1.26246	0.336234		0.0521927	1.28239							0.821822	-0.283103			0.000218526	3.6605
P98194	Calcium-transporting ATPase type 2C member 1 OS=Homo sapiens (Human) OX=9606 GN=ATP2C1 PE=1 SV=3	1273.2	1187.8	1838.3	1093.1	1151.2	1578.8	0.570055	1433.1	1274.37	1.12456																														1.12435	0.169085		0.462633	0.334763							0.821876	-0.283007			0.0128436	1.89131
O75052	Carboxyl-terminal PDZ ligand of neuronal nitric oxide synthase protein OS=Homo sapiens (Human) OX=9606 GN=NOS1AP PE=1 SV=3	66.1	57.1	222.1	137.1	97	264.4	0.526042	115.1	166.167	0.692678																														1.49141	0.576678		0.135884	0.866833							0.822212	-0.282418			0.161877	0.790815
Q92616	eIF-2-alpha kinase activator GCN1 OS=Homo sapiens (Human) OX=9606 GN=GCN1 PE=1 SV=6	14181.5	14593.3	19231.3	14839	16192.6	16838.6	0.980962	16002	15956.7	1.00284																														1.02786	0.0396394		0.813806	0.0894792							0.822469	-0.281967			0.0123146	1.90958
Q8N357	Solute carrier family 35 member F6 OS=Homo sapiens (Human) OX=9606 GN=SLC35F6 PE=1 SV=1	226.1	217.4	328.8	198.4	208.1	264.7	0.470973	257.433	223.733	1.15063																														1.11736	0.160092		0.779777	0.108029							0.822562	-0.281804			0.381759	0.418211
O75530	Polycomb protein EED OS=Homo sapiens (Human) OX=9606 GN=EED PE=1 SV=2	1047.7	1012.7	1579.7	1016.4	945	1285.8	0.576282	1213.37	1082.4	1.121																														1.14132	0.190699		0.302306	0.519553							0.822796	-0.281393			0.116377	0.934134
Q96K58	Zinc finger protein 668 OS=Homo sapiens (Human) OX=9606 GN=ZNF668 PE=1 SV=3	97.2	92.1	168.8	108.9	104.3	164.9	0.843297	119.367	126.033	0.947104																														1.22804	0.296356		0.401462	0.396356							0.823201	-0.280683			0.296097	0.528566
Q9BV29	Coiled-coil domain-containing protein 32 OS=Homo sapiens (Human) OX=9606 GN=CCDC32 PE=1 SV=2	1532.3	1180.8	980.1	877.2	821.5	745.3	0.116181	1231.07	814.667	1.51113																														1.19424	0.256096		0.31916	0.495991							0.823254	-0.280591			0.034443	1.4629
O43795	Unconventional myosin-Ib OS=Homo sapiens (Human) OX=9606 GN=MYO1B PE=1 SV=3	8377.4	8232.2	9370.6	12285.5	9910	8773.6	0.244568	8660.07	10323	0.838907																														1.25911	0.3324		0.0980644	1.00849							0.823336	-0.280447			0.509228	0.293088
Q9UKK3	Protein mono-ADP-ribosyltransferase PARP4 OS=Homo sapiens (Human) OX=9606 GN=PARP4 PE=1 SV=3	1702.9	1567.9	1679	884.6	1219.7	1155.8	0.0199519	1649.93	1086.7	1.5183																														1.13641	0.184481		0.194852	0.710295							0.823421	-0.280298			0.192935	0.714588
Q12899	Tripartite motif-containing protein 26 OS=Homo sapiens (Human) OX=9606 GN=TRIM26 PE=1 SV=1	1870	1866.4	2221.4	1742.6	1892.8	2076.3	0.619595	1985.93	1903.9	1.04309																														1.00108	0.00155128		0.993828	0.0026887							0.823725	-0.279765			0.181707	0.740628
Q7L2J0	7SK snRNA methylphosphate capping enzyme OS=Homo sapiens (Human) OX=9606 GN=MEPCE PE=1 SV=1	344.5	354.3	608.8	370	386	502.6	0.876226	435.867	419.533	1.03893																														1.20484	0.268847		0.0808732	1.0922							0.82375	-0.279721			0.0341074	1.46715
Q3KQU3	MAP7 domain-containing protein 1 OS=Homo sapiens (Human) OX=9606 GN=MAP7D1 PE=1 SV=1	2130.2	1825.6	1339	2828.6	1935.9	1939.9	0.283227	1764.93	2234.8	0.78975																														1.19593	0.258136		0.250428	0.601317							0.823791	-0.27965			0.0116798	1.93257
Q5SWX8	Protein odr-4 homolog OS=Homo sapiens (Human) OX=9606 GN=ODR4 PE=1 SV=1	1404.6	1337.9	1651.2	1213.7	1225.5	1500.3	0.320406	1464.57	1313.17	1.11529																														1.17871	0.237213		0.389484	0.409511							0.823937	-0.279394			0.117064	0.931577
P42677	40S ribosomal protein S27 OS=Homo sapiens (Human) OX=9606 GN=RPS27 PE=1 SV=3	745.2	804.2	2290.1	1047.7	815.1	2275.5	0.890515	1279.83	1379.43	0.927796																														1.2896	0.366926		0.331817	0.479101							0.823963	-0.279348			0.165814	0.780378
Q9H3U5	Major facilitator superfamily domain-containing protein 1 OS=Homo sapiens (Human) OX=9606 GN=MFSD1 PE=2 SV=2	301.1	294	346.7	287	288.1	302.4	0.323102	313.933	292.5	1.07328																														1.10852	0.148636		0.494474	0.305856							0.824265	-0.27882			0.19472	0.71059
P61513	60S ribosomal protein L37a OS=Homo sapiens (Human) OX=9606 GN=RPL37A PE=1 SV=2	3379.6	3449.1	5684.4	3204	3563.8	5445.1	0.927137	4171.03	4070.97	1.02458																														1.07152	0.0996523		0.582996	0.234334							0.824541	-0.278337			0.0395935	1.40238
Q9Y5N6	Origin recognition complex subunit 6 OS=Homo sapiens (Human) OX=9606 GN=ORC6 PE=1 SV=1	2699.9	2251.6	2348.5	2079.5	1882.9	1958.5	0.0612021	2433.33	1973.63	1.23292																														1.25505	0.327742		0.33632	0.473248							0.824755	-0.277963			0.188334	0.725071
Q9NVN8	Guanine nucleotide-binding protein-like 3-like protein OS=Homo sapiens (Human) OX=9606 GN=GNL3L PE=1 SV=1	2849.1	2837.5	3629.8	2119.1	2508.3	2848.5	0.14554	3105.47	2491.97	1.24619																														1.13075	0.17728		0.31152	0.506514							0.824908	-0.277695			0.151352	0.82001
Q5T4S7	E3 ubiquitin-protein ligase UBR4 OS=Homo sapiens (Human) OX=9606 GN=UBR4 PE=1 SV=1	10027.4	9978.9	12156.1	9257.2	10354.6	10570	0.479256	10720.8	10060.6	1.06562																														1.0849	0.117562		0.243134	0.614154							0.824963	-0.277599			0.00724014	2.14025
P62241	40S ribosomal protein S8 OS=Homo sapiens (Human) OX=9606 GN=RPS8 PE=1 SV=2	5095.5	5765.5	8082.2	6282.7	5879.7	6772.1	0.997785	6314.4	6311.5	1.00046																														1.19458	0.256508		0.00674127	2.17126							0.824992	-0.277548			0.136339	0.86538
Q9UI26	Importin-11 OS=Homo sapiens (Human) OX=9606 GN=IPO11 PE=1 SV=1	3812.9	3652.4	5460.1	3532.3	4041.7	5318.2	0.989428	4308.47	4297.4	1.00258																														1.05752	0.0806866		0.819921	0.0862278							0.825127	-0.277312			0.111174	0.953995
P62195	26S proteasome regulatory subunit 8 OS=Homo sapiens (Human) OX=9606 GN=PSMC5 PE=1 SV=1	13233.3	12364.8	14733.9	14526.3	13799.5	16157.8	0.231702	13444	14827.9	0.906671																														1.12672	0.172124		0.298665	0.524816							0.8253	-0.277009			0.261025	0.583318
Q2NL82	Pre-rRNA-processing protein TSR1 homolog OS=Homo sapiens (Human) OX=9606 GN=TSR1 PE=1 SV=1	2474.5	2451.7	3217.6	2464	2454.2	2746.3	0.601012	2714.6	2554.83	1.06254																														1.17541	0.23316		0.25035	0.601453							0.82536	-0.276904			0.120042	0.920668
Q96KA5	Cleft lip and palate transmembrane protein 1-like protein OS=Homo sapiens (Human) OX=9606 GN=CLPTM1L PE=1 SV=1	726.2	686.3	788.4	610.1	755.3	769.1	0.730457	733.633	711.5	1.03111																														1.06868	0.0958299		0.774244	0.111122							0.825462	-0.276726			0.300761	0.521779
Q13685	Angio-associated migratory cell protein OS=Homo sapiens (Human) OX=9606 GN=AAMP PE=1 SV=2	3781.9	3392.3	3087.2	2560.5	2633.5	2617.8	0.0540095	3420.47	2603.93	1.31358																														1.13929	0.188136		0.302533	0.519227							0.825985	-0.275812			0.0323154	1.49059
Q9NRM2	Zinc finger protein 277 OS=Homo sapiens (Human) OX=9606 GN=ZNF277 PE=1 SV=2	479.9	406.9	458.4	380.3	422.5	461.2	0.443639	448.4	421.333	1.06424																														1.24475	0.315861		0.275423	0.559999							0.826036	-0.275724			0.495037	0.305362
Q9BVP2	Guanine nucleotide-binding protein-like 3 OS=Homo sapiens (Human) OX=9606 GN=GNL3 PE=1 SV=2	4928.2	5116.5	6565.7	4160.7	4939.2	5715.6	0.432582	5536.8	4938.5	1.12115																														1.2628	0.33663		0.188291	0.725171							0.826074	-0.275658			0.0912086	1.03996
Q9HD67	Unconventional myosin-X OS=Homo sapiens (Human) OX=9606 GN=MYO10 PE=1 SV=3	1310.1	1361.3	1494.8	1293.4	697	1571.8	0.519308	1388.73	1187.4	1.16956																														1.06154	0.0861539		0.574736	0.240532							0.826205	-0.275428			0.0913937	1.03908
Q9UBB9	Tuftelin-interacting protein 11 OS=Homo sapiens (Human) OX=9606 GN=TFIP11 PE=1 SV=1	2722.2	2832.5	4008	2311.4	2644.4	3310.1	0.445368	3187.57	2755.3	1.15689																														1.1955	0.257617		0.28069	0.551773							0.826811	-0.274371			0.0670631	1.17352
Q96RS0	Trimethylguanosine synthase OS=Homo sapiens (Human) OX=9606 GN=TGS1 PE=1 SV=3	1076.9	990.3	1129.1	800.5	853.9	955.3	0.0330439	1065.43	869.9	1.22478																														1.10638	0.145851		0.20423	0.689881							0.826892	-0.274229			0.351302	0.454319
Q9NPD8	Ubiquitin-conjugating enzyme E2 T OS=Homo sapiens (Human) OX=9606 GN=UBE2T PE=1 SV=1	9991.3	9489.9	8006.5	7422.8	7800	6546.1	0.0645746	9162.57	7256.3	1.26271																														1.30175	0.380448		0.16181	0.790995							0.826909	-0.2742			0.0715911	1.14514
Q15072	Zinc finger protein OZF OS=Homo sapiens (Human) OX=9606 GN=ZNF146 PE=1 SV=2	268.1	273.7	323.5	211.4	244.9	330	0.553122	288.433	262.1	1.10047																														0.965096	-0.051256		0.606313	0.217303							0.827105	-0.273857			0.146686	0.833612
Q08211	ATP-dependent RNA helicase A OS=Homo sapiens (Human) OX=9606 GN=DHX9 PE=1 SV=4	19029.7	18374.4	24274.7	19056	19499.3	21372.7	0.792155	20559.6	19976	1.02922																														1.16019	0.214355		0.456138	0.340903							0.82716	-0.273761			0.346502	0.460294
P27635	60S ribosomal protein L10 OS=Homo sapiens (Human) OX=9606 GN=RPL10 PE=1 SV=4	7784.8	8334.8	13248.6	8165.2	8451.8	11616.9	0.864744	9789.4	9411.3	1.04018																														1.00143	0.00206464		0.988798	0.00489247							0.827225	-0.273648			0.00113538	2.94486
Q9H814	Phosphorylated adapter RNA export protein OS=Homo sapiens (Human) OX=9606 GN=PHAX PE=1 SV=1	3037	2936	3920.6	3555.6	2917.4	1972.5	0.440495	3297.87	2815.17	1.17146																														1.12066	0.164347		0.361125	0.442343							0.827301	-0.273516			0.177151	0.751658
Q15526	Surfeit locus protein 1 OS=Homo sapiens (Human) OX=9606 GN=SURF1 PE=1 SV=1	433	396.5	712.9	452.6	404.7	577.8	0.771369	514.133	478.367	1.07477																														1.32968	0.411081		0.225457	0.646936							0.827366	-0.273403			0.152453	0.816864
P53004	Biliverdin reductase A OS=Homo sapiens (Human) OX=9606 GN=BLVRA PE=1 SV=2	2450	2404.2	3429.5	2192.4	2555.9	3089.9	0.744808	2761.23	2612.73	1.05684																														1.0494	0.0695611		0.648577	0.188038							0.827469	-0.273222			0.0560543	1.25139
P51798	H(+)/Cl(-) exchange transporter 7 OS=Homo sapiens (Human) OX=9606 GN=CLCN7 PE=1 SV=2	401.1	387.1	417.1	324.2	380	391.4	0.213375	401.767	365.2	1.10013																														1.04191	0.0592306		0.870977	0.0599931							0.827593	-0.273007			0.0304393	1.51657
Q8IX18	Probable ATP-dependent RNA helicase DHX40 OS=Homo sapiens (Human) OX=9606 GN=DHX40 PE=1 SV=2	136.9	152.3	160	125.7	134.6	146.8	0.200202	149.733	135.7	1.10341																														1.18764	0.248096		0.17004	0.769448							0.827641	-0.272923			0.139323	0.855977
Q9H4L4	Sentrin-specific protease 3 OS=Homo sapiens (Human) OX=9606 GN=SENP3 PE=1 SV=2	173.5	180.1	263.2	171.5	200.1	239.8	0.961755	205.6	203.8	1.00883																														1.21171	0.277045		0.453901	0.343039							0.827661	-0.272889			0.432379	0.364135
P35998	26S proteasome regulatory subunit 7 OS=Homo sapiens (Human) OX=9606 GN=PSMC2 PE=1 SV=3	17757.1	16380.3	20450.3	13865.1	15051.8	17287.3	0.14996	18195.9	15401.4	1.18144																														1.06392	0.0893833		0.696013	0.157382							0.827736	-0.272758			0.0671822	1.17275
Q9P0U3	Sentrin-specific protease 1 OS=Homo sapiens (Human) OX=9606 GN=SENP1 PE=1 SV=2	152.5	145.9	244.9	159.3	157	209.2	0.880101	181.1	175.167	1.03387																														1.26925	0.343976		0.276401	0.55846							0.828193	-0.271962			0.0136267	1.86561
P16615	Sarcoplasmic/endoplasmic reticulum calcium ATPase 2 OS=Homo sapiens (Human) OX=9606 GN=ATP2A2 PE=1 SV=1	13275.3	13355.1	23614.2	13516.6	13148.7	21405.4	0.876588	16748.2	16023.6	1.04522																														1.14272	0.192466		0.20511	0.688012							0.828312	-0.271754			0.120958	0.917365
Q9ULT8	E3 ubiquitin-protein ligase HECTD1 OS=Homo sapiens (Human) OX=9606 GN=HECTD1 PE=1 SV=3	8413.3	8097.9	9968.3	6438	7538.5	8070.6	0.123206	8826.5	7349.03	1.20104																														1.06987	0.09744		0.527995	0.27737							0.82886	-0.2708			0.054941	1.2601
P04843	Dolichyl-diphosphooligosaccharide--protein glycosyltransferase subunit 1 OS=Homo sapiens (Human) OX=9606 GN=RPN1 PE=1 SV=1	20520.6	19902.4	25676.9	18876.5	19017.5	22902.5	0.481211	22033.3	20265.5	1.08723																														1.13931	0.188157		0.0490499	1.30936							0.82887	-0.270782			0.156207	0.8063
Q13015	Protein AF1q OS=Homo sapiens (Human) OX=9606 GN=MLLT11 PE=1 SV=1	291	230.6	240.9	211.6	183	192.5	0.0707991	254.167	195.7	1.29876																														1.19086	0.252		0.441155	0.355409							0.828888	-0.270751			0.600546	0.221453
Q9BUI4	DNA-directed RNA polymerase III subunit RPC3 OS=Homo sapiens (Human) OX=9606 GN=POLR3C PE=1 SV=1	1435.8	1312.1	1529.8	1195.9	1181.6	1320.2	0.0731103	1425.9	1232.57	1.15685																														1.10497	0.144009		0.622883	0.205594							0.829169	-0.270262			0.0537946	1.26926
P54707	Potassium-transporting ATPase alpha chain 2 OS=Homo sapiens (Human) OX=9606 GN=ATP12A PE=1 SV=3	1486.2	1575.5	1991.7	1411.3	1423	1780.9	0.502757	1684.47	1538.4	1.09495																														1.06243	0.0873696		0.641468	0.192825							0.829172	-0.270257			0.065112	1.18634
P07477	Trypsin-1 OS=Homo sapiens (Human) OX=9606 GN=PRSS1 PE=1 SV=1	1279.5	1008.9	1487.3	1140.7	1162.4	1696.9	0.761136	1258.57	1333.33	0.943925																														1.10727	0.147005		0.346183	0.460694							0.829228	-0.270158			0.236032	0.627029
P53992	Protein transport protein Sec24C OS=Homo sapiens (Human) OX=9606 GN=SEC24C PE=1 SV=3	907.4	931.9	1259.6	974.3	1053.1	1170.8	0.811627	1032.97	1066.07	0.968951																														1.17006	0.226586		0.0527955	1.2774							0.829323	-0.269993			0.00717134	2.1444
Q14554	Protein disulfide-isomerase A5 OS=Homo sapiens (Human) OX=9606 GN=PDIA5 PE=1 SV=1	1306.5	1298.5	1522.2	1199.6	1249.1	1488.1	0.612436	1375.73	1312.27	1.04836																														1.03377	0.047913		0.883123	0.0539789							0.829562	-0.269578			0.0400944	1.39692
O43292	Glycosylphosphatidylinositol anchor attachment 1 protein OS=Homo sapiens (Human) OX=9606 GN=GPAA1 PE=1 SV=3	168.4	157.2	199.3	163	158.3	172.8	0.507396	174.967	164.7	1.06234																														1.19182	0.253172		0.0613526	1.21217							0.83038	-0.268156			0.00326455	2.48618
Q8NDF8	Terminal nucleotidyltransferase 4B OS=Homo sapiens (Human) OX=9606 GN=TENT4B PE=1 SV=2	264.1	290.2	304.2	239.4	266	290.4	0.33232	286.167	265.267	1.07879																														1.13523	0.182983		0.439361	0.357178							0.830486	-0.267972			0.175949	0.754612
O95243	Methyl-CpG-binding domain protein 4 OS=Homo sapiens (Human) OX=9606 GN=MBD4 PE=1 SV=1	605.3	568.3	611.3	349.9	433.1	430	0.00883772	594.967	404.333	1.47148																														1.16581	0.221333		0.319574	0.495429							0.830774	-0.267472			0.00882708	2.05418
P32189	Glycerol kinase OS=Homo sapiens (Human) OX=9606 GN=GK PE=1 SV=3	2051.2	1866	2340.2	1381.3	1515.4	1678.3	0.0345079	2085.8	1525	1.36774																														1.1625	0.217225		0.379023	0.421334							0.830867	-0.267311			0.181309	0.74158
P49770	Translation initiation factor eIF-2B subunit beta OS=Homo sapiens (Human) OX=9606 GN=EIF2B2 PE=1 SV=3	1617	1722.6	2741	1661.2	1592.2	2220.1	0.654085	2026.87	1824.5	1.11092																														1.17573	0.233561		0.25852	0.587505							0.830953	-0.26716			0.126216	0.898885
Q8N434	Putative transporter SVOPL OS=Homo sapiens (Human) OX=9606 GN=SVOPL PE=1 SV=2	1168.7	1210	1560.9	868.6	947.3	1148.5	0.105616	1313.2	988.133	1.32897																														1.15912	0.213034		0.00761766	2.11818							0.831457	-0.266287			0.103913	0.983328
Q5T2E6	Armadillo-like helical domain-containing protein 3 OS=Homo sapiens (Human) OX=9606 GN=ARMH3 PE=1 SV=1	611.2	608.4	704	519.3	501.2	601.5	0.0845244	641.2	540.667	1.18594																														1.22552	0.29339		0.166822	0.777746							0.831578	-0.266077			0.196105	0.707512
Q9UPY5	Cystine/glutamate transporter OS=Homo sapiens (Human) OX=9606 GN=SLC7A11 PE=1 SV=1	1910.6	2036.9	2283.2	1235.7	1464.9	1625.7	0.0157291	2076.9	1442.1	1.44019																														1.21035	0.275422		0.137574	0.861464							0.831854	-0.265598			0.0307272	1.51248
Q9UBJ2	ATP-binding cassette sub-family D member 2 OS=Homo sapiens (Human) OX=9606 GN=ABCD2 PE=1 SV=1	310.8	298.7	406.5	336.6	298.5	386.4	0.967853	338.667	340.5	0.994616																														1.33889	0.42104		0.306367	0.513758							0.832478	-0.264516			0.142023	0.847642
Q8TDD5	Mucolipin-3 OS=Homo sapiens (Human) OX=9606 GN=MCOLN3 PE=1 SV=1	313.3	295.1	351.5	315	339.2	303.3	0.969877	319.967	319.167	1.00251																														1.0791	0.109832		0.542372	0.265703							0.832552	-0.264388			0.30329	0.518142
Q9UJY1	Heat shock protein beta-8 OS=Homo sapiens (Human) OX=9606 GN=HSPB8 PE=1 SV=1	4307	3953.4	3052.5	3979.9	3880.7	3099.8	0.814219	3770.97	3653.47	1.03216																														1.10206	0.140198		0.433587	0.362924							0.833045	-0.263533			0.0293146	1.53292
O95625	Zinc finger and BTB domain-containing protein 11 OS=Homo sapiens (Human) OX=9606 GN=ZBTB11 PE=1 SV=2	222.6	212.6	299.8	194	235.7	263.7	0.707579	245	231.133	1.05999																														1.05187	0.0729567		0.440554	0.356001							0.833078	-0.263476			0.185552	0.731533
Q53GA4	Pleckstrin homology-like domain family A member 2 OS=Homo sapiens (Human) OX=9606 GN=PHLDA2 PE=1 SV=2	795	604.4	612.2	398.5	506.1	457.2	0.0542756	670.533	453.933	1.47716																														1.04484	0.0632837		0.719813	0.14278							0.833377	-0.262959			0.20164	0.695424
Q9Y295	Developmentally-regulated GTP-binding protein 1 OS=Homo sapiens (Human) OX=9606 GN=DRG1 PE=1 SV=1	3811	3846.5	5911.8	3607.8	3640.8	4973.4	0.620608	4523.1	4074	1.11024																														1.07506	0.104412		0.718577	0.143527							0.834	-0.261881			0.0431582	1.36494
Q14331	Protein FRG1 OS=Homo sapiens (Human) OX=9606 GN=FRG1 PE=1 SV=1	1854.8	1842.6	2083	1334.9	1568.2	1746.3	0.0666543	1926.8	1549.8	1.24326																														1.13363	0.180949		0.33054	0.480776							0.834133	-0.26165			0.6821	0.166152
Q13724	Mannosyl-oligosaccharide glucosidase OS=Homo sapiens (Human) OX=9606 GN=MOGS PE=1 SV=5	1624.6	1503.8	1634.6	1670.6	1788.8	1657.3	0.117579	1587.67	1705.57	0.930873																														1.14583	0.196399		0.408194	0.389133							0.83438	-0.261223			0.501592	0.299649
O95757	Heat shock 70 kDa protein 4L OS=Homo sapiens (Human) OX=9606 GN=HSPA4L PE=1 SV=3	14632.3	14636.6	20565	13418.6	14011	16645.9	0.450368	16611.3	14691.8	1.13065																														1.23636	0.306104		0.0473194	1.32496							0.834641	-0.260773			0.421193	0.375518
Q9NZ01	Very-long-chain enoyl-CoA reductase OS=Homo sapiens (Human) OX=9606 GN=TECR PE=1 SV=1	1508.9	1474.4	1681.8	1697.6	1607.1	1569	0.415321	1555.03	1624.57	0.957199																														1.17746	0.235677		0.478865	0.319787							0.834763	-0.260562			0.0484176	1.315
Q7L5N1	COP9 signalosome complex subunit 6 OS=Homo sapiens (Human) OX=9606 GN=COPS6 PE=1 SV=1	4382.7	4078.1	5775.3	4339.1	3943.7	5583.8	0.872346	4745.37	4622.2	1.02665																														1.11921	0.162478		0.33939	0.469301							0.835623	-0.259076			0.394271	0.404205
Q96D46	60S ribosomal export protein NMD3 OS=Homo sapiens (Human) OX=9606 GN=NMD3 PE=1 SV=1	935.6	864.3	979	784	794.5	847.1	0.0508594	926.3	808.533	1.14565																														1.25087	0.32293		0.096288	1.01643							0.835942	-0.258525			0.526469	0.278627
Q9NSU2	Three-prime repair exonuclease 1 OS=Homo sapiens (Human) OX=9606 GN=TREX1 PE=1 SV=2	355.3	401.1	878.3	269.8	400	496.1	0.45713	544.9	388.633	1.40209																														0.916901	-0.125162		0.697853	0.156236							0.836289	-0.257926			0.0524394	1.28034
P12259	Coagulation factor V OS=Homo sapiens (Human) OX=9606 GN=F5 PE=1 SV=4	1245.4	1436.2	1824.5	1158.3	1346.8	1555.2	0.514634	1502.03	1353.43	1.10979																														1.1546	0.207392		0.432451	0.364063							0.83629	-0.257924			0.128816	0.890031
Q6N063	2-oxoglutarate and iron-dependent oxygenase domain-containing protein 2 OS=Homo sapiens (Human) OX=9606 GN=OGFOD2 PE=2 SV=2	294.2	284	330.2	237.4	222.8	304	0.187814	302.8	254.733	1.18869																														1.10235	0.140582		0.273541	0.562977							0.836895	-0.256882			0.269704	0.569112
Q92979	Ribosomal RNA small subunit methyltransferase NEP1 OS=Homo sapiens (Human) OX=9606 GN=EMG1 PE=1 SV=4	5416.7	4821	4672.4	3409.9	4003.1	4339.9	0.0427919	4970.03	3917.63	1.26863																														1.03558	0.0504332		0.822073	0.0850898							0.836991	-0.256715			0.28394	0.546774
O15427	Monocarboxylate transporter 4 OS=Homo sapiens (Human) OX=9606 GN=SLC16A3 PE=1 SV=1	3633	3334.1	4135.3	3462.7	3609.9	4085.5	0.95374	3700.8	3719.37	0.995008																														1.1521	0.204272		0.503805	0.297738							0.83725	-0.256269			0.185978	0.730539
Q9Y4K3	TNF receptor-associated factor 6 OS=Homo sapiens (Human) OX=9606 GN=TRAF6 PE=1 SV=1	258.3	224.9	273.4	287.8	292.6	319.4	0.0589684	252.2	299.933	0.840854																														1.16611	0.22171		0.0660654	1.18003							0.837553	-0.255747			0.241085	0.617829
Q9NYV6	RNA polymerase I-specific transcription initiation factor RRN3 OS=Homo sapiens (Human) OX=9606 GN=RRN3 PE=1 SV=1	462.4	435.5	475.5	340.2	523.5	472.6	0.843845	457.8	445.433	1.02776																														1.15112	0.203043		0.31402	0.503043							0.837571	-0.255716			0.582256	0.234886
Q9Y3B8	Oligoribonuclease, mitochondrial OS=Homo sapiens (Human) OX=9606 GN=REXO2 PE=1 SV=3	4951.7	4161.7	4210	4497.2	3589.3	3701.6	0.253691	4441.13	3929.37	1.13024																														1.11116	0.152072		0.292886	0.533301							0.837592	-0.25568			0.186011	0.730462
P02452	Collagen alpha-1(I) chain OS=Homo sapiens (Human) OX=9606 GN=COL1A1 PE=1 SV=5	414.8	347.9	326	229.9	250.6	253.9	0.0391982	362.9	244.8	1.48243																														1.12386	0.168467		0.0251299	1.59981							0.837742	-0.255422			0.0913517	1.03928
Q13151	Heterogeneous nuclear ribonucleoprotein A0 OS=Homo sapiens (Human) OX=9606 GN=HNRNPA0 PE=1 SV=1	2218.3	2538.4	5120.3	2632.6	2458.2	4526.6	0.943109	3292.33	3205.8	1.02699																														1.17226	0.229289		0.323567	0.490036							0.837862	-0.255215			0.389075	0.409966
Q13309	S-phase kinase-associated protein 2 OS=Homo sapiens (Human) OX=9606 GN=SKP2 PE=1 SV=2	993.3	986.9	1332.8	953	1091.5	1376	0.842506	1104.33	1140.17	0.968572																														1.13519	0.182939		0.263188	0.579734							0.837962	-0.255043			0.116009	0.93551
Q9BSC4	Nucleolar protein 10 OS=Homo sapiens (Human) OX=9606 GN=NOL10 PE=1 SV=1	1542.5	1532.7	1863.9	1293.8	1519.4	1654.2	0.357453	1646.37	1489.13	1.10559																														1.15382	0.206417		0.338429	0.470532							0.838491	-0.254132			0.0215281	1.66699
Q15014	Mortality factor 4-like protein 2 OS=Homo sapiens (Human) OX=9606 GN=MORF4L2 PE=1 SV=1	7720.9	4866.6	4328.2	4978.9	5199.6	3944.3	0.477493	5638.57	4707.6	1.19776																														1.06268	0.0877116		0.420487	0.376248							0.838594	-0.253956			0.174311	0.758675
P27694	Replication protein A 70 kDa DNA-binding subunit OS=Homo sapiens (Human) OX=9606 GN=RPA1 PE=1 SV=2	16707.3	15648.7	19567.7	14392.3	14352.3	17909.7	0.350058	17307.9	15551.4	1.11295																														1.0574	0.0805158		0.593353	0.226687							0.838625	-0.253903			0.104607	0.980437
P37268	Squalene synthase OS=Homo sapiens (Human) OX=9606 GN=FDFT1 PE=1 SV=1	11759.4	8678.7	7638.4	6522.9	6739.2	5783.8	0.128927	9358.83	6348.63	1.47415																														1.15883	0.212664		0.35906	0.444833							0.838907	-0.253417			0.244568	0.611601
Q96D05	Protein FAM241B OS=Homo sapiens (Human) OX=9606 GN=FAM241B PE=1 SV=1	200.1	179.5	183.5	163	166.6	152.9	0.0300787	187.7	160.833	1.16705																														1.09143	0.126224		0.0429618	1.36692							0.838932	-0.253375			0.188716	0.724191
Q8TE73	Dynein heavy chain 5, axonemal OS=Homo sapiens (Human) OX=9606 GN=DNAH5 PE=1 SV=3	147.9	134.5	103.4	108	110.5	96	0.206142	128.6	104.833	1.22671																														1.15131	0.203274		0.230722	0.636911							0.840046	-0.251459			0.529699	0.275971
O75663	TIP41-like protein OS=Homo sapiens (Human) OX=9606 GN=TIPRL PE=1 SV=2	4411.2	4051	5935	3687.3	3488.8	4856.1	0.338707	4799.07	4010.73	1.19656																														1.13078	0.177323		0.292482	0.533901							0.840067	-0.251423			0.0768947	1.1141
Q8IWB1	Inositol 1,4,5-trisphosphate receptor-interacting protein OS=Homo sapiens (Human) OX=9606 GN=ITPRIP PE=1 SV=1	674.5	688.2	987	580.4	644.1	765.1	0.373893	783.233	663.2	1.18099																														1.05721	0.0802682		0.714281	0.146131							0.840135	-0.251307			0.0380462	1.41969
Q15633	RISC-loading complex subunit TARBP2 OS=Homo sapiens (Human) OX=9606 GN=TARBP2 PE=1 SV=3	224.4	197.5	214.5	178.7	175.5	200.3	0.0690996	212.133	184.833	1.1477																														1.08913	0.123175		0.597539	0.223634							0.840692	-0.250351			0.0915649	1.03827
P42696	RNA-binding protein 34 OS=Homo sapiens (Human) OX=9606 GN=RBM34 PE=1 SV=2	1906.7	1787	2329.7	1714.7	1869.1	2124.2	0.634913	2007.8	1902.67	1.05526																														1.11076	0.151546		0.016984	1.76996							0.840781	-0.250198			0.147269	0.831889
Q9UHB7	AF4/FMR2 family member 4 OS=Homo sapiens (Human) OX=9606 GN=AFF4 PE=1 SV=1	2781.6	2570.7	2978.5	2409.6	2267.6	2596.2	0.0832943	2776.93	2424.47	1.14538																														1.0924	0.127503		0.478747	0.319893							0.840854	-0.250074			0.0589684	1.22938
O00571	ATP-dependent RNA helicase DDX3X OS=Homo sapiens (Human) OX=9606 GN=DDX3X PE=1 SV=3	9966.9	10284.8	15099.9	12135.3	11733.4	13615.7	0.718102	11783.9	12494.8	0.943102																														1.28457	0.36129		0.10343	0.985354							0.840923	-0.249954			0.115444	0.937628
P83881	60S ribosomal protein L36a OS=Homo sapiens (Human) OX=9606 GN=RPL36A PE=1 SV=2	3868.8	3931.7	5699.8	4185.6	4074.9	5179.8	0.978743	4500.1	4480.1	1.00446																														1.11616	0.158541		0.038047	1.41968							0.840952	-0.249905			0.188687	0.724257
Q9NW64	Pre-mRNA-splicing factor RBM22 OS=Homo sapiens (Human) OX=9606 GN=RBM22 PE=1 SV=1	3529.3	3430.2	5539.2	3195.6	3126.3	4581.1	0.56267	4166.23	3634.33	1.14635																														1.23982	0.31013		0.17413	0.759126							0.841088	-0.249671			0.140072	0.853649
P10909	Clusterin OS=Homo sapiens (Human) OX=9606 GN=CLU PE=1 SV=1	4713.8	4097.6	3662.2	3822.9	3431.2	3035.8	0.134033	4157.87	3429.97	1.21222																														1.06873	0.0958941		0.736017	0.133112							0.841218	-0.249448			0.105931	0.974978
P62753	40S ribosomal protein S6 OS=Homo sapiens (Human) OX=9606 GN=RPS6 PE=1 SV=1	5979.6	6308.5	8639.4	6717.1	6476.2	7226.9	0.861232	6975.83	6806.73	1.02484																														1.42594	0.511915		0.135574	0.867824							0.841315	-0.249282			0.00594588	2.22578
Q9UGN5	Poly [ADP-ribose] polymerase 2 OS=Homo sapiens (Human) OX=9606 GN=PARP2 PE=1 SV=2	588.8	566	848.4	584.6	560.2	697.9	0.631772	667.733	614.233	1.0871																														1.10293	0.141344		0.0135914	1.86674							0.84159	-0.24881			0.0640696	1.19335
O95905	Protein ecdysoneless homolog OS=Homo sapiens (Human) OX=9606 GN=ECD PE=1 SV=1	630.8	564.5	761.9	435.4	426.3	590.9	0.10031	652.4	484.2	1.34738																														1.10228	0.140486		0.498742	0.302124							0.841763	-0.248515			0.0700215	1.15477
O60762	Dolichol-phosphate mannosyltransferase subunit 1 OS=Homo sapiens (Human) OX=9606 GN=DPM1 PE=1 SV=1	707.8	666.7	955.3	719.4	745.3	812.7	0.86772	776.6	759.133	1.02301																														0.939342	-0.090277		0.753454	0.122943							0.841874	-0.248325			0.114194	0.942358
Q9BY44	Eukaryotic translation initiation factor 2A OS=Homo sapiens (Human) OX=9606 GN=EIF2A PE=1 SV=3	6605.2	6176.8	8537.8	5951.2	5909.9	7538	0.520447	7106.6	6466.37	1.09901																														1.10316	0.141647		0.387861	0.411324							0.84197	-0.248159			0.118132	0.927634
P47712	Cytosolic phospholipase A2 OS=Homo sapiens (Human) OX=9606 GN=PLA2G4A PE=1 SV=2	7825.5	7337.8	10621.2	6773.2	7053.5	8603.9	0.407366	8594.83	7476.87	1.14952																														1.20064	0.263804		0.00443067	2.35353							0.842078	-0.247974			0.594504	0.225845
Q00325	Phosphate carrier protein, mitochondrial OS=Homo sapiens (Human) OX=9606 GN=SLC25A3 PE=1 SV=2	8453.9	8674.3	12521	8588	8830.8	11225.4	0.842815	9883.07	9548.07	1.03509																														1.14047	0.189631		0.413143	0.3839							0.842227	-0.24772			0.396712	0.401525
Q8TBZ6	tRNA methyltransferase 10 homolog A OS=Homo sapiens (Human) OX=9606 GN=TRMT10A PE=1 SV=1	610.2	629.6	842.4	755.1	579.7	714.6	0.911075	694.067	683.133	1.016																														1.23102	0.299857		0.0601958	1.22043							0.842488	-0.247271			0.469446	0.328414
Q9Y2H1	Serine/threonine-protein kinase 38-like OS=Homo sapiens (Human) OX=9606 GN=STK38L PE=1 SV=3	182.8	194.5	259.1	178.5	187	252.2	0.860375	212.133	205.9	1.03027																														1.06912	0.0964185		0.617243	0.209544							0.842599	-0.247081			0.0622042	1.20618
Q9H582	Zinc finger protein 644 OS=Homo sapiens (Human) OX=9606 GN=ZNF644 PE=1 SV=2	416.4	409.2	465.6	322.4	341.4	430.9	0.180807	430.4	364.9	1.1795																														1.0285	0.0405394		0.948678	0.022881							0.84278	-0.246772			0.322797	0.491071
P52895	Aldo-keto reductase family 1 member C2 OS=Homo sapiens (Human) OX=9606 GN=AKR1C2 PE=1 SV=3	683.8	696.4	1092.8	679.8	584.4	812.9	0.444673	824.333	692.367	1.1906																														1.18895	0.249693		0.163166	0.78737							0.842979	-0.246432			0.348151	0.458233
Q8TAD8	Smad nuclear-interacting protein 1 OS=Homo sapiens (Human) OX=9606 GN=SNIP1 PE=1 SV=1	2103.2	2252.7	2584.9	1888.4	1769.8	2143.7	0.107026	2313.6	1933.97	1.1963																														1.06949	0.0969267		0.435697	0.360816							0.843283	-0.245912			0.1842	0.73471
Q8NDV3	Structural maintenance of chromosomes protein 1B OS=Homo sapiens (Human) OX=9606 GN=SMC1B PE=2 SV=2	1192.4	1266.4	1768	1456.6	1161.5	1711.8	0.893505	1408.93	1443.3	0.976189																														1.11448	0.15637		0.547767	0.261404							0.843311	-0.245864			0.23479	0.629321
P23258	Tubulin gamma-1 chain OS=Homo sapiens (Human) OX=9606 GN=TUBG1 PE=1 SV=2	1527.3	1744.6	3576.4	1813.7	1773.8	2809.5	0.85045	2282.77	2132.33	1.07055																														1.10952	0.149942		0.488431	0.311197							0.84333	-0.245831			0.256987	0.590088
A6NJ78	12S rRNA N4-methylcytidine (m4C) methyltransferase OS=Homo sapiens (Human) OX=9606 GN=METTL15 PE=1 SV=1	178.5	196.2	239.5	170.1	170.4	213.8	0.440427	204.733	184.767	1.10806																														1.1232	0.167611		0.101677	0.992776							0.843414	-0.245687			0.348509	0.457785
Q8NC96	Adaptin ear-binding coat-associated protein 1 OS=Homo sapiens (Human) OX=9606 GN=NECAP1 PE=1 SV=2	1390.9	1347.3	939.6	1581.7	926.5	1410.6	0.759169	1225.93	1306.27	0.938502																														1.03596	0.0509631		0.748211	0.125976							0.843431	-0.245659			0.225411	0.647026
Q14527	Helicase-like transcription factor OS=Homo sapiens (Human) OX=9606 GN=HLTF PE=1 SV=2	1944.5	1880.2	2439.3	1902.6	1910.6	2103.4	0.589415	2088	1972.2	1.05872																														1.11764	0.160451		0.512123	0.290626							0.843511	-0.245521			0.207529	0.682921
Q96RQ3	Methylcrotonoyl-CoA carboxylase subunit alpha, mitochondrial OS=Homo sapiens (Human) OX=9606 GN=MCCC1 PE=1 SV=3	378.9	331.1	493.1	342.7	357.3	494.2	0.967341	401.033	398.067	1.00745																														1.26743	0.341912		0.286223	0.543296							0.843671	-0.245248			0.0717224	1.14435
Q6PL18	ATPase family AAA domain-containing protein 2 OS=Homo sapiens (Human) OX=9606 GN=ATAD2 PE=1 SV=1	10917.8	10705.1	9416.8	7658.7	9075.1	7530	0.0297115	10346.6	8087.93	1.27926																														1.19034	0.251372		0.483262	0.315817							0.843767	-0.245083			0.215826	0.665896
Q96P11	28S rRNA (cytosine-C(5))-methyltransferase OS=Homo sapiens (Human) OX=9606 GN=NSUN5 PE=1 SV=2	271.1	264.8	312.7	239.3	254.4	282.2	0.285643	282.867	258.633	1.0937																														1.13813	0.186659		0.342151	0.465782							0.843904	-0.244849			0.107288	0.96945
Q5JVF3	PCI domain-containing protein 2 OS=Homo sapiens (Human) OX=9606 GN=PCID2 PE=1 SV=2	1515.6	1470.5	1818.4	1431.4	1613.5	1795.2	0.941345	1601.5	1613.37	0.992645																														1.04271	0.0603414		0.839264	0.0761013							0.844323	-0.244133			0.0218326	1.66089
Q9BRX9	WD repeat domain-containing protein 83 OS=Homo sapiens (Human) OX=9606 GN=WDR83 PE=1 SV=1	444.2	445.7	432.2	340.4	328.3	326	6.13e-05	440.7	331.567	1.32914																														1.09099	0.125642		0.289106	0.538943							0.844344	-0.244097			0.225407	0.647032
Q8NC60	Nitric oxide-associated protein 1 OS=Homo sapiens (Human) OX=9606 GN=NOA1 PE=1 SV=2	661.7	597	780.8	753.2	629.2	780.1	0.59575	679.833	720.833	0.943121																														1.0647	0.0904517		0.785776	0.104701							0.844467	-0.243886			0.25937	0.58608
Q8IWA0	WD repeat-containing protein 75 OS=Homo sapiens (Human) OX=9606 GN=WDR75 PE=1 SV=1	912.1	928.1	1216.5	803.1	917	1043.8	0.469577	1018.9	921.3	1.10594																														1.14167	0.191149		0.433044	0.363468							0.844632	-0.243605			0.00727362	2.13825
O95707	Ribonuclease P protein subunit p29 OS=Homo sapiens (Human) OX=9606 GN=POP4 PE=1 SV=2	162.1	144.9	190.6	137.3	147.2	153.4	0.270942	165.867	145.967	1.13633																														1.14247	0.19216		0.277964	0.556012							0.844636	-0.243599			0.174108	0.759181
P13051	Uracil-DNA glycosylase OS=Homo sapiens (Human) OX=9606 GN=UNG PE=1 SV=2	316.5	286.6	385.6	260.2	246.5	324.9	0.242654	329.567	277.2	1.18891																														1.01992	0.0284519		0.892899	0.0491977							0.844965	-0.243037			0.221495	0.654637
P11940	Polyadenylate-binding protein 1 OS=Homo sapiens (Human) OX=9606 GN=PABPC1 PE=1 SV=2	11956.3	12680.7	21381.9	12116.3	12710.1	18131.7	0.792385	15339.6	14319.4	1.07125																														1.08875	0.122674		0.250625	0.600975							0.84512	-0.242772			0.616189	0.210286
Q6P1J9	Parafibromin OS=Homo sapiens (Human) OX=9606 GN=CDC73 PE=1 SV=1	3495.4	3261.4	3928.9	2739.1	2977	3168.3	0.0715306	3561.9	2961.47	1.20275																														1.14149	0.190921		0.348281	0.45807							0.845544	-0.242048			0.242152	0.615912
P62191	26S proteasome regulatory subunit 4 OS=Homo sapiens (Human) OX=9606 GN=PSMC1 PE=1 SV=1	19469.7	19122.4	21592.6	17064.7	17394.7	17353.6	0.0662781	20061.6	17271	1.16158																														1.21019	0.275234		0.249069	0.60368							0.845658	-0.241853			0.150491	0.822489
Q13443	Disintegrin and metalloproteinase domain-containing protein 9 OS=Homo sapiens (Human) OX=9606 GN=ADAM9 PE=1 SV=1	1146.9	1221.5	1585.2	1071.4	1046.2	1344.6	0.384669	1317.87	1154.07	1.14193																														1.15163	0.203672		0.0180079	1.74454							0.845817	-0.241583			0.0680001	1.16749
Q9UIA9	Exportin-7 OS=Homo sapiens (Human) OX=9606 GN=XPO7 PE=1 SV=3	4904.3	4792.4	7186.4	4835.2	5337.6	6909.2	0.950431	5627.7	5694	0.988356																														1.11566	0.157899		0.705129	0.151731							0.846074	-0.241144			0.374882	0.426105
P48729	Casein kinase I isoform alpha OS=Homo sapiens (Human) OX=9606 GN=CSNK1A1 PE=1 SV=2	1432.2	1345.2	1597.4	1215.2	1408	1388.8	0.278745	1458.27	1337.33	1.09043																														1.13728	0.185584		0.26279	0.580391							0.846092	-0.241114			0.285168	0.544899
P55061	Bax inhibitor 1 OS=Homo sapiens (Human) OX=9606 GN=TMBIM6 PE=1 SV=2	1510.7	1602.1	1908.7	1365.2	1616.4	1962.7	0.909456	1673.83	1648.1	1.01561																														1.0268	0.0381509		0.934589	0.0293794							0.846599	-0.240249			0.443867	0.352747
Q15124	Phosphoglucomutase-like protein 5 OS=Homo sapiens (Human) OX=9606 GN=PGM5 PE=1 SV=2	448.3	438.3	536.1	392	428.4	472.8	0.333466	474.233	431.067	1.10014																														1.17476	0.232367		0.207973	0.681993							0.846766	-0.239964			0.230589	0.637161
Q8TDD1	ATP-dependent RNA helicase DDX54 OS=Homo sapiens (Human) OX=9606 GN=DDX54 PE=1 SV=2	1220.7	1192.8	969.8	918.8	1255.8	754.8	0.431549	1127.77	976.467	1.15495																														1.12402	0.16867		0.469077	0.328756							0.847075	-0.239439			0.0769155	1.11399
Q9UBD5	Origin recognition complex subunit 3 OS=Homo sapiens (Human) OX=9606 GN=ORC3 PE=1 SV=1	2330.9	2214.5	3397.6	1928.2	2181.3	2890.8	0.545989	2647.67	2333.43	1.13467																														1.12932	0.175454		0.268511	0.571038							0.847193	-0.239238			0.0490945	1.30897
O75643	U5 small nuclear ribonucleoprotein 200 kDa helicase OS=Homo sapiens (Human) OX=9606 GN=SNRNP200 PE=1 SV=2	9796.1	9907	12212.4	10074.1	10605.6	10755.1	0.860208	10638.5	10478.3	1.01529																														1.31299	0.392853		0.229271	0.63965							0.847381	-0.238918			0.0735199	1.13359
O43747	AP-1 complex subunit gamma-1 OS=Homo sapiens (Human) OX=9606 GN=AP1G1 PE=1 SV=5	5850.4	5247.8	7947.7	5432.5	5453.9	6706.1	0.635115	6348.63	5864.17	1.08261																														1.12264	0.166899		0.19396	0.712287							0.847458	-0.238787			0.27662	0.558116
Q8N1F7	Nuclear pore complex protein Nup93 OS=Homo sapiens (Human) OX=9606 GN=NUP93 PE=1 SV=2	9552.9	9491	12431.5	8610.8	9600.6	11987.9	0.775623	10491.8	10066.4	1.04226																														1.14079	0.19003		0.330862	0.480353							0.847701	-0.238372			0.207651	0.682666
Q96FS4	Signal-induced proliferation-associated protein 1 OS=Homo sapiens (Human) OX=9606 GN=SIPA1 PE=1 SV=1	300.3	376.1	358.2	321	400.6	447.4	0.370937	344.867	389.667	0.88503																														1.3416	0.423959		0.163531	0.7864							0.847736	-0.238313			0.172882	0.762249
P07814	Bifunctional glutamate/proline--tRNA ligase OS=Homo sapiens (Human) OX=9606 GN=EPRS1 PE=1 SV=5	19420.7	18469	26247.4	18315.6	18529.9	22218.6	0.583143	21379	19688	1.08589																														1.17379	0.231174		0.333075	0.477458							0.847807	-0.238193			0.223915	0.649917
Q66K74	Microtubule-associated protein 1S OS=Homo sapiens (Human) OX=9606 GN=MAP1S PE=1 SV=2	1406.2	1575.1	2457.3	1336.8	1528.2	1918.8	0.594646	1812.87	1594.6	1.13688																														1.29385	0.371667		0.16301	0.787787							0.847883	-0.238063			0.294307	0.5312
Q12769	Nuclear pore complex protein Nup160 OS=Homo sapiens (Human) OX=9606 GN=NUP160 PE=1 SV=3	739.1	695.2	758	701.2	735	695.1	0.421609	730.767	710.433	1.02862																														1.06301	0.0881587		0.679097	0.168068							0.847889	-0.238053			0.00905934	2.0429
Q14691	DNA replication complex GINS protein PSF1 OS=Homo sapiens (Human) OX=9606 GN=GINS1 PE=1 SV=1	113.5	126.2	128.3	109	108.4	124.6	0.286614	122.667	114	1.07602																														1.09963	0.137018		0.478067	0.320511							0.848053	-0.237773			6.29e-05	4.20112
Q8NBU5	ATPase family AAA domain-containing protein 1 OS=Homo sapiens (Human) OX=9606 GN=ATAD1 PE=1 SV=1	3215.8	3109.3	4578.4	2776.6	3009.4	4061.6	0.599448	3634.5	3282.53	1.10722																														1.13874	0.187433		0.279191	0.554098							0.848242	-0.237452			0.112121	0.950312
Q9NUQ8	ATP-binding cassette sub-family F member 3 OS=Homo sapiens (Human) OX=9606 GN=ABCF3 PE=1 SV=2	4070.7	3879.5	5277.1	3551.7	3534.1	4269.9	0.297644	4409.1	3785.23	1.16482																														1.15389	0.206502		0.29288	0.533311							0.848244	-0.23745			0.0513486	1.28947
O94855	Protein transport protein Sec24D OS=Homo sapiens (Human) OX=9606 GN=SEC24D PE=1 SV=2	1144.1	944.7	1097.4	925.2	1054.5	1008	0.413869	1062.07	995.9	1.06644																														1.15101	0.202896		0.244784	0.611216							0.848584	-0.236871			0.248132	0.605317
P11413	Glucose-6-phosphate 1-dehydrogenase OS=Homo sapiens (Human) OX=9606 GN=G6PD PE=1 SV=4	5926.1	5043.3	8420.8	6378.5	5537.1	7748.6	0.943563	6463.4	6554.73	0.986066																														1.10195	0.140065		0.293359	0.532601							0.848671	-0.236723			0.0324674	1.48855
Q99832	T-complex protein 1 subunit eta OS=Homo sapiens (Human) OX=9606 GN=CCT7 PE=1 SV=2	18382.4	18322.9	25431.7	16328.6	17321.5	22114.1	0.51532	20712.3	18588.1	1.11428																														1.1567	0.210015		0.309269	0.509664							0.848747	-0.236593			0.0545022	1.26359
P59998	Actin-related protein 2/3 complex subunit 4 OS=Homo sapiens (Human) OX=9606 GN=ARPC4 PE=1 SV=3	2677.1	2493.7	2828.5	2450	2610.4	2895.5	0.933596	2666.43	2651.97	1.00546																														1.11955	0.162919		0.451184	0.345646							0.84875	-0.236589			0.348386	0.45794
P78527	DNA-dependent protein kinase catalytic subunit OS=Homo sapiens (Human) OX=9606 GN=PRKDC PE=1 SV=3	19194.9	18970.1	21056.7	25184.6	24817.6	20028.1	0.150491	19740.6	23343.4	0.845658																														1.02604	0.0370863		0.732451	0.135222							0.848882	-0.236364			0.145845	0.836108
Q8IY33	MICAL-like protein 2 OS=Homo sapiens (Human) OX=9606 GN=MICALL2 PE=1 SV=1	348.2	332.6	352.9	205.1	231.1	226.2	0.000360737	344.567	220.8	1.56054																														1.04198	0.059321		0.762472	0.117776							0.848943	-0.236261			0.256235	0.591362
Q15717	ELAV-like protein 1 OS=Homo sapiens (Human) OX=9606 GN=ELAVL1 PE=1 SV=2	5172.3	5189.7	8080.5	4998.6	5461.3	7081.1	0.809438	6147.5	5847	1.05139																														1.23128	0.300162		0.0429406	1.36713							0.848973	-0.236209			0.282012	0.549732
Q8IY57	YY1-associated factor 2 OS=Homo sapiens (Human) OX=9606 GN=YAF2 PE=1 SV=3	427.3	450.8	620.7	555.1	408.3	521.8	0.955203	499.6	495.067	1.00916																														1.02967	0.0421866		0.719223	0.143136							0.849048	-0.236083			0.209577	0.678656
O15269	Serine palmitoyltransferase 1 OS=Homo sapiens (Human) OX=9606 GN=SPTLC1 PE=1 SV=1	1374.3	1286.6	1650.7	1219	1238.5	1608.6	0.651473	1437.2	1355.37	1.06038																														1.27592	0.351536		0.103345	0.98571							0.849096	-0.236			0.512334	0.290447
Q9Y262	Eukaryotic translation initiation factor 3 subunit L OS=Homo sapiens (Human) OX=9606 GN=EIF3L PE=1 SV=1	6229.4	5925.6	8726.3	5900.4	5775.9	8061.5	0.758767	6960.43	6579.27	1.05793																														0.997695	-0.00332962		0.986915	0.00572014							0.849569	-0.235198			0.368662	0.433371
Q92974	Rho guanine nucleotide exchange factor 2 OS=Homo sapiens (Human) OX=9606 GN=ARHGEF2 PE=1 SV=4	4042.8	3911.6	4493.6	3155.1	3484.8	3843.1	0.0701133	4149.33	3494.33	1.18745																														1.09564	0.131775		0.616518	0.210054							0.849642	-0.235073			0.244177	0.612296
Q9UG63	ATP-binding cassette sub-family F member 2 OS=Homo sapiens (Human) OX=9606 GN=ABCF2 PE=1 SV=2	4849.6	4871.5	6422.7	3923.4	4236.6	5059.4	0.203143	5381.27	4406.47	1.22122																														1.24587	0.317158		0.126775	0.896966							0.849652	-0.235056			0.257412	0.589371
P49915	GMP synthase [glutamine-hydrolyzing] OS=Homo sapiens (Human) OX=9606 GN=GMPS PE=1 SV=1	10914.5	10565.7	15863.6	10140.7	10188.6	13735.3	0.63082	12447.9	11354.9	1.09626																														1.14757	0.198577		0.254886	0.593654							0.849712	-0.234953			0.206312	0.685475
P41252	Isoleucine--tRNA ligase, cytoplasmic OS=Homo sapiens (Human) OX=9606 GN=IARS1 PE=1 SV=2	10399.9	9654.5	12717.1	10682.4	10113.2	11354.2	0.84945	10923.8	10716.6	1.01934																														1.05474	0.0768844		0.493438	0.306768							0.849855	-0.234711			0.26364	0.578989
Q8IXB1	DnaJ homolog subfamily C member 10 OS=Homo sapiens (Human) OX=9606 GN=DNAJC10 PE=1 SV=2	1018.4	909.4	1378.7	1029.6	1029.9	1243.6	0.994758	1102.17	1101.03	1.00103																														1.14868	0.199981		0.347753	0.458729							0.849906	-0.234625			0.111532	0.952601
P06703	Protein S100-A6 OS=Homo sapiens (Human) OX=9606 GN=S100A6 PE=1 SV=1	1772.5	1713	1300.3	2230.9	1043.1	1145.1	0.786858	1595.27	1473.03	1.08298																														1.22561	0.2935		0.0767518	1.11491							0.849932	-0.234581			0.318842	0.496425
Q15057	Arf-GAP with coiled-coil, ANK repeat and PH domain-containing protein 2 OS=Homo sapiens (Human) OX=9606 GN=ACAP2 PE=1 SV=3	4633.6	4263.9	5732.1	4019.2	3812.9	4846.9	0.303077	4876.53	4226.33	1.15384																														1.07344	0.102239		0.595116	0.225399							0.850261	-0.234023			0.268602	0.57089
Q6P9H4	Connector enhancer of kinase suppressor of ras 3 OS=Homo sapiens (Human) OX=9606 GN=CNKSR3 PE=1 SV=1	641.8	525.5	596.1	533.1	481.8	579.2	0.271017	587.8	531.367	1.1062																														1.0893	0.123399		0.20039	0.698124							0.850335	-0.233896			0.191489	0.717857
P38159	RNA-binding motif protein, X chromosome OS=Homo sapiens (Human) OX=9606 GN=RBMX PE=1 SV=3	13997.4	15515.5	18307.8	13681.8	15000.8	14157.2	0.318121	15940.2	14279.9	1.11627																														1.07449	0.103658		0.257369	0.589444							0.850347	-0.233877			0.0121091	1.91689
P49902	Cytosolic purine 5'-nucleotidase OS=Homo sapiens (Human) OX=9606 GN=NT5C2 PE=1 SV=1	2524.4	2296.2	3218.2	2625.8	2534.3	2777.2	0.915566	2679.6	2645.77	1.01279																														1.47704	0.562711		0.234277	0.630271							0.850385	-0.233811			0.365014	0.437691
O14653	Golgi SNAP receptor complex member 2 OS=Homo sapiens (Human) OX=9606 GN=GOSR2 PE=1 SV=2	964.4	839.2	737.5	788.1	679.9	627.4	0.147266	847.033	698.467	1.2127																														1.04967	0.0699294		0.511851	0.290857							0.850694	-0.233287			0.00721335	2.14186
P51532	Transcription activator BRG1 OS=Homo sapiens (Human) OX=9606 GN=SMARCA4 PE=1 SV=2	3862.4	4162.5	4821.9	3577.6	3788.7	4701	0.592729	4282.27	4022.43	1.0646																														1.27004	0.344874		0.359166	0.444705							0.850727	-0.233231			0.219076	0.659405
Q13347	Eukaryotic translation initiation factor 3 subunit I OS=Homo sapiens (Human) OX=9606 GN=EIF3I PE=1 SV=1	7081.7	6763.1	10097.8	6255.7	6587.6	8535.7	0.545439	7980.87	7126.33	1.11991																														1.14157	0.191025		0.306308	0.513841							0.85085	-0.233023			0.00748695	2.1257
P82675	28S ribosomal protein S5, mitochondrial OS=Homo sapiens (Human) OX=9606 GN=MRPS5 PE=1 SV=2	633.5	669.9	846.7	593.3	696.1	754.9	0.688016	716.7	681.433	1.05175																														1.0789	0.109562		0.510347	0.292135							0.850897	-0.232944			0.24787	0.605776
Q15397	Pumilio homolog 3 OS=Homo sapiens (Human) OX=9606 GN=PUM3 PE=1 SV=3	5504.2	5512.4	7931.4	3997.3	5097.1	6717.5	0.407234	6316	5270.63	1.19834																														1.09178	0.126686		0.527274	0.277963							0.851247	-0.232351			0.1506	0.822176
Q9NRL2	Bromodomain adjacent to zinc finger domain protein 1A OS=Homo sapiens (Human) OX=9606 GN=BAZ1A PE=1 SV=2	1008.9	974.6	1325.7	1000.1	964	1359.4	0.978816	1103.07	1107.83	0.995697																														1.15317	0.205601		0.295082	0.530057							0.851322	-0.232224			0.0917344	1.03747
P30043	Flavin reductase (NADPH) OS=Homo sapiens (Human) OX=9606 GN=BLVRB PE=1 SV=3	6626.2	6040.2	8339.4	4913.7	5361.9	6677.8	0.199946	7001.93	5651.13	1.23903																														1.15064	0.20244		0.396812	0.401415							0.851409	-0.232075			0.231216	0.635982
Q9H4Z3	mRNA (2'-O-methyladenosine-N(6)-)-methyltransferase OS=Homo sapiens (Human) OX=9606 GN=PCIF1 PE=1 SV=1	459.4	388	910.2	530.6	424.6	977.6	0.816335	585.867	644.267	0.909354																														1.17516	0.232853		0.269463	0.569501							0.851545	-0.231846			0.391149	0.407657
B5ME19	Eukaryotic translation initiation factor 3 subunit C-like protein OS=Homo sapiens (Human) OX=9606 GN=EIF3CL PE=1 SV=1	20364.2	20313.4	22827.2	14930.4	16655.8	18375.7	0.0265484	21168.3	16654	1.27106																														0.994488	-0.00797415		0.957698	0.0187712							0.851549	-0.231838			0.0744746	1.12799
Q9P2J5	Leucine--tRNA ligase, cytoplasmic OS=Homo sapiens (Human) OX=9606 GN=LARS1 PE=1 SV=2	6929.6	6344	9603.4	7219.8	7051.4	8440.6	0.96332	7625.67	7570.6	1.00727																														1.18718	0.247541		0.318474	0.496925							0.851579	-0.231787			0.603916	0.219023
Q05932	Folylpolyglutamate synthase, mitochondrial OS=Homo sapiens (Human) OX=9606 GN=FPGS PE=1 SV=3	255.5	235.5	324.4	199.7	222.9	240	0.190173	271.8	220.867	1.23061																														1.11245	0.153742		0.153719	0.813274							0.851588	-0.231772			0.0440865	1.35569
Q15437	Protein transport protein Sec23B OS=Homo sapiens (Human) OX=9606 GN=SEC23B PE=1 SV=2	1055.1	1000.7	1241.3	1261.6	1127.1	1064.3	0.608366	1099.03	1151	0.954851																														1.17151	0.228368		0.126829	0.896782							0.851654	-0.231661			0.438644	0.357888
Q9H900	Protein zwilch homolog OS=Homo sapiens (Human) OX=9606 GN=ZWILCH PE=1 SV=2	327.9	320.5	458.2	322.4	311.5	439.4	0.8637	368.867	357.767	1.03103																														1.24507	0.316223		0.165623	0.780879							0.851719	-0.231551			0.183112	0.737283
P49593	Protein phosphatase 1F OS=Homo sapiens (Human) OX=9606 GN=PPM1F PE=1 SV=3	1370.4	1233.6	1362.2	1476.2	1290	1309.7	0.648268	1322.07	1358.63	0.973086																														1.1701	0.226626		0.114901	0.939677							0.851954	-0.231152			0.113621	0.944541
O15397	Importin-8 OS=Homo sapiens (Human) OX=9606 GN=IPO8 PE=1 SV=2	2177.2	1973.1	3255	2113.7	2215.5	3434.2	0.847413	2468.43	2587.8	0.953873																														1.17796	0.236288		0.0595268	1.22529							0.851964	-0.231136			0.290338	0.537096
Q8WU79	Stromal membrane-associated protein 2 OS=Homo sapiens (Human) OX=9606 GN=SMAP2 PE=1 SV=1	699.6	680.5	866.5	532.6	610.2	676.2	0.12768	748.867	606.333	1.23507																														1.02257	0.0322019		0.94116	0.0263366							0.852162	-0.2308			0.0845859	1.0727
P18124	60S ribosomal protein L7 OS=Homo sapiens (Human) OX=9606 GN=RPL7 PE=1 SV=1	6798.3	7131.2	9763.5	8050.8	7660.7	8466.1	0.881099	7897.67	8059.2	0.979957																														1.19247	0.253951		0.325602	0.487313							0.852283	-0.230596			0.145441	0.837312
Q9H5V9	UPF0428 protein CXorf56 OS=Homo sapiens (Human) OX=9606 GN=CXorf56 PE=1 SV=1	2968.4	2920.5	2865.3	2274.2	2225.9	2368.5	0.000454594	2918.07	2289.53	1.27452																														1.1131	0.154585		0.137306	0.86231							0.852381	-0.23043			0.197273	0.704933
Q9NQW7	Xaa-Pro aminopeptidase 1 OS=Homo sapiens (Human) OX=9606 GN=XPNPEP1 PE=1 SV=3	2373.7	2111.6	3023.5	2245.9	2186.6	2856.1	0.842603	2502.93	2429.53	1.03021																														1.13628	0.184323		0.322547	0.491407							0.852404	-0.23039			0.363953	0.438955
Q07020	60S ribosomal protein L18 OS=Homo sapiens (Human) OX=9606 GN=RPL18 PE=1 SV=2	3820.9	4234.7	5598.2	4167.9	4529.4	4884.4	0.969698	4551.27	4527.23	1.00531																														1.04421	0.0624057		0.756818	0.121009							0.852858	-0.229623			0.0249525	1.60289
P07099	Epoxide hydrolase 1 OS=Homo sapiens (Human) OX=9606 GN=EPHX1 PE=1 SV=1	202.1	177.8	263.7	243.5	210.8	264.4	0.459297	214.533	239.567	0.895506																														1.16597	0.221525		0.128266	0.89189							0.85296	-0.22945			0.145699	0.836544
Q14690	Protein RRP5 homolog OS=Homo sapiens (Human) OX=9606 GN=PDCD11 PE=1 SV=3	5703	5888.3	8326.6	5359.3	6140.8	7512.4	0.789916	6639.3	6337.5	1.04762																														1.06367	0.0890549		0.361833	0.441492							0.853477	-0.228576			0.167593	0.775743
P13489	Ribonuclease inhibitor OS=Homo sapiens (Human) OX=9606 GN=RNH1 PE=1 SV=2	2307.1	2267.3	3262.1	2257.7	2315.8	3014.7	0.849194	2612.17	2529.4	1.03272																														1.10981	0.150312		0.365538	0.437067							0.853744	-0.228125			0.577554	0.238408
Q8TDB6	E3 ubiquitin-protein ligase DTX3L OS=Homo sapiens (Human) OX=9606 GN=DTX3L PE=1 SV=1	991.5	950.6	1203.1	895.4	920.6	1022.8	0.328722	1048.4	946.267	1.10793																														1.08305	0.115095		0.281669	0.550262							0.853899	-0.227863			0.059587	1.22485
P40939	Trifunctional enzyme subunit alpha, mitochondrial OS=Homo sapiens (Human) OX=9606 GN=HADHA PE=1 SV=2	11626.1	10789.1	16058.3	12569.3	11429.2	13121.9	0.81309	12824.5	12373.5	1.03645																														1.10839	0.148467		0.378215	0.422261							0.854191	-0.22737			0.37581	0.425031
Q9H0U9	Testis-specific Y-encoded-like protein 1 OS=Homo sapiens (Human) OX=9606 GN=TSPYL1 PE=1 SV=3	330.7	328.2	443.3	268.9	310.4	330.2	0.228219	367.4	303.167	1.21187																														1.18381	0.243439		0.027434	1.56171							0.85434	-0.227118			0.201701	0.695292
Q92747	Actin-related protein 2/3 complex subunit 1A OS=Homo sapiens (Human) OX=9606 GN=ARPC1A PE=2 SV=2	458.8	469.9	509.2	464.1	504	595.8	0.399921	479.3	521.3	0.919432																														1.15438	0.207123		0.176932	0.752193							0.854531	-0.226795			0.251112	0.600132
Q6P1N9	Putative deoxyribonuclease TATDN1 OS=Homo sapiens (Human) OX=9606 GN=TATDN1 PE=1 SV=2	3857.7	3923.5	7052.9	3732	3951.3	6413.5	0.865749	4944.7	4698.93	1.0523																														1.00563	0.00810267		0.963193	0.0162865							0.854554	-0.226757			0.358311	0.44574
Q9NNW5	WD repeat-containing protein 6 OS=Homo sapiens (Human) OX=9606 GN=WDR6 PE=1 SV=1	1967.3	1902	2004.5	1486.8	1875.1	1891.2	0.255158	1957.93	1751.03	1.11816																														1.09459	0.130386		0.593318	0.226712							0.854766	-0.226399			0.113302	0.945762
Q9BTX1	Nucleoporin NDC1 OS=Homo sapiens (Human) OX=9606 GN=NDC1 PE=1 SV=2	596.5	622.4	851.8	664.2	666.4	786	0.876831	690.233	705.533	0.978314																														0.988068	-0.0173178		0.702324	0.153462							0.855208	-0.225652			0.387324	0.411925
Q6P1M0	Long-chain fatty acid transport protein 4 OS=Homo sapiens (Human) OX=9606 GN=SLC27A4 PE=1 SV=1	166.5	145.9	155.7	169.3	206.9	162.6	0.223666	156.033	179.6	0.868782																														1.02117	0.0302301		0.809651	0.0917021							0.855261	-0.225564			0.0503013	1.29842
O95926	Pre-mRNA-splicing factor SYF2 OS=Homo sapiens (Human) OX=9606 GN=SYF2 PE=1 SV=1	1532.6	1407.1	1268	1279.7	1134.4	994.9	0.0770147	1402.57	1136.33	1.23429																														1.07833	0.108805		0.648729	0.187937							0.855603	-0.224986			0.299225	0.524002
O14880	Microsomal glutathione S-transferase 3 OS=Homo sapiens (Human) OX=9606 GN=MGST3 PE=1 SV=1	3303.2	3159.6	4388	2604.2	2993.5	3664	0.34856	3616.93	3087.23	1.17158																														1.11553	0.157728		0.253645	0.595773							0.855624	-0.224951			0.086918	1.06089
P62249	40S ribosomal protein S16 OS=Homo sapiens (Human) OX=9606 GN=RPS16 PE=1 SV=2	10766.4	11246.8	17250.2	10075.8	10985	14920.2	0.693455	13087.8	11993.7	1.09123																														1.07516	0.104545		0.276594	0.558157							0.855651	-0.224906			0.493119	0.307048
Q8N766	ER membrane protein complex subunit 1 OS=Homo sapiens (Human) OX=9606 GN=EMC1 PE=1 SV=1	7255.7	6634.4	7548.8	5797.8	6438.5	6974.9	0.166053	7146.3	6403.73	1.11596																														1.19902	0.26185		0.223746	0.650245							0.855988	-0.224337			0.151795	0.818742
Q13625	Apoptosis-stimulating of p53 protein 2 OS=Homo sapiens (Human) OX=9606 GN=TP53BP2 PE=1 SV=2	3390.6	3168.3	2982.3	2370.4	2554.8	2507.6	0.0143985	3180.4	2477.6	1.28366																														1.19725	0.259726		0.1621	0.790216							0.856035	-0.224259			0.201838	0.694998
Q9H6R4	Nucleolar protein 6 OS=Homo sapiens (Human) OX=9606 GN=NOL6 PE=1 SV=2	571.9	544.6	652.9	595.7	633.7	591.4	0.663529	589.8	606.933	0.971771																														1.07477	0.104026		0.543871	0.264504							0.856236	-0.22392			0.117477	0.930046
Q8IY67	Ribonucleoprotein PTB-binding 1 OS=Homo sapiens (Human) OX=9606 GN=RAVER1 PE=1 SV=1	868.6	915.8	1272.6	801.7	892.4	947.9	0.394553	1019	880.667	1.15708																														1.18158	0.240719		0.360764	0.442777							0.856292	-0.223825			0.247603	0.606244
O95573	Long-chain-fatty-acid--CoA ligase 3 OS=Homo sapiens (Human) OX=9606 GN=ACSL3 PE=1 SV=3	1367.6	1374	2172.2	1397.9	1439.5	1846.7	0.816575	1637.93	1561.37	1.04904																														0.92634	-0.110386		0.345384	0.461698							0.85658	-0.223339			0.31567	0.500767
O43169	Cytochrome b5 type B OS=Homo sapiens (Human) OX=9606 GN=CYB5B PE=1 SV=3	3848.5	4147.9	3964	4815.5	3831.6	3591.1	0.830183	3986.8	4079.4	0.977301																														1.06714	0.0937512		0.0794869	1.0997							0.856616	-0.223279			0.08003	1.09675
Q13888	General transcription factor IIH subunit 2 OS=Homo sapiens (Human) OX=9606 GN=GTF2H2 PE=1 SV=1	324.2	298.3	376.3	265.1	286.4	348.3	0.38572	332.933	299.933	1.11002																														1.18142	0.240519		0.112337	0.949476							0.856796	-0.222976			0.0108036	1.96643
Q99798	Aconitate hydratase, mitochondrial OS=Homo sapiens (Human) OX=9606 GN=ACO2 PE=1 SV=2	8356.5	7680	12585.4	7306.3	7637.4	10381.7	0.583709	9540.63	8441.8	1.13017																														1.09674	0.133222		0.363744	0.439204							0.856845	-0.222893			0.356412	0.448048
P61421	V-type proton ATPase subunit d 1 OS=Homo sapiens (Human) OX=9606 GN=ATP6V0D1 PE=1 SV=1	1247.6	1211.3	1883.6	1206.6	1160.3	1607.9	0.66625	1447.5	1324.93	1.09251																														1.25225	0.324524		0.0841143	1.07513							0.856916	-0.222775			0.106526	0.972542
P11274	Breakpoint cluster region protein OS=Homo sapiens (Human) OX=9606 GN=BCR PE=1 SV=2	554.1	546.3	783.7	513.3	558.5	831.4	0.962325	628.033	634.4	0.989964																														1.11028	0.15092		0.141263	0.849972							0.857225	-0.222255			0.0725734	1.13922
O00487	26S proteasome non-ATPase regulatory subunit 14 OS=Homo sapiens (Human) OX=9606 GN=PSMD14 PE=1 SV=1	6232.1	6081.1	8674.6	5977.7	6358.6	8764	0.976787	6995.93	7033.43	0.994668																														1.12936	0.175507		0.14544	0.837315							0.857393	-0.221972			0.230374	0.637566
Q969V3	Nicalin OS=Homo sapiens (Human) OX=9606 GN=NCLN PE=1 SV=2	1295.3	1295.1	1747.3	1307	1335.7	1625.7	0.905857	1445.9	1422.8	1.01624																														1.01444	0.0206887		0.879268	0.0558788							0.857472	-0.221838			0.0724448	1.13999
P29372	DNA-3-methyladenine glycosylase OS=Homo sapiens (Human) OX=9606 GN=MPG PE=1 SV=3	1349.6	1316.1	1475.3	973	1083	1164.9	0.0147126	1380.33	1073.63	1.28567																														1.09051	0.12501		0.380657	0.419467							0.857555	-0.221699			0.120937	0.917441
Q9H6R7	WD repeat and coiled-coil-containing protein OS=Homo sapiens (Human) OX=9606 GN=WDCP PE=1 SV=1	321.6	293.4	332.4	237.1	258.2	320.2	0.213727	315.8	271.833	1.16174																														1.13999	0.189021		0.398209	0.399889							0.857728	-0.221407			0.00883268	2.05391
O15067	Phosphoribosylformylglycinamidine synthase OS=Homo sapiens (Human) OX=9606 GN=PFAS PE=1 SV=4	4514.7	4161.3	5621	4327.9	4508.5	5703.4	0.901828	4765.67	4846.6	0.983301																														1.1159	0.158214		0.0556444	1.25458							0.858371	-0.220326			0.357639	0.446555
P46459	Vesicle-fusing ATPase OS=Homo sapiens (Human) OX=9606 GN=NSF PE=1 SV=3	6480.4	6281.6	9093.1	6153.7	6212.1	8198.7	0.723847	7285.03	6854.83	1.06276																														0.932832	-0.10031		0.63315	0.198494							0.858406	-0.220267			0.0120124	1.92037
Q96HA7	Tonsoku-like protein OS=Homo sapiens (Human) OX=9606 GN=TONSL PE=1 SV=2	54.7	68.1	130.6	59	69.9	93.5	0.715021	84.4667	74.1333	1.13939																														1.13444	0.18198		0.162193	0.789969							0.858514	-0.220086			0.0669197	1.17445
Q92854	Semaphorin-4D OS=Homo sapiens (Human) OX=9606 GN=SEMA4D PE=1 SV=1	442.8	470.1	710.6	475.2	504	673.1	0.932023	541.167	550.767	0.98257																														1.02847	0.0404989		0.917891	0.0372091							0.858543	-0.220038			0.078193	1.10683
O75925	E3 SUMO-protein ligase PIAS1 OS=Homo sapiens (Human) OX=9606 GN=PIAS1 PE=1 SV=2	27.3	30.8	20	13.8	22	25.7	0.308657	26.0333	20.5	1.26992																														1.15131	0.203277		0.197184	0.705128							0.858568	-0.219996			0.568807	0.245035
Q8N8R7	ARL14 effector protein OS=Homo sapiens (Human) OX=9606 GN=ARL14EP PE=1 SV=1	402.3	339.2	605.4	385.6	392.1	555.5	0.965211	448.967	444.4	1.01028																														1.02511	0.0357784		0.760737	0.118765							0.859101	-0.219101			0.0226965	1.64404
Q7Z3U7	Protein MON2 homolog OS=Homo sapiens (Human) OX=9606 GN=MON2 PE=1 SV=3	879.3	829.9	1089.1	821.3	861.3	990.5	0.68512	932.767	891.033	1.04684																														1.08202	0.113726		0.497914	0.302846							0.859285	-0.218792			0.146297	0.834766
Q9H3K2	Growth hormone-inducible transmembrane protein OS=Homo sapiens (Human) OX=9606 GN=GHITM PE=1 SV=2	5797.4	5053.7	6803.7	3963.8	4336.3	5939	0.225138	5884.93	4746.37	1.23988																														0.88004	-0.184358		0.597933	0.223347							0.859388	-0.218619			0.213182	0.67125
P62888	60S ribosomal protein L30 OS=Homo sapiens (Human) OX=9606 GN=RPL30 PE=1 SV=2	4675.5	4552.5	6436.7	4950.8	4338.2	5976	0.872091	5221.57	5088.33	1.02618																														1.14729	0.198232		0.432825	0.363688							0.859399	-0.2186			0.206663	0.684737
Q9H4A4	Aminopeptidase B OS=Homo sapiens (Human) OX=9606 GN=RNPEP PE=1 SV=2	3214.4	3102.9	4423	3349.8	3247.3	3987.4	0.920781	3580.1	3528.17	1.01472																														1.12811	0.173906		0.368111	0.434022							0.85943	-0.218548			0.165861	0.780257
Q8NB16	Mixed lineage kinase domain-like protein OS=Homo sapiens (Human) OX=9606 GN=MLKL PE=1 SV=1	1752.5	1667.4	2195.9	1551.6	1545.5	1886.5	0.356006	1871.93	1661.2	1.12686																														1.04244	0.0599607		0.846758	0.0722406							0.859535	-0.218372			0.126798	0.896888
P10155	60 kDa SS-A/Ro ribonucleoprotein OS=Homo sapiens (Human) OX=9606 GN=RO60 PE=1 SV=2	4141.1	4219.2	6278.1	4180.4	4313.8	5067.5	0.670347	4879.47	4520.57	1.07939																														1.14037	0.189507		0.320315	0.494422							0.859538	-0.218367			0.00378099	2.42239
Q8N8Q9	Magnesium transporter NIPA2 OS=Homo sapiens (Human) OX=9606 GN=NIPA2 PE=2 SV=1	476.3	364.5	424.9	350.3	423.4	476.8	0.922489	421.9	416.833	1.01216																														1.10888	0.149105		0.375607	0.425267							0.859583	-0.218292			0.169306	0.771328
Q8N165	Serine/threonine-protein kinase PDIK1L OS=Homo sapiens (Human) OX=9606 GN=PDIK1L PE=1 SV=1	376.2	370.8	401.7	322.5	366.8	421.1	0.705644	382.9	370.133	1.03449																														1.10117	0.139043		0.253245	0.596459							0.859931	-0.217707			0.0494813	1.30556
Q13751	Laminin subunit beta-3 OS=Homo sapiens (Human) OX=9606 GN=LAMB3 PE=1 SV=1	2528.9	1584	2210.8	1497.6	1582.9	1495	0.169322	2107.9	1525.17	1.38208																														1.19141	0.252673		0.0428597	1.36795							0.859955	-0.217666			0.573275	0.241637
O75746	Calcium-binding mitochondrial carrier protein Aralar1 OS=Homo sapiens (Human) OX=9606 GN=SLC25A12 PE=1 SV=2	1215.7	1026.7	1504.3	1370.6	1232.8	1326.8	0.708227	1248.9	1310.07	0.95331																														1.23746	0.307381		0.173419	0.760904							0.860245	-0.21718			0.215535	0.666481
P46779	60S ribosomal protein L28 OS=Homo sapiens (Human) OX=9606 GN=RPL28 PE=1 SV=3	6303.5	6545.9	8888.9	6878.7	7064.9	7692.5	0.971523	7246.1	7212.03	1.00472																														1.08903	0.123047		0.4686	0.329198							0.860255	-0.217163			0.0658425	1.18149
P50616	Protein Tob1 OS=Homo sapiens (Human) OX=9606 GN=TOB1 PE=1 SV=1	1504.7	1395.4	1055.7	843.2	836.1	747.3	0.0572784	1318.6	808.867	1.63018																														1.05237	0.0736381		0.643439	0.191493							0.860263	-0.21715			0.248419	0.604816
O94822	E3 ubiquitin-protein ligase listerin OS=Homo sapiens (Human) OX=9606 GN=LTN1 PE=1 SV=6	347.6	407.1	495.7	418.2	399	447.6	0.923724	416.8	421.6	0.988615																														1.14078	0.190024		0.221867	0.653906							0.86067	-0.216467			0.129302	0.888396
P09874	Poly [ADP-ribose] polymerase 1 OS=Homo sapiens (Human) OX=9606 GN=PARP1 PE=1 SV=4	32129.8	32344.9	45430.4	28031.9	30089.5	37246.6	0.413722	36635	31789.3	1.15243																														1.09275	0.127959		0.315153	0.501478							0.860703	-0.216413			0.0198499	1.70224
O95299	NADH dehydrogenase [ubiquinone] 1 alpha subcomplex subunit 10, mitochondrial OS=Homo sapiens (Human) OX=9606 GN=NDUFA10 PE=1 SV=1	123.3	132.6	227.1	139.2	151.7	195.6	0.977022	161	162.167	0.992806																														0.998278	-0.00248624		0.985608	0.00629576							0.860722	-0.21638			0.160217	0.795293
Q14CX7	N-alpha-acetyltransferase 25, NatB auxiliary subunit OS=Homo sapiens (Human) OX=9606 GN=NAA25 PE=1 SV=1	1990.1	1936	3012.7	1912.3	1916.8	2670.4	0.753006	2312.93	2166.5	1.06759																														1.07127	0.0993179		0.492796	0.307333							0.860935	-0.216023			0.135311	0.868668
Q99460	26S proteasome non-ATPase regulatory subunit 1 OS=Homo sapiens (Human) OX=9606 GN=PSMD1 PE=1 SV=2	14931.6	16487.7	17423	24913	26330	26351	0.000823607	16280.8	25864.7	0.62946																														1.45686	0.542867		0.18943	0.722551							0.861364	-0.215304			0.666398	0.176266
P43034	Platelet-activating factor acetylhydrolase IB subunit alpha OS=Homo sapiens (Human) OX=9606 GN=PAFAH1B1 PE=1 SV=2	7649	7608.7	8503.8	6140.2	6520.1	7925.4	0.182421	7920.5	6861.9	1.15427																														1.00403	0.00580187		0.96257	0.0165675							0.861533	-0.215021			0.19903	0.701081
Q9Y619	Mitochondrial ornithine transporter 1 OS=Homo sapiens (Human) OX=9606 GN=SLC25A15 PE=1 SV=1	1096.5	1091.6	1212.3	981.2	1207	1173.4	0.882336	1133.47	1120.53	1.01154																														1.02016	0.0288009		0.886359	0.0523901							0.861593	-0.214922			0.152425	0.816945
O00257	E3 SUMO-protein ligase CBX4 OS=Homo sapiens (Human) OX=9606 GN=CBX4 PE=1 SV=3	462.7	477.3	660.7	373.3	434.6	575	0.452607	533.567	460.967	1.1575																														1.00042	0.000609191		0.997678	0.00100974							0.861884	-0.214435			0.216762	0.664016
Q9Y5J5	Pleckstrin homology-like domain family A member 3 OS=Homo sapiens (Human) OX=9606 GN=PHLDA3 PE=1 SV=1	478.9	461.8	566.7	293.6	372.5	438.7	0.0685519	502.467	368.267	1.36441																														1.04235	0.059841		0.832353	0.0796924							0.861911	-0.214389			0.175045	0.75685
Q9NWT6	Hypoxia-inducible factor 1-alpha inhibitor OS=Homo sapiens (Human) OX=9606 GN=HIF1AN PE=1 SV=2	1125.3	1058.3	1286.3	1044.1	976	1189.5	0.401239	1156.63	1069.87	1.0811																														1.0358	0.0507478		0.747761	0.126237							0.861923	-0.214369			0.14	0.853872
P49005	DNA polymerase delta subunit 2 OS=Homo sapiens (Human) OX=9606 GN=POLD2 PE=1 SV=1	1266.2	1204.5	1498.8	1120.3	1090.3	1316.5	0.269837	1323.17	1175.7	1.12543																														1.04394	0.0620429		0.528298	0.277121							0.86212	-0.21404			0.068578	1.16382
O94906	Pre-mRNA-processing factor 6 OS=Homo sapiens (Human) OX=9606 GN=PRPF6 PE=1 SV=1	2065.8	2101.8	3188.1	2093.5	2250.8	3010.8	0.999678	2451.9	2451.7	1.00008																														1.10223	0.140431		0.509156	0.293149							0.862245	-0.213831			0.135249	0.868865
P18085	ADP-ribosylation factor 4 OS=Homo sapiens (Human) OX=9606 GN=ARF4 PE=1 SV=3	4149.1	3939.8	4667.4	3634	3568.2	4019.3	0.129935	4252.1	3740.5	1.13677																														1.05353	0.0752304		0.515268	0.287967							0.862355	-0.213647			0.474954	0.323349
Q5JRX3	Presequence protease, mitochondrial OS=Homo sapiens (Human) OX=9606 GN=PITRM1 PE=1 SV=3	3535	3355.2	5382.4	3299.5	3280.6	4557.9	0.654385	4090.87	3712.67	1.10187																														1.01574	0.0225353		0.710805	0.148249							0.862417	-0.213542			0.307866	0.511638
P38919	Eukaryotic initiation factor 4A-III OS=Homo sapiens (Human) OX=9606 GN=EIF4A3 PE=1 SV=4	9396.3	9266.5	10804.7	8214.1	8801	10541.5	0.502009	9822.5	9185.53	1.06934																														1.07097	0.0989184		0.0982371	1.00772							0.862612	-0.213216			0.352787	0.452487
Q9Y320	Thioredoxin-related transmembrane protein 2 OS=Homo sapiens (Human) OX=9606 GN=TMX2 PE=1 SV=1	1053.1	1017.4	1318.5	819.1	836.4	1086.7	0.169151	1129.67	914.067	1.23587																														1.0814	0.112895		0.583075	0.234276							0.862648	-0.213156			0.0255869	1.59198
O15118	NPC intracellular cholesterol transporter 1 OS=Homo sapiens (Human) OX=9606 GN=NPC1 PE=1 SV=2	3774	3753.6	3482	2899.9	2936.7	2645.6	0.0030384	3669.87	2827.4	1.29797																														1.14485	0.19516		0.418299	0.378513							0.862726	-0.213026			0.260776	0.583732
P11802	Cyclin-dependent kinase 4 OS=Homo sapiens (Human) OX=9606 GN=CDK4 PE=1 SV=2	1014.5	951.4	1158.9	736.2	811.5	881.1	0.0420765	1041.6	809.6	1.28656																														1.20953	0.274445		0.324013	0.489438							0.86275	-0.212986			0.120625	0.918561
Q00534	Cyclin-dependent kinase 6 OS=Homo sapiens (Human) OX=9606 GN=CDK6 PE=1 SV=1	1156.3	1101.4	1344.7	845.2	902.8	906.4	0.0423786	1200.8	884.8	1.35714																														1.10604	0.145405		0.681405	0.166595							0.862896	-0.212741			0.0224678	1.64844
O00411	DNA-directed RNA polymerase, mitochondrial OS=Homo sapiens (Human) OX=9606 GN=POLRMT PE=1 SV=2	183.5	196.2	206	225.4	236.4	214.1	0.0304154	195.233	225.3	0.866548																														1.22756	0.295799		0.092693	1.03295							0.862916	-0.212709			0.20806	0.681811
Q9BRQ8	Ferroptosis suppressor protein 1 OS=Homo sapiens (Human) OX=9606 GN=AIFM2 PE=1 SV=1	3705.6	3448.3	3403.5	2642.6	3086.2	3072.4	0.0354057	3519.13	2933.73	1.19954																														1.37261	0.456925		0.219067	0.659423							0.862923	-0.212696			0.203661	0.691092
P68371	Tubulin beta-4B chain OS=Homo sapiens (Human) OX=9606 GN=TUBB4B PE=1 SV=1	573.8	623.5	1118.3	730.5	542.4	941.1	0.879969	771.867	738	1.04589																														1.11073	0.151504		0.0728149	1.13778							0.863002	-0.212563			0.383825	0.415867
P17812	CTP synthase 1 OS=Homo sapiens (Human) OX=9606 GN=CTPS1 PE=1 SV=2	2772.5	2688	4103.2	2879.1	2646.9	3841.7	0.9169	3187.9	3122.57	1.02092																														0.980358	-0.0286193		0.763245	0.117336							0.86303	-0.212517			0.293151	0.532908
Q86XI2	Condensin-2 complex subunit G2 OS=Homo sapiens (Human) OX=9606 GN=NCAPG2 PE=1 SV=1	112.3	101.6	188.8	105.5	116.4	149.6	0.756374	134.233	123.833	1.08398																														1.07063	0.0984607		0.577666	0.238323							0.863064	-0.21246			0.509632	0.292743
Q8IV38	Ankyrin repeat and MYND domain-containing protein 2 OS=Homo sapiens (Human) OX=9606 GN=ANKMY2 PE=1 SV=1	3390.1	3188	2785.8	2763	2953.2	2658.2	0.196749	3121.3	2791.47	1.11816																														1.09566	0.131807		0.449549	0.347223							0.863182	-0.212263			0.562778	0.249663
Q13144	Translation initiation factor eIF-2B subunit epsilon OS=Homo sapiens (Human) OX=9606 GN=EIF2B5 PE=1 SV=3	1578.7	1680.8	2221.1	1602.4	1734.2	2316.3	0.855859	1826.87	1884.3	0.96952																														1.1723	0.229346		0.458906	0.338277							0.863228	-0.212186			0.199419	0.700234
Q86Y07	Serine/threonine-protein kinase VRK2 OS=Homo sapiens (Human) OX=9606 GN=VRK2 PE=1 SV=3	165.2	163.4	199.8	142.6	177.6	149.6	0.288725	176.133	156.6	1.12473																														1.0785	0.109023		0.58354	0.23393							0.863298	-0.212069			0.0817704	1.0874
Q9NW13	RNA-binding protein 28 OS=Homo sapiens (Human) OX=9606 GN=RBM28 PE=1 SV=3	5947.3	6290.7	8670.9	4964.3	5753.1	7049	0.380642	6969.63	5922.13	1.17688																														1.21803	0.284547		0.139202	0.856354							0.863515	-0.211706			0.041151	1.38562
Q9P2P6	StAR-related lipid transfer protein 9 OS=Homo sapiens (Human) OX=9606 GN=STARD9 PE=1 SV=3	425.2	408.6	706.7	454.8	439.6	657.4	0.976504	513.5	517.267	0.992718																														1.0453	0.0639106		0.624299	0.204607							0.863678	-0.211434			0.0540886	1.26689
P62070	Ras-related protein R-Ras2 OS=Homo sapiens (Human) OX=9606 GN=RRAS2 PE=1 SV=1	1528.1	1552.2	1720.6	1386.2	1416.3	1469.4	0.0849962	1600.3	1423.97	1.12383																														1.14577	0.196316		0.27276	0.56422							0.863829	-0.211182			0.447544	0.349164
P39656	Dolichyl-diphosphooligosaccharide--protein glycosyltransferase 48 kDa subunit OS=Homo sapiens (Human) OX=9606 GN=DDOST PE=1 SV=4	7008.1	6511.5	8147.7	6620.2	6827.6	7406.3	0.650469	7222.43	6951.37	1.03899																														0.663224	-0.592433		0.453965	0.342977							0.863956	-0.21097			0.134653	0.870784
Q7L7L0	Histone H2A type 3 OS=Homo sapiens (Human) OX=9606 GN=H2AW PE=1 SV=3	6645.3	8608.3	7647.4	8410.9	6879.3	7787	0.939143	7633.67	7692.4	0.992365																														0.977632	-0.0326361		0.735281	0.133547							0.864139	-0.210664			0.404179	0.393426
Q96G01	Protein bicaudal D homolog 1 OS=Homo sapiens (Human) OX=9606 GN=BICD1 PE=1 SV=3	120.7	108.2	84.6	84.3	105.8	75.7	0.316938	104.5	88.6	1.17946																														1.09393	0.129523		0.472525	0.325575							0.864419	-0.210197			0.408973	0.388305
O94776	Metastasis-associated protein MTA2 OS=Homo sapiens (Human) OX=9606 GN=MTA2 PE=1 SV=1	1991.6	1969.7	2544.4	2255.1	2251.5	2392.4	0.561549	2168.57	2299.67	0.942992																														1.08544	0.118281		0.552714	0.257499							0.86445	-0.210145			0.532769	0.273461
Q96CW5	Gamma-tubulin complex component 3 OS=Homo sapiens (Human) OX=9606 GN=TUBGCP3 PE=1 SV=2	225.7	261.4	324.2	280.8	318.8	327.2	0.318834	270.433	308.933	0.875378																														1.07259	0.101105		0.753896	0.122688							0.864456	-0.210136			0.0501959	1.29933
Q9Y484	WD repeat domain phosphoinositide-interacting protein 4 OS=Homo sapiens (Human) OX=9606 GN=WDR45 PE=1 SV=1	337.1	326.9	319.8	239.6	367	371.9	0.971272	327.933	326.167	1.00542																														1.06622	0.0925037		0.109749	0.959598							0.864459	-0.210131			0.178676	0.747935
Q8NFW8	N-acylneuraminate cytidylyltransferase OS=Homo sapiens (Human) OX=9606 GN=CMAS PE=1 SV=2	1996.4	1823.9	2484.4	1656.5	1811	1990.8	0.292721	2101.57	1819.43	1.15507																														1.10693	0.146562		0.546224	0.26263							0.864473	-0.210107			0.0151525	1.81952
P48552	Nuclear receptor-interacting protein 1 OS=Homo sapiens (Human) OX=9606 GN=NRIP1 PE=1 SV=2	284.7	237.8	146.2	128.1	192.7	106.6	0.183171	222.9	142.467	1.56458																														1.0023	0.00331302		0.96493	0.0155043							0.864753	-0.20964			0.307889	0.511605
P53621	Coatomer subunit alpha OS=Homo sapiens (Human) OX=9606 GN=COPA PE=1 SV=2	7218	6421.4	7988.8	6877.9	6798.6	6735.8	0.465181	7209.4	6804.1	1.05957																														1.03066	0.0435736		0.562244	0.250075							0.864889	-0.209412			0.67928	0.167951
P14866	Heterogeneous nuclear ribonucleoprotein L OS=Homo sapiens (Human) OX=9606 GN=HNRNPL PE=1 SV=2	8151.2	8473.2	13657.6	7935.8	8476	12085.6	0.802205	10094	9499.13	1.06262																														1.07898	0.109662		0.446564	0.350116							0.865077	-0.209099			0.219574	0.658419
Q7L590	Protein MCM10 homolog OS=Homo sapiens (Human) OX=9606 GN=MCM10 PE=1 SV=2	440.6	395.8	370.4	214.2	291.9	231.1	0.00783896	402.267	245.733	1.637																														1.08411	0.11651		0.463608	0.333849							0.865319	-0.208696			0.194052	0.712081
P18031	Tyrosine-protein phosphatase non-receptor type 1 OS=Homo sapiens (Human) OX=9606 GN=PTPN1 PE=1 SV=1	4175.6	3936.2	5672.9	3577.3	3682.5	5050.4	0.533715	4594.9	4103.4	1.11978																														1.2146	0.280481		0.0995736	1.00186							0.865592	-0.208241			0.119912	0.921138
Q13868	Exosome complex component RRP4 OS=Homo sapiens (Human) OX=9606 GN=EXOSC2 PE=1 SV=2	3253.7	2990.9	3225.4	2399	2792.1	3275.4	0.317106	3156.67	2822.17	1.11853																														1.10635	0.145806		0.214968	0.667627							0.865611	-0.20821			0.332849	0.477753
P11586	C-1-tetrahydrofolate synthase, cytoplasmic OS=Homo sapiens (Human) OX=9606 GN=MTHFD1 PE=1 SV=3	13044.1	13557.2	21834	14119.9	14655.1	18116.2	0.880033	16145.1	15630.4	1.03293																														1.08325	0.115371		0.477915	0.320649							0.865802	-0.207891			0.666906	0.175935
O60306	RNA helicase aquarius OS=Homo sapiens (Human) OX=9606 GN=AQR PE=1 SV=4	1203.6	1092.1	1206.8	1015.3	1153.9	1049.3	0.168252	1167.5	1072.83	1.08824																														1.08359	0.115822		0.695261	0.157852							0.865918	-0.207698			0.0192934	1.71459
Q9NU22	Midasin OS=Homo sapiens (Human) OX=9606 GN=MDN1 PE=1 SV=2	957.8	1055.6	1150.4	1150.1	1258.1	1159.8	0.122264	1054.6	1189.33	0.886715																														1.03654	0.0517754		0.732879	0.134968							0.866188	-0.207248			0.0344278	1.46309
P22087	rRNA 2'-O-methyltransferase fibrillarin OS=Homo sapiens (Human) OX=9606 GN=FBL PE=1 SV=2	4367.4	4424.5	6276.7	3943.3	4339.9	5615.9	0.654586	5022.87	4633.03	1.08414																														1.12025	0.163823		0.428513	0.368036							0.866212	-0.207208			0.313268	0.504084
P19784	Casein kinase II subunit alpha' OS=Homo sapiens (Human) OX=9606 GN=CSNK2A2 PE=1 SV=1	2419	2365.1	3589.5	2304.4	2340	3165.3	0.72209	2791.2	2603.23	1.07221																														1.04374	0.0617647		0.391407	0.407371							0.866242	-0.207157			0.132996	0.876163
Q96S44	EKC/KEOPS complex subunit TP53RK OS=Homo sapiens (Human) OX=9606 GN=TP53RK PE=1 SV=2	1139.5	1158.1	1588.9	1048.1	1068.7	1406.2	0.554399	1295.5	1174.33	1.10318																														1.01651	0.0236241		0.887158	0.051999							0.866259	-0.20713			0.194332	0.711456
Q5TFE4	5'-nucleotidase domain-containing protein 1 OS=Homo sapiens (Human) OX=9606 GN=NT5DC1 PE=1 SV=1	6089	5807.2	10844	5470.3	5403.4	9725.5	0.759145	7580.07	6866.4	1.10394																														1.02214	0.031599		0.924573	0.0340588							0.866339	-0.206996			0.0444004	1.35261
Q92804	TATA-binding protein-associated factor 2N OS=Homo sapiens (Human) OX=9606 GN=TAF15 PE=1 SV=1	2352.8	2601.8	4859.3	2389.8	2412	4604.3	0.906297	3271.3	3135.37	1.04335																														1.0875	0.121016		0.0298713	1.52475							0.866517	-0.206699			0.148267	0.828956
P49792	E3 SUMO-protein ligase RanBP2 OS=Homo sapiens (Human) OX=9606 GN=RANBP2 PE=1 SV=2	20846.1	23331	24010.2	20277.4	22704.5	22212	0.460062	22729.1	21731.3	1.04592																														1.07002	0.0976367		0.388219	0.410923							0.866532	-0.206675			0.0278662	1.55492
P62910	60S ribosomal protein L32 OS=Homo sapiens (Human) OX=9606 GN=RPL32 PE=1 SV=2	7121.6	7667.7	11110.7	6592.7	7867.4	9718.2	0.730591	8633.33	8059.43	1.07121																														1.20774	0.272313		0.12628	0.898667							0.866548	-0.206648			0.0304154	1.51691
Q6YHU6	Thyroid adenoma-associated protein OS=Homo sapiens (Human) OX=9606 GN=THADA PE=1 SV=1	188.7	185.2	144.6	172.8	181.4	163.9	0.993579	172.833	172.7	1.00077																														1.05491	0.0771141		0.620819	0.207035							0.86688	-0.206096			0.050247	1.29889
P52209	6-phosphogluconate dehydrogenase, decarboxylating OS=Homo sapiens (Human) OX=9606 GN=PGD PE=1 SV=3	13102.2	12627.2	19014.5	11908.5	11329.4	15561.3	0.470231	14914.6	12933.1	1.15322																														1.05358	0.0752955		0.818185	0.0871487							0.866959	-0.205965			0.316146	0.500113
Q9UQ84	Exonuclease 1 OS=Homo sapiens (Human) OX=9606 GN=EXO1 PE=1 SV=2	338.9	321.2	428.8	204.6	298.5	301.2	0.108463	362.967	268.1	1.35385																														1.05141	0.0723227		0.831817	0.0799724							0.867439	-0.205166			0.642977	0.191805
Q9NVM9	Integrator complex subunit 13 OS=Homo sapiens (Human) OX=9606 GN=INTS13 PE=1 SV=2	3558.5	3421.6	4413.5	2948.1	3351.6	3997.2	0.448484	3797.87	3432.3	1.10651																														1.10512	0.1442		0.0977735	1.00978							0.867479	-0.2051			0.0218682	1.66019
O43837	Isocitrate dehydrogenase [NAD] subunit beta, mitochondrial OS=Homo sapiens (Human) OX=9606 GN=IDH3B PE=1 SV=2	3308.7	3500.3	4489	2844.3	3203.6	4038.4	0.47175	3766	3362.1	1.12013																														1.0642	0.0897709		0.759306	0.119583							0.867493	-0.205075			0.165235	0.781897
P11926	Ornithine decarboxylase OS=Homo sapiens (Human) OX=9606 GN=ODC1 PE=1 SV=2	275.9	217.7	160	126.9	165.5	107.7	0.110727	217.867	133.367	1.63359																														1.15074	0.202558		0.0104643	1.98029							0.867518	-0.205034			0.0796223	1.09897
Q9Y3T9	Nucleolar complex protein 2 homolog OS=Homo sapiens (Human) OX=9606 GN=NOC2L PE=1 SV=4	4246.7	4259.5	5384.4	3848	4301.1	5149.7	0.731705	4630.2	4432.93	1.0445																														1.03179	0.045146		0.801093	0.0963171							0.867701	-0.20473			0.263552	0.579134
O75880	Protein SCO1 homolog, mitochondrial OS=Homo sapiens (Human) OX=9606 GN=SCO1 PE=1 SV=1	1620.5	1554.1	1927.3	1889.3	1417.9	1970.8	0.792907	1700.63	1759.33	0.966635																														1.04804	0.0676959		0.705118	0.151738							0.867707	-0.20472			0.412727	0.384337
Q99614	Tetratricopeptide repeat protein 1 OS=Homo sapiens (Human) OX=9606 GN=TTC1 PE=1 SV=1	15211.9	15951.4	14357	13560.4	13210.2	12243.4	0.0241495	15173.4	13004.7	1.16677																														1.11526	0.157379		0.537319	0.269768							0.867958	-0.204302			0.465233	0.33233
P31939	Bifunctional purine biosynthesis protein ATIC OS=Homo sapiens (Human) OX=9606 GN=ATIC PE=1 SV=3	7171.3	7024.5	11339.7	7052.1	7443.3	9931.6	0.83826	8511.83	8142.33	1.04538																														1.0482	0.0679149		0.716233	0.144945							0.867961	-0.204298			0.12666	0.897359
Q9NXR1	Nuclear distribution protein nudE homolog 1 OS=Homo sapiens (Human) OX=9606 GN=NDE1 PE=1 SV=3	450.7	485.4	301.4	473.8	554.7	379	0.497346	412.5	469.167	0.879218																														1.33302	0.414697		0.369663	0.432194							0.868031	-0.204181			0.466153	0.331471
Q9Y305	Acyl-coenzyme A thioesterase 9, mitochondrial OS=Homo sapiens (Human) OX=9606 GN=ACOT9 PE=1 SV=2	2718.5	2709	3559.7	2705.8	2996.2	3452.9	0.883331	2995.73	3051.63	0.981682																														0.997651	-0.00339218		0.989202	0.00471501							0.868038	-0.20417			0.507057	0.294944
P61353	60S ribosomal protein L27 OS=Homo sapiens (Human) OX=9606 GN=RPL27 PE=1 SV=2	3200.4	3790.5	5690.4	3079.2	3269.7	3965.9	0.408555	4227.1	3438.27	1.22943																														1.15845	0.212191		0.3652	0.43747							0.868204	-0.203894			0.23784	0.623715
Q8WX93	Palladin OS=Homo sapiens (Human) OX=9606 GN=PALLD PE=1 SV=3	6611.1	6511.3	7155.9	5543.1	5981.7	6929.3	0.276782	6759.43	6151.37	1.09885																														1.06353	0.0888582		0.679321	0.167925							0.868373	-0.203613			0.178872	0.747457
Q9HCS7	Pre-mRNA-splicing factor SYF1 OS=Homo sapiens (Human) OX=9606 GN=XAB2 PE=1 SV=2	2110.2	2059.4	2699.3	1788.4	2100	2292.6	0.420121	2289.63	2060.33	1.11129																														1.04994	0.0703003		0.80343	0.095052							0.868427	-0.203524			0.20434	0.689647
Q9Y232	Chromodomain Y-like protein OS=Homo sapiens (Human) OX=9606 GN=CDYL PE=1 SV=2	1191.4	1189	1446.1	1101.8	1088	1235.9	0.260826	1275.5	1141.9	1.117																														1.11836	0.161387		0.0267645	1.57244							0.868495	-0.20341			0.290646	0.536636
P56192	Methionine--tRNA ligase, cytoplasmic OS=Homo sapiens (Human) OX=9606 GN=MARS1 PE=1 SV=2	6652.8	6467.6	9468.1	7428.8	6970	8442.9	0.94214	7529.5	7613.9	0.988915																														1.08355	0.115765		0.475685	0.32268							0.868585	-0.203262			0.467014	0.33067
O14732	Inositol monophosphatase 2 OS=Homo sapiens (Human) OX=9606 GN=IMPA2 PE=1 SV=1	2152.9	2102.7	2693.4	1891.5	2012.8	2361.8	0.393249	2316.33	2088.7	1.10898																														1.11263	0.153976		0.013867	1.85802							0.868585	-0.20326			0.0315981	1.50034
P09417	Dihydropteridine reductase OS=Homo sapiens (Human) OX=9606 GN=QDPR PE=1 SV=2	136.1	134.1	199.3	146.8	131.8	180.3	0.898453	156.5	152.967	1.0231																														1.11154	0.15256		0.529038	0.276513							0.868612	-0.203216			0.556316	0.254679
Q9NVH1	DnaJ homolog subfamily C member 11 OS=Homo sapiens (Human) OX=9606 GN=DNAJC11 PE=1 SV=2	2785	2909	3911.6	2696.2	2763.8	3533.9	0.673342	3201.87	2997.97	1.06801																														1.14372	0.193729		0.206788	0.684474							0.868782	-0.202933			0.223666	0.6504
Q8N584	Tetratricopeptide repeat protein 39C OS=Homo sapiens (Human) OX=9606 GN=TTC39C PE=2 SV=2	209.2	169.7	216.1	199.7	183.7	222.3	0.855409	198.333	201.9	0.982334																														1.08252	0.114391		0.162378	0.789474							0.869205	-0.202232			0.112008	0.95075
Q7Z4G4	tRNA (guanine(10)-N2)-methyltransferase homolog OS=Homo sapiens (Human) OX=9606 GN=TRMT11 PE=1 SV=1	419.1	394.8	478.7	299.7	343.3	437.2	0.225152	430.867	360.067	1.19663																														1.0604	0.0846153		0.662952	0.178518							0.86935	-0.201992			0.228345	0.641408
Q9NWX6	Probable tRNA(His) guanylyltransferase OS=Homo sapiens (Human) OX=9606 GN=THG1L PE=1 SV=2	422.4	444.9	639.8	358.6	449.2	542	0.581231	502.367	449.933	1.11654																														1.03003	0.0426854		0.598437	0.222982							0.869368	-0.201961			0.42242	0.374255
Q5SRD1	Putative mitochondrial import inner membrane translocase subunit Tim23B OS=Homo sapiens (Human) OX=9606 GN=TIMM23B PE=5 SV=2	1013.1	1005.9	1323.3	866.5	987.2	1247.6	0.628725	1114.1	1033.77	1.07771																														1.11781	0.16068		0.175641	0.755374							0.869438	-0.201845			0.194758	0.710504
Q02880	DNA topoisomerase 2-beta OS=Homo sapiens (Human) OX=9606 GN=TOP2B PE=1 SV=3	7317.2	8182.7	11222.4	7984.2	8918.8	10830	0.828912	8907.43	9244.33	0.963556																														1.06127	0.0857957		0.402954	0.394745							0.869619	-0.201544			0.331074	0.480074
Q460N5	Protein mono-ADP-ribosyltransferase PARP14 OS=Homo sapiens (Human) OX=9606 GN=PARP14 PE=1 SV=3	1038.2	914.5	1329.6	807.1	906.3	1071	0.327745	1094.1	928.133	1.17882																														1.09084	0.12544		0.450715	0.346098							0.869697	-0.201415			0.073681	1.13264
Q4J6C6	Prolyl endopeptidase-like OS=Homo sapiens (Human) OX=9606 GN=PREPL PE=1 SV=1	2593.7	2836.5	3744.3	1896.9	2194.8	2411	0.110815	3058.17	2167.57	1.41088																														1.08409	0.116479		0.546673	0.262273							0.869827	-0.2012			0.138305	0.859163
P49840	Glycogen synthase kinase-3 alpha OS=Homo sapiens (Human) OX=9606 GN=GSK3A PE=1 SV=2	499.6	529.9	736.4	545.5	547.9	733.8	0.843885	588.633	609.067	0.966451																														1.18506	0.244961		0.140927	0.851005							0.869958	-0.200983			0.114039	0.942946
O43808	Peroxisomal membrane protein PMP34 OS=Homo sapiens (Human) OX=9606 GN=SLC25A17 PE=1 SV=1	501.3	444.4	460.7	392.1	403.2	410.5	0.0477647	468.8	401.933	1.16636																														1.08206	0.113787		0.29002	0.537572							0.870027	-0.200868			0.017365	1.76033
P33993	DNA replication licensing factor MCM7 OS=Homo sapiens (Human) OX=9606 GN=MCM7 PE=1 SV=4	11306.7	10925	16999.8	11402.9	11832.5	15010.9	0.8936	13077.2	12748.8	1.02576																														1.10108	0.138921		0.564961	0.247982							0.870253	-0.200493			0.181673	0.740709
Q8TCS8	Polyribonucleotide nucleotidyltransferase 1, mitochondrial OS=Homo sapiens (Human) OX=9606 GN=PNPT1 PE=1 SV=2	4063.7	4130.9	5516.8	3810	3927.6	5036.7	0.638611	4570.47	4258.1	1.07336																														1.35929	0.442851		0.201123	0.696538							0.870288	-0.200436			0.0261543	1.58246
Q9NZQ3	NCK-interacting protein with SH3 domain OS=Homo sapiens (Human) OX=9606 GN=NCKIPSD PE=1 SV=1	83.6	101.8	123.2	104.9	94.1	137.5	0.620876	102.867	112.167	0.917088																														1.18391	0.24356		0.256576	0.590783							0.870425	-0.200209			0.34611	0.460786
Q9BW60	Elongation of very long chain fatty acids protein 1 OS=Homo sapiens (Human) OX=9606 GN=ELOVL1 PE=1 SV=1	317.4	314.6	415.7	307.7	301.5	356	0.515827	349.233	321.733	1.08547																														1.10355	0.142147		0.0807133	1.09305							0.870433	-0.200194			0.276806	0.557825
Q9UJS0	Calcium-binding mitochondrial carrier protein Aralar2 OS=Homo sapiens (Human) OX=9606 GN=SLC25A13 PE=1 SV=2	272.7	277.1	353.1	296.9	303	304.5	0.986483	300.967	301.467	0.998341																														0.978523	-0.0313228		0.915449	0.0383657							0.870521	-0.200049			0.0196739	1.70611
P46087	Probable 28S rRNA (cytosine(4447)-C(5))-methyltransferase OS=Homo sapiens (Human) OX=9606 GN=NOP2 PE=1 SV=2	7222.6	7597.5	10966.1	6510.3	7308.6	9237.8	0.566016	8595.4	7685.57	1.11838																														1.33264	0.414289		0.177727	0.750247							0.870544	-0.20001			0.129449	0.887901
Q9Y2P8	RNA 3'-terminal phosphate cyclase-like protein OS=Homo sapiens (Human) OX=9606 GN=RCL1 PE=1 SV=3	1009.5	969.5	1506.8	839.5	1005.4	1160.2	0.47256	1161.93	1001.7	1.15996																														1.13241	0.179398		0.259478	0.585899							0.870591	-0.199933			0.261817	0.582002
Q9BY77	Polymerase delta-interacting protein 3 OS=Homo sapiens (Human) OX=9606 GN=POLDIP3 PE=1 SV=2	4761	4512.8	5342.3	3761.8	4317.4	4695.6	0.169547	4872.03	4258.27	1.14414																														1.06656	0.0929661		0.809033	0.0920339							0.870643	-0.199846			0.683796	0.165073
Q6YN16	Hydroxysteroid dehydrogenase-like protein 2 OS=Homo sapiens (Human) OX=9606 GN=HSDL2 PE=1 SV=1	5694.4	5620.1	9056.5	5370.2	5411.7	7521.4	0.638325	6790.33	6101.1	1.11297																														1.04781	0.0673809		0.776654	0.109772							0.870802	-0.199584			0.33947	0.469198
P50416	Carnitine O-palmitoyltransferase 1, liver isoform OS=Homo sapiens (Human) OX=9606 GN=CPT1A PE=1 SV=2	2684.4	2679.1	3772.6	2766.9	2983.4	3232.1	0.904625	3045.37	2994.13	1.01711																														1.11271	0.154071		0.309353	0.509546							0.870915	-0.199396			0.254968	0.593514
Q5VYK3	Proteasome adapter and scaffold protein ECM29 OS=Homo sapiens (Human) OX=9606 GN=ECPAS PE=1 SV=2	8961.4	9177.7	12032.4	7580.3	8749.8	10427.7	0.428769	10057.2	8919.27	1.12758																														1.09643	0.132819		0.576702	0.239048							0.87105	-0.199173			0.186845	0.728518
Q6IBS0	Twinfilin-2 OS=Homo sapiens (Human) OX=9606 GN=TWF2 PE=1 SV=2	4099.9	3817.8	5270.9	3141.4	3225.2	4133.6	0.183936	4396.2	3500.07	1.25603																														1.05228	0.0735144		0.629192	0.201217							0.871189	-0.198942			0.239296	0.621064
O43504	Ragulator complex protein LAMTOR5 OS=Homo sapiens (Human) OX=9606 GN=LAMTOR5 PE=1 SV=1	681.5	712.3	885.2	955.7	839.9	966.4	0.111174	759.667	920.667	0.825127																														1.09003	0.124364		0.469122	0.328714							0.871211	-0.198905			0.024475	1.61128
Q9BZL1	Ubiquitin-like protein 5 OS=Homo sapiens (Human) OX=9606 GN=UBL5 PE=1 SV=1	1098	881.9	518.5	1185.8	715.2	765.4	0.816281	832.8	888.8	0.936994																														1.09795	0.134816		0.295722	0.529116							0.871219	-0.198893			0.21242	0.672805
Q9Y2A7	Nck-associated protein 1 OS=Homo sapiens (Human) OX=9606 GN=NCKAP1 PE=1 SV=1	1663.7	1596.8	1932.6	1890.8	1780.2	1705.1	0.634878	1731.03	1792.03	0.96596																														1.10517	0.144271		0.419153	0.377627							0.871235	-0.198866			0.110444	0.956857
Q9BZE9	Tether containing UBX domain for GLUT4 OS=Homo sapiens (Human) OX=9606 GN=ASPSCR1 PE=1 SV=1	718.8	675.7	775.3	500	522.7	609.2	0.0158157	723.267	543.967	1.32962																														1.32917	0.41053		0.218754	0.660043							0.871285	-0.198784			0.803595	0.094963
Q6PI48	Aspartate--tRNA ligase, mitochondrial OS=Homo sapiens (Human) OX=9606 GN=DARS2 PE=1 SV=1	4449.5	4200.5	5550.2	3892.9	4310.3	5081.2	0.603816	4733.4	4428.13	1.06894																														1.09839	0.135388		0.371762	0.429735							0.871346	-0.198683			0.0478606	1.32002
P09601	Heme oxygenase 1 OS=Homo sapiens (Human) OX=9606 GN=HMOX1 PE=1 SV=1	2853.2	2482.6	2383.9	2135.3	1952.8	1933.8	0.0413	2573.23	2007.3	1.28194																														1.2189	0.285574		0.0897083	1.04717							0.871512	-0.198407			0.0911834	1.04008
P53396	ATP-citrate synthase OS=Homo sapiens (Human) OX=9606 GN=ACLY PE=1 SV=3	12191.5	10659.7	14727	15092.4	12411.7	12789.8	0.570319	12526.1	13431.3	0.932603																														1.10296	0.141379		0.380843	0.419255							0.871618	-0.198232			0.337113	0.472225
Q5TA45	Integrator complex subunit 11 OS=Homo sapiens (Human) OX=9606 GN=INTS11 PE=1 SV=2	337.4	350.4	453.1	258.7	326.5	444.7	0.60642	380.3	343.3	1.10778																														1.0637	0.089087		0.590204	0.228998							0.87187	-0.197816			0.293232	0.532789
Q8WUM0	Nuclear pore complex protein Nup133 OS=Homo sapiens (Human) OX=9606 GN=NUP133 PE=1 SV=2	5005.7	4918	6790.8	5117.4	5321.9	6470.2	0.934846	5571.5	5636.5	0.988468																														1.03669	0.051981		0.553762	0.256677							0.871946	-0.197689			0.15412	0.81214
P51648	Aldehyde dehydrogenase family 3 member A2 OS=Homo sapiens (Human) OX=9606 GN=ALDH3A2 PE=1 SV=1	2768.8	2256.9	3104.4	2333.3	2339.7	3349.7	0.936238	2710.03	2674.23	1.01339																														1.05648	0.0792722		0.74129	0.130012							0.871974	-0.197643			0.187977	0.725895
Q9Y394	Dehydrogenase/reductase SDR family member 7 OS=Homo sapiens (Human) OX=9606 GN=DHRS7 PE=1 SV=1	965.8	880.4	1112.5	866.9	873.4	1079	0.657514	986.233	939.767	1.04944																														1.06788	0.0947455		0.621024	0.206891							0.871986	-0.197624			0.398624	0.399437
Q14493	Histone RNA hairpin-binding protein OS=Homo sapiens (Human) OX=9606 GN=SLBP PE=1 SV=1	3194.4	1273.7	1317.1	2504.7	1239.9	1300.3	0.762803	1928.4	1681.63	1.14674																														1.04928	0.0693989		0.264251	0.577984							0.87201	-0.197583			0.155524	0.808201
O43684	Mitotic checkpoint protein BUB3 OS=Homo sapiens (Human) OX=9606 GN=BUB3 PE=1 SV=1	6680.2	5193.7	6737.7	5642.2	5350.1	6437.2	0.553448	6203.87	5809.83	1.06782																														1.14377	0.193797		0.342021	0.465947							0.872235	-0.197211			0.194354	0.711406
O75534	Cold shock domain-containing protein E1 OS=Homo sapiens (Human) OX=9606 GN=CSDE1 PE=1 SV=2	19257.2	17089.5	20768.2	14559	14679	18387.6	0.129382	19038.3	15875.2	1.19925																														1.10638	0.145842		0.213865	0.669861							0.872246	-0.197193			0.212781	0.672067
Q9NR30	Nucleolar RNA helicase 2 OS=Homo sapiens (Human) OX=9606 GN=DDX21 PE=1 SV=5	17748.5	18750.3	23429.9	15435.4	16952.8	21292.5	0.448129	19976.2	17893.6	1.11639																														1.1368	0.184978		0.277123	0.557327							0.87228	-0.197137			0.368667	0.433366
Q9UBQ0	Vacuolar protein sorting-associated protein 29 OS=Homo sapiens (Human) OX=9606 GN=VPS29 PE=1 SV=1	3779.4	3533.3	4278.6	3112.4	3197.2	4113.9	0.379846	3863.77	3474.5	1.11204																														1.05889	0.0825584		0.764436	0.116659							0.872349	-0.197023			0.120755	0.918094
P09651	Heterogeneous nuclear ribonucleoprotein A1 OS=Homo sapiens (Human) OX=9606 GN=HNRNPA1 PE=1 SV=5	15713.8	17204.9	30226.2	16712	16682.4	25776.5	0.823711	21048.3	19723.6	1.06716																														1.03192	0.0453288		0.915041	0.0385596							0.872553	-0.196686			0.257772	0.588764
Q6NUQ1	RAD50-interacting protein 1 OS=Homo sapiens (Human) OX=9606 GN=RINT1 PE=1 SV=1	539.5	514	749.7	476.8	530.4	748	0.892998	601.067	585.067	1.02735																														1.11339	0.154955		0.112312	0.949575							0.872814	-0.196253			0.537383	0.269716
Q9UBS9	SUN domain-containing ossification factor OS=Homo sapiens (Human) OX=9606 GN=SUCO PE=1 SV=1	146.4	123.7	122.1	125.4	115.9	102.4	0.193433	130.733	114.567	1.14111																														1.15311	0.205534		0.474596	0.323676							0.872819	-0.196245			0.491702	0.308298
Q13255	Metabotropic glutamate receptor 1 OS=Homo sapiens (Human) OX=9606 GN=GRM1 PE=1 SV=3	254.2	205.1	171.1	224.5	303.2	186.2	0.548134	210.133	237.967	0.883037																														1.08021	0.111313		0.177723	0.750257							0.87291	-0.196095			0.084879	1.0712
Q06210	Glutamine--fructose-6-phosphate aminotransferase [isomerizing] 1 OS=Homo sapiens (Human) OX=9606 GN=GFPT1 PE=1 SV=3	4909.1	4647.9	6390.5	4146.9	4753.9	5573.5	0.514018	5315.83	4824.77	1.10178																														1.07387	0.102817		0.389735	0.40923							0.872915	-0.196087			0.107432	0.968867
P41240	Tyrosine-protein kinase CSK OS=Homo sapiens (Human) OX=9606 GN=CSK PE=1 SV=1	798.2	746.7	961.7	755.4	817.4	913.6	0.936983	835.533	828.8	1.00812																														1.2424	0.313126		0.246513	0.60816							0.872942	-0.196042			0.3376	0.471597
Q9BTD8	RNA-binding protein 42 OS=Homo sapiens (Human) OX=9606 GN=RBM42 PE=1 SV=1	1939.9	1910.7	1817.2	1927.8	1725.5	1705.7	0.288324	1889.27	1786.33	1.05762																														1.0328	0.0465571		0.854825	0.0681229							0.872985	-0.195971			0.399661	0.398308
P60228	Eukaryotic translation initiation factor 3 subunit E OS=Homo sapiens (Human) OX=9606 GN=EIF3E PE=1 SV=1	8913.8	8068.8	9883.3	7147.5	7568.9	8926.3	0.22541	8955.3	7880.9	1.13633																														1.08493	0.117598		0.637928	0.195229							0.873026	-0.195904			0.357055	0.447265
O60264	SWI/SNF-related matrix-associated actin-dependent regulator of chromatin subfamily A member 5 OS=Homo sapiens (Human) OX=9606 GN=SMARCA5 PE=1 SV=1	10608.7	10848.3	14970.4	10334.1	10985	13428.3	0.760741	12142.5	11582.5	1.04835																														1.07499	0.104323		0.518131	0.28556							0.873059	-0.195849			0.213854	0.669882
P30260	Cell division cycle protein 27 homolog OS=Homo sapiens (Human) OX=9606 GN=CDC27 PE=1 SV=2	3175.1	3203.5	4009.6	2707.9	3064.2	3472.8	0.341937	3462.73	3081.63	1.12367																														1.06344	0.088742		0.640774	0.193295							0.873177	-0.195654			0.00556132	2.25482
P51812	Ribosomal protein S6 kinase alpha-3 OS=Homo sapiens (Human) OX=9606 GN=RPS6KA3 PE=1 SV=1	4941.3	4866.6	7123.2	5223.3	5146	6597	0.990079	5643.7	5655.43	0.997925																														1.217	0.283334		0.015776	1.802							0.87336	-0.195352			0.203036	0.692426
P14618	Pyruvate kinase PKM OS=Homo sapiens (Human) OX=9606 GN=PKM PE=1 SV=4	41299.7	40158.7	59131.2	40676.9	41561.9	50254.5	0.720904	46863.2	44164.4	1.06111																														1.16216	0.216811		0.307336	0.512386							0.873496	-0.195127			0.176171	0.754066
Q00403	Transcription initiation factor IIB OS=Homo sapiens (Human) OX=9606 GN=GTF2B PE=1 SV=1	3611.4	2402.5	2404.6	2793.4	2336.2	2239.7	0.488285	2806.17	2456.43	1.14237																														1.25993	0.333346		0.333231	0.477254							0.8739	-0.19446			0.154508	0.811048
Q8NHU0	Cancer/testis antigen family 45 member A3 OS=Homo sapiens (Human) OX=9606 GN=CT45A3 PE=1 SV=1	738.1	737.2	555.4	654.4	674	500.3	0.457609	676.9	609.567	1.11046																														1.06092	0.0853204		0.467173	0.330522							0.874019	-0.194264			0.239714	0.620306
Q9UI12	V-type proton ATPase subunit H OS=Homo sapiens (Human) OX=9606 GN=ATP6V1H PE=1 SV=1	1993.3	1899.1	2300.5	1906.4	2021.3	2552.1	0.706522	2064.3	2159.93	0.955724																														1.06774	0.094564		0.38416	0.415488							0.874045	-0.194221			0.243673	0.613192
Q16851	UTP--glucose-1-phosphate uridylyltransferase OS=Homo sapiens (Human) OX=9606 GN=UGP2 PE=1 SV=5	5995.4	5504.9	7159.5	6915.9	6340.1	6388.9	0.582468	6219.93	6548.3	0.949855																														1.09499	0.130916		0.0590096	1.22908							0.874134	-0.194074			0.581698	0.235302
Q92905	COP9 signalosome complex subunit 5 OS=Homo sapiens (Human) OX=9606 GN=COPS5 PE=1 SV=4	1666.2	1529.5	1985.7	1508.5	1458	1937.8	0.673861	1727.13	1634.77	1.0565																														0.959054	-0.0603165		0.48494	0.314312							0.874258	-0.193869			0.307805	0.511724
Q8TEQ0	Sorting nexin-29 OS=Homo sapiens (Human) OX=9606 GN=SNX29 PE=1 SV=3	21.1	17.8	22.3	14.9	12.5	16.1	0.0284667	20.4	14.5	1.4069																														1.21555	0.281607		0.192189	0.716273							0.874486	-0.193493			0.0168978	1.77217
Q96N21	AP-4 complex accessory subunit Tepsin OS=Homo sapiens (Human) OX=9606 GN=TEPSIN PE=1 SV=1	63.4	71.1	59.1	92.9	87.9	81.3	0.00935472	64.5333	87.3667	0.738649																														1.08874	0.122654		0.384503	0.415101							0.874547	-0.193391			0.516304	0.287094
Q9NZJ7	Mitochondrial carrier homolog 1 OS=Homo sapiens (Human) OX=9606 GN=MTCH1 PE=1 SV=1	1231.6	1270.9	1344.1	1021.5	1263.6	1347.6	0.549206	1282.2	1210.9	1.05888																														1.06511	0.091005		0.557783	0.253535							0.874673	-0.193185			0.198027	0.703275
Q7L576	Cytoplasmic FMR1-interacting protein 1 OS=Homo sapiens (Human) OX=9606 GN=CYFIP1 PE=1 SV=1	1173.6	1143.4	1507	1460.3	1359.1	1305	0.490063	1274.67	1374.8	0.927165																														1.02087	0.0297993		0.758052	0.120301							0.874718	-0.193111			0.00740682	2.13037
O95260	Arginyl-tRNA--protein transferase 1 OS=Homo sapiens (Human) OX=9606 GN=ATE1 PE=1 SV=2	1151	1138.8	1634.4	994.4	1109.7	1400.6	0.531971	1308.07	1168.23	1.1197																														1.06706	0.0936432		0.608394	0.215815							0.875006	-0.192634			0.0801929	1.09586
Q9BTE3	Mini-chromosome maintenance complex-binding protein OS=Homo sapiens (Human) OX=9606 GN=MCMBP PE=1 SV=2	6653.2	6505.8	8645.2	5388.6	5942.8	7691.6	0.397088	7268.07	6341	1.1462																														1.0625	0.0874672		0.626956	0.202763							0.875137	-0.192419			0.451113	0.345715
O60566	Mitotic checkpoint serine/threonine-protein kinase BUB1 beta OS=Homo sapiens (Human) OX=9606 GN=BUB1B PE=1 SV=3	3482.9	3601	4143.6	3160	3611.6	4106.3	0.750856	3742.5	3625.97	1.03214																														1.10186	0.139947		0.467594	0.330131							0.875247	-0.192237			0.382887	0.41693
P62244	40S ribosomal protein S15a OS=Homo sapiens (Human) OX=9606 GN=RPS15A PE=1 SV=2	6532.5	6717.5	9175.4	6151	6723.9	8526.6	0.774764	7475.13	7133.83	1.04784																														1.17333	0.230603		0.194337	0.711445							0.875378	-0.192023			0.318834	0.496435
O95801	Tetratricopeptide repeat protein 4 OS=Homo sapiens (Human) OX=9606 GN=TTC4 PE=1 SV=3	3053.8	2829.3	3013.9	2767	2564	2526.1	0.0274586	2965.67	2619.03	1.13235																														1.08554	0.118408		0.0606416	1.21723							0.875489	-0.19184			0.279073	0.554282
O95989	Diphosphoinositol polyphosphate phosphohydrolase 1 OS=Homo sapiens (Human) OX=9606 GN=NUDT3 PE=1 SV=1	569.4	544.6	827.4	804.5	617.3	980.9	0.330556	647.133	800.9	0.808008																														1.18973	0.250635		0.0458468	1.33869							0.875518	-0.191791			0.351781	0.453727
Q16666	Gamma-interferon-inducible protein 16 OS=Homo sapiens (Human) OX=9606 GN=IFI16 PE=1 SV=3	4920.4	4914.4	6558.5	4131.8	4665.2	5452.4	0.351472	5464.43	4749.8	1.15046																														1.06805	0.0949738		0.491217	0.308727							0.875555	-0.19173			0.111299	0.953507
Q16637	Survival motor neuron protein OS=Homo sapiens (Human) OX=9606 GN=SMN2 PE=1 SV=1	2260.3	2308.3	2596.8	2117.3	2127.3	2071.1	0.110817	2388.47	2105.23	1.13454																														1.0385	0.0544946		0.606639	0.21707							0.875747	-0.191414			0.0334333	1.47582
Q5VWZ2	Lysophospholipase-like protein 1 OS=Homo sapiens (Human) OX=9606 GN=LYPLAL1 PE=1 SV=3	1479.8	1358.7	1850.1	1196.7	1355.4	1554.9	0.349776	1562.87	1369	1.14161																														1.12244	0.16664		0.17635	0.753626							0.875946	-0.191086			0.462654	0.334743
P23396	40S ribosomal protein S3 OS=Homo sapiens (Human) OX=9606 GN=RPS3 PE=1 SV=2	12798.2	13330.4	16791.5	12479.6	13499.6	15876.9	0.836534	14306.7	13952	1.02542																														1.00641	0.00921294		0.927912	0.0324932							0.875964	-0.191056			0.129557	0.887539
A5YKK6	CCR4-NOT transcription complex subunit 1 OS=Homo sapiens (Human) OX=9606 GN=CNOT1 PE=1 SV=2	148.8	178.4	165.8	156.6	187.3	173.8	0.541449	164.333	172.567	0.952289																														0.929586	-0.10534		0.421707	0.374989							0.876165	-0.190726			0.124664	0.904259
O75151	Lysine-specific demethylase PHF2 OS=Homo sapiens (Human) OX=9606 GN=PHF2 PE=1 SV=4	588.8	688.2	692.3	548.8	734.2	723.3	0.868901	656.433	668.767	0.981558																														1.05942	0.0832744		0.749587	0.125178							0.876286	-0.190527			0.188635	0.724377
Q9UKF6	Cleavage and polyadenylation specificity factor subunit 3 OS=Homo sapiens (Human) OX=9606 GN=CPSF3 PE=1 SV=1	7467.6	6558.6	7647	6166.4	7214.9	5869.5	0.20424	7224.4	6416.93	1.12583																														1.06252	0.0874849		0.552471	0.25769							0.87631	-0.190487			0.446063	0.350604
Q86VP6	Cullin-associated NEDD8-dissociated protein 1 OS=Homo sapiens (Human) OX=9606 GN=CAND1 PE=1 SV=2	14957.8	14649.7	21638.7	14382.6	15356.1	21435.6	0.994336	17082.1	17058.1	1.00141																														0.977784	-0.032413		0.777133	0.109505							0.876432	-0.190287			0.425115	0.371494
Q9NXH9	tRNA (guanine(26)-N(2))-dimethyltransferase OS=Homo sapiens (Human) OX=9606 GN=TRMT1 PE=1 SV=1	1084.6	1040.7	1329.6	1008.9	1028.5	1261.9	0.69087	1151.63	1099.77	1.04716																														1.03505	0.0496938		0.836697	0.077432							0.876558	-0.190078			0.390721	0.408133
Q9NZM1	Myoferlin OS=Homo sapiens (Human) OX=9606 GN=MYOF PE=1 SV=1	14933.6	13565.5	19710.4	12658.3	13574.5	16289.9	0.440294	16069.8	14174.2	1.13374																														1.08976	0.124012		0.164458	0.783946							0.876608	-0.189996			0.158209	0.800768
Q9ULX3	RNA-binding protein NOB1 OS=Homo sapiens (Human) OX=9606 GN=NOB1 PE=1 SV=1	2453.4	2502.1	3430.9	2676.3	2530.3	3237.4	0.962848	2795.47	2814.67	0.993179																														1.10536	0.144523		0.000858291	3.06637							0.876635	-0.189951			0.175282	0.756263
Q9H9B4	Sideroflexin-1 OS=Homo sapiens (Human) OX=9606 GN=SFXN1 PE=1 SV=4	4024.1	4082.2	5529.7	3641.3	4085.5	4573.4	0.483852	4545.33	4100.07	1.1086																														1.33971	0.421924		0.177488	0.75083							0.876685	-0.18987			0.465136	0.33242
Q7Z401	C-myc promoter-binding protein OS=Homo sapiens (Human) OX=9606 GN=DENND4A PE=1 SV=2	58.8	51.8	71.9	64.4	52.4	82.9	0.622889	60.8333	66.5667	0.913871																														1.04463	0.0629937		0.748161	0.126005							0.876749	-0.189764			0.137935	0.860325
O75844	CAAX prenyl protease 1 homolog OS=Homo sapiens (Human) OX=9606 GN=ZMPSTE24 PE=1 SV=2	4253.2	4237	5599.6	4086.5	4400.2	5529	0.970563	4696.6	4671.9	1.00529																														1.06754	0.0942835		0.50266	0.298725							0.876942	-0.189447			0.23519	0.628581
O00220	Tumor necrosis factor receptor superfamily member 10A OS=Homo sapiens (Human) OX=9606 GN=TNFRSF10A PE=1 SV=3	1473.7	1346.4	1279.9	1066.9	1119.5	1033.3	0.0218136	1366.67	1073.23	1.27341																														0.990656	-0.0135446		0.944306	0.0248875							0.877028	-0.189305			0.263085	0.579903
P16435	NADPH--cytochrome P450 reductase OS=Homo sapiens (Human) OX=9606 GN=POR PE=1 SV=2	12681	11644.2	16554.3	12505.5	11486.8	15404.3	0.80826	13626.5	13132.2	1.03764																														1.19126	0.252488		0.151422	0.81981							0.877047	-0.189274			0.425857	0.370736
Q16222	UDP-N-acetylhexosamine pyrophosphorylase OS=Homo sapiens (Human) OX=9606 GN=UAP1 PE=1 SV=3	7942.2	7066.1	9429.2	5992.4	6357.5	7467.2	0.145753	8145.83	6605.7	1.23315																														1.24124	0.311786		0.220022	0.657535							0.877068	-0.189239			0.128466	0.891213
Q9Y605	MORF4 family-associated protein 1 OS=Homo sapiens (Human) OX=9606 GN=MRFAP1 PE=1 SV=1	985.6	695.2	454.5	577.5	599.6	448.8	0.385975	711.767	541.967	1.3133																														1.06335	0.0886099		0.0445281	1.35137							0.877238	-0.18896			0.360193	0.443465
Q8N4S0	Coiled-coil domain-containing protein 82 OS=Homo sapiens (Human) OX=9606 GN=CCDC82 PE=1 SV=2	1605.3	1580.6	1309.1	1002.3	1182.6	1019.1	0.0256196	1498.33	1068	1.40293																														1.02299	0.0327855		0.727204	0.138344							0.877254	-0.188934			0.127027	0.896104
Q7Z6M1	Rab9 effector protein with kelch motifs OS=Homo sapiens (Human) OX=9606 GN=RABEPK PE=1 SV=1	859.8	920.7	911.3	693.2	795.9	929.4	0.313034	897.267	806.167	1.113																														1.09986	0.13732		0.476808	0.321657							0.87728	-0.18889			0.681678	0.16642
O43301	Heat shock 70 kDa protein 12A OS=Homo sapiens (Human) OX=9606 GN=HSPA12A PE=1 SV=2	1991.1	1782.6	2249.7	1407.5	1415.6	1845.6	0.085002	2007.8	1556.23	1.29017																														1.05036	0.0708886		0.457972	0.339162							0.877559	-0.188432			0.248697	0.604329
Q13619	Cullin-4A OS=Homo sapiens (Human) OX=9606 GN=CUL4A PE=1 SV=3	9657.5	9145	11776.3	7934.3	8581.5	10441.5	0.334945	10192.9	8985.77	1.13434																														1.11101	0.151874		0.403135	0.394549							0.877621	-0.188331			0.378785	0.421607
Q969Z0	FAST kinase domain-containing protein 4 OS=Homo sapiens (Human) OX=9606 GN=TBRG4 PE=1 SV=1	2517.8	2677.6	4036.3	2659.7	2778	3845.2	0.979152	3077.23	3094.3	0.994484																														1.07351	0.102339		0.409392	0.387861							0.877661	-0.188265			0.303802	0.517409
P60842	Eukaryotic initiation factor 4A-I OS=Homo sapiens (Human) OX=9606 GN=EIF4A1 PE=1 SV=1	11539.5	13003.6	15958.6	9637.7	10748.6	13486.2	0.271902	13500.6	11290.8	1.19571																														1.15285	0.205204		0.146995	0.832698							0.877796	-0.188043			0.44764	0.349071
Q9BQG0	Myb-binding protein 1A OS=Homo sapiens (Human) OX=9606 GN=MYBBP1A PE=1 SV=2	13262.3	13541.9	18837	11563.1	13580.7	17788.6	0.743922	15213.7	14310.8	1.06309																														1.09658	0.133008		0.477738	0.32081							0.877999	-0.187709			0.0734979	1.13372
Q13564	NEDD8-activating enzyme E1 regulatory subunit OS=Homo sapiens (Human) OX=9606 GN=NAE1 PE=1 SV=1	1066.3	1089.5	1384.3	985.3	1005	1338.5	0.670742	1180.03	1109.6	1.06348																														1.09287	0.128115		0.714178	0.146193							0.878255	-0.187289			0.26904	0.570184
O00232	26S proteasome non-ATPase regulatory subunit 12 OS=Homo sapiens (Human) OX=9606 GN=PSMD12 PE=1 SV=3	8983.2	8248.5	8969.8	7883.5	8477.4	9808.9	0.987557	8733.83	8723.27	1.00121																														1.07947	0.110325		0.702867	0.153127							0.878519	-0.186855			0.611383	0.213687
Q8IWV8	E3 ubiquitin-protein ligase UBR2 OS=Homo sapiens (Human) OX=9606 GN=UBR2 PE=1 SV=1	550.5	517.2	566.9	416.4	545.8	598.6	0.698794	544.867	520.267	1.04728																														0.993123	-0.00995531		0.974086	0.0114029							0.878715	-0.186532			0.0157433	1.8029
Q14997	Proteasome activator complex subunit 4 OS=Homo sapiens (Human) OX=9606 GN=PSME4 PE=1 SV=2	1067.8	959.7	1156.9	1005.6	1024.2	917.6	0.311319	1061.47	982.467	1.08041																														1.05841	0.0819034		0.483006	0.316048							0.878767	-0.186447			0.169241	0.771495
P43246	DNA mismatch repair protein Msh2 OS=Homo sapiens (Human) OX=9606 GN=MSH2 PE=1 SV=1	9947.8	9284.8	11736.8	8462.9	9064.2	10566.1	0.377094	10323.1	9364.4	1.10238																														1.17312	0.230349		0.405722	0.391772							0.878792	-0.186407			0.531488	0.274506
Q5W0V3	Protein FAM160B1 OS=Homo sapiens (Human) OX=9606 GN=FAM160B1 PE=1 SV=1	292.7	300.6	401	230.2	312.9	351.6	0.542804	331.433	298.233	1.11132																														1.05283	0.0742682		0.657208	0.182297							0.878814	-0.18637			0.270779	0.567385
Q96RP9	Elongation factor G, mitochondrial OS=Homo sapiens (Human) OX=9606 GN=GFM1 PE=1 SV=2	4922.2	4747	6593.5	4523.9	4482.2	5581.4	0.472271	5420.9	4862.5	1.11484																														0.964902	-0.0515457		0.846066	0.0725957							0.87884	-0.186328			0.0694209	1.15851
Q9H4B0	Probable tRNA N6-adenosine threonylcarbamoyltransferase, mitochondrial OS=Homo sapiens (Human) OX=9606 GN=OSGEPL1 PE=2 SV=2	161.3	165.5	244.8	150.2	158.9	213.8	0.657111	190.533	174.3	1.09313																														1.12271	0.166981		0.412794	0.384266							0.878865	-0.186287			0.200281	0.69836
P83731	60S ribosomal protein L24 OS=Homo sapiens (Human) OX=9606 GN=RPL24 PE=1 SV=1	7273.5	7862.2	11206.1	8265.8	8053.9	9725.5	0.945984	8780.6	8681.73	1.01139																														1.0972	0.133825		0.577135	0.238722							0.87896	-0.186131			0.518203	0.2855
P50570	Dynamin-2 OS=Homo sapiens (Human) OX=9606 GN=DNM2 PE=1 SV=2	7656.7	7991.8	8981.6	7514.8	8506.8	9512.6	0.691865	8210.03	8511.4	0.964593																														1.02781	0.0395735		0.670455	0.17363							0.879107	-0.185889			0.223671	0.65039
Q15418	Ribosomal protein S6 kinase alpha-1 OS=Homo sapiens (Human) OX=9606 GN=RPS6KA1 PE=1 SV=2	1950	2024	2935.9	1934.1	2190.3	2589.9	0.870454	2303.3	2238.1	1.02913																														0.758154	-0.399438		0.485503	0.313808							0.879125	-0.18586			0.146038	0.835534
P49761	Dual specificity protein kinase CLK3 OS=Homo sapiens (Human) OX=9606 GN=CLK3 PE=1 SV=3	515.8	426.8	501.4	373.9	416.3	482.5	0.246261	481.333	424.233	1.1346																														1.02985	0.0424274		0.779577	0.108141							0.879148	-0.185823			0.230669	0.637011
Q8NFH3	Nucleoporin Nup43 OS=Homo sapiens (Human) OX=9606 GN=NUP43 PE=1 SV=1	764.9	722.7	965.8	650.8	653.4	940.3	0.600032	817.8	748.167	1.09307																														1.07661	0.106494		0.149446	0.825516							0.879218	-0.185706			0.497346	0.303341
Q9UBT6	DNA polymerase kappa OS=Homo sapiens (Human) OX=9606 GN=POLK PE=1 SV=1	125.9	116.3	128.8	79.9	102.6	109.4	0.0814589	123.667	97.3	1.27098																														1.25381	0.326318		0.170123	0.769237							0.879294	-0.185583			0.0189945	1.72137
P61964	WD repeat-containing protein 5 OS=Homo sapiens (Human) OX=9606 GN=WDR5 PE=1 SV=1	2964.4	3001.5	3988.6	3440.1	3005.7	3896.5	0.775945	3318.17	3447.43	0.962504																														1.16485	0.220139		0.0589637	1.22942							0.879299	-0.185575			0.00272774	2.5642
Q8WXD5	Gem-associated protein 6 OS=Homo sapiens (Human) OX=9606 GN=GEMIN6 PE=1 SV=1	520.5	527	664.7	634.4	543.1	637.1	0.581626	570.733	604.867	0.943569																														1.24472	0.315824		0.168125	0.774368							0.879569	-0.185132			0.0838401	1.07655
Q05397	Focal adhesion kinase 1 OS=Homo sapiens (Human) OX=9606 GN=PTK2 PE=1 SV=2	1904.8	1824.4	2334.2	1832	1967.8	2246.7	0.978946	2021.13	2015.5	1.0028																														1.12151	0.165445		0.235447	0.628106							0.87997	-0.184474			0.0622456	1.20589
Q9Y316	Protein MEMO1 OS=Homo sapiens (Human) OX=9606 GN=MEMO1 PE=1 SV=1	2340.5	2136.8	3754.1	2146.3	2203.1	3327.8	0.787455	2743.8	2559.07	1.07219																														1.08393	0.116271		0.663104	0.178419							0.880849	-0.183033			0.202643	0.693269
Q14697	Neutral alpha-glucosidase AB OS=Homo sapiens (Human) OX=9606 GN=GANAB PE=1 SV=3	7852.9	7386.8	9340.9	7896.4	7860.7	9474.7	0.79822	8193.53	8410.6	0.974191																														1.02857	0.0406458		0.644894	0.190511							0.880888	-0.182969			0.00838054	2.07673
P43686	26S proteasome regulatory subunit 6B OS=Homo sapiens (Human) OX=9606 GN=PSMC4 PE=1 SV=2	9484.9	9420.4	10304.2	10826.6	11536.9	11209.6	0.017365	9736.5	11191	0.870027																														1.0453	0.0639167		0.732738	0.135051							0.881413	-0.182109			0.437171	0.359348
Q6DKI1	60S ribosomal protein L7-like 1 OS=Homo sapiens (Human) OX=9606 GN=RPL7L1 PE=1 SV=2	1112.1	1134.5	1204.9	944.2	1181.6	1104.8	0.40961	1150.5	1076.87	1.06838																														1.08252	0.114392		0.243626	0.613276							0.881491	-0.181983			0.412566	0.384507
Q9Y277	Voltage-dependent anion-selective channel protein 3 OS=Homo sapiens (Human) OX=9606 GN=VDAC3 PE=1 SV=1	8606.8	8717.7	11518.8	7656.6	8453.5	10373.3	0.563613	9614.43	8827.8	1.08911																														1.11974	0.163162		0.307048	0.512794							0.881602	-0.181801			0.207826	0.682301
Q96G21	U3 small nucleolar ribonucleoprotein protein IMP4 OS=Homo sapiens (Human) OX=9606 GN=IMP4 PE=1 SV=1	247.3	242.1	283.3	178.3	232.6	220.4	0.0912056	257.567	210.433	1.22398																														1.08029	0.111417		0.445832	0.350828							0.881609	-0.181789			0.0504087	1.29749
Q9H7D7	WD repeat-containing protein 26 OS=Homo sapiens (Human) OX=9606 GN=WDR26 PE=1 SV=3	3330.4	2905.9	3488.8	2882.6	2955.6	3195.7	0.326688	3241.7	3011.3	1.07651																														1.06562	0.0916985		0.327777	0.484422							0.881701	-0.181639			0.208896	0.68007
Q01433	AMP deaminase 2 OS=Homo sapiens (Human) OX=9606 GN=AMPD2 PE=1 SV=2	2588.7	2593.2	3085.3	2340.1	2568.5	3259	0.923808	2755.73	2722.53	1.01219																														1.07003	0.0976516		0.251256	0.599883							0.881716	-0.181614			0.148092	0.82947
P23381	Tryptophan--tRNA ligase, cytoplasmic OS=Homo sapiens (Human) OX=9606 GN=WARS1 PE=1 SV=2	8505.5	9111.1	13055.5	7264.2	8300.3	11355.8	0.543542	10224	8973.43	1.13937																														1.02405	0.0342901		0.860836	0.0650796							0.881922	-0.181277			0.17084	0.767411
Q9Y6D5	Brefeldin A-inhibited guanine nucleotide-exchange protein 2 OS=Homo sapiens (Human) OX=9606 GN=ARFGEF2 PE=1 SV=3	1282.2	1373.2	1745.4	1357.1	1344.4	1674.3	0.965074	1466.93	1458.6	1.00571																														1.09455	0.130339		0.416922	0.379946							0.881966	-0.181206			0.262389	0.581055
P20839	Inosine-5'-monophosphate dehydrogenase 1 OS=Homo sapiens (Human) OX=9606 GN=IMPDH1 PE=1 SV=2	2609.9	2517.6	2705.1	2465.7	2510.9	2977.5	0.832523	2610.87	2651.37	0.984725																														1.12536	0.17038		0.441526	0.355044							0.882178	-0.180859			0.0390839	1.408
Q9H3S7	Tyrosine-protein phosphatase non-receptor type 23 OS=Homo sapiens (Human) OX=9606 GN=PTPN23 PE=1 SV=1	2560.8	2527.2	3343.6	2452.9	2651.9	3289	0.974265	2810.53	2797.93	1.0045																														1.08263	0.114535		0.512074	0.290667							0.882339	-0.180596			0.568364	0.245374
P41250	Glycine--tRNA ligase OS=Homo sapiens (Human) OX=9606 GN=GARS1 PE=1 SV=3	24933.4	24185.5	32728.5	20277.7	21676.1	27489.5	0.307038	27282.5	23147.8	1.17862																														1.1533	0.205764		0.057264	1.24212							0.882668	-0.180058			0.339615	0.469013
P48507	Glutamate--cysteine ligase regulatory subunit OS=Homo sapiens (Human) OX=9606 GN=GCLM PE=1 SV=1	2972.5	2651.1	2870.4	2123.5	2215.5	2524.3	0.0265326	2831.33	2287.77	1.2376																														1.02702	0.0384626		0.0432578	1.36394							0.882803	-0.179837			0.199042	0.701055
P11388	DNA topoisomerase 2-alpha OS=Homo sapiens (Human) OX=9606 GN=TOP2A PE=1 SV=3	10392.5	11755.3	17121.9	11929.7	13091.3	17260.4	0.721599	13089.9	14093.8	0.92877																														1.14508	0.195451		0.238889	0.621804							0.883033	-0.179462			0.511259	0.291359
Q9P2R6	Arginine-glutamic acid dipeptide repeats protein OS=Homo sapiens (Human) OX=9606 GN=RERE PE=1 SV=2	745.9	777.3	1027	880.5	815.3	904.7	0.871061	850.067	866.833	0.980658																														1.08631	0.119437		0.0784068	1.10565							0.883037	-0.179454			0.548134	0.261113
P00338	L-lactate dehydrogenase A chain OS=Homo sapiens (Human) OX=9606 GN=LDHA PE=1 SV=2	19646.8	19449.1	24756.4	19439.5	20134.9	23136.2	0.864735	21284.1	20903.5	1.01821																														1.04827	0.0680054		0.594925	0.225538							0.883433	-0.178807			0.0323717	1.48983
Q9NVA2	Septin-11 OS=Homo sapiens (Human) OX=9606 GN=SEPTIN11 PE=1 SV=3	4135.3	4097	4571.3	3500.6	3671.4	4393.7	0.275801	4267.87	3855.23	1.10703																														1.15434	0.207066		0.103567	0.984781							0.883615	-0.17851			0.592841	0.227062
Q92499	ATP-dependent RNA helicase DDX1 OS=Homo sapiens (Human) OX=9606 GN=DDX1 PE=1 SV=2	12834.4	12380.3	17836.9	11439.9	12057.4	14871.5	0.495818	14350.5	12789.6	1.12205																														1.08492	0.117587		0.598967	0.222597							0.883645	-0.178461			0.135497	0.868069
Q9Y4C8	Probable RNA-binding protein 19 OS=Homo sapiens (Human) OX=9606 GN=RBM19 PE=1 SV=3	4586.4	4593.2	5359.4	3445.9	4361.7	4589.5	0.181286	4846.33	4132.37	1.17277																														1.11025	0.150879		0.517076	0.286446							0.88374	-0.178306			0.0151529	1.8195
Q6ZW31	Rho GTPase-activating protein SYDE1 OS=Homo sapiens (Human) OX=9606 GN=SYDE1 PE=1 SV=1	166.1	173.7	136.8	121.9	162.7	144.5	0.386579	158.867	143.033	1.1107																														1.08677	0.120044		0.546539	0.262379							0.883747	-0.178294			0.301956	0.520057
Q13616	Cullin-1 OS=Homo sapiens (Human) OX=9606 GN=CUL1 PE=1 SV=2	6404.6	6228.3	8263.3	6064.7	6039.8	7687.2	0.687558	6965.4	6597.23	1.05581																														1.1549	0.207763		0.0659813	1.18058							0.883757	-0.178278			0.44638	0.350295
P35251	Replication factor C subunit 1 OS=Homo sapiens (Human) OX=9606 GN=RFC1 PE=1 SV=4	6472	7034.7	9192.9	6302.6	7133.2	8506.2	0.8223	7566.53	7314	1.03453																														1.01291	0.018501		0.825918	0.083063							0.883793	-0.178219			0.329414	0.482258
O14617	AP-3 complex subunit delta-1 OS=Homo sapiens (Human) OX=9606 GN=AP3D1 PE=1 SV=1	4197.9	4275	5567.2	4641	4747.5	5920.8	0.522779	4680.03	5103.1	0.917096																														1.13513	0.182857		0.229024	0.640119							0.883876	-0.178084			0.164926	0.78271
Q12768	WASH complex subunit 5 OS=Homo sapiens (Human) OX=9606 GN=WASHC5 PE=1 SV=1	463.8	415.8	487.4	435.3	488.8	452.9	0.905717	455.667	459	0.992738																														0.961099	-0.0572431		0.76833	0.114452							0.883908	-0.178032			0.260731	0.583807
Q9BVS4	Serine/threonine-protein kinase RIO2 OS=Homo sapiens (Human) OX=9606 GN=RIOK2 PE=1 SV=2	638.7	577.7	851.3	546.7	628.2	836.1	0.882085	689.233	670.333	1.02819																														1.06431	0.0899172		0.653964	0.184446							0.883911	-0.178027			0.446084	0.350583
P15121	Aldo-keto reductase family 1 member B1 OS=Homo sapiens (Human) OX=9606 GN=AKR1B1 PE=1 SV=3	3478.8	3290.9	4830.4	3001.8	3302	3981.3	0.490054	3866.7	3428.37	1.12785																														1.07087	0.09878		0.403838	0.393793							0.883919	-0.178014			0.350719	0.45504
Q8IW50	Protein FAM219A OS=Homo sapiens (Human) OX=9606 GN=FAM219A PE=1 SV=3	91.4	105.6	71	88.4	78.2	72.9	0.456545	89.3333	79.8333	1.119																														0.992404	-0.011		0.940056	0.0268462							0.88393	-0.177997			0.102604	0.988834
Q8WVV9	Heterogeneous nuclear ribonucleoprotein L-like OS=Homo sapiens (Human) OX=9606 GN=HNRNPLL PE=1 SV=1	831	874.2	1175.3	909.3	907	1108.3	0.914619	960.167	974.867	0.984921																														1.13769	0.18611		0.45905	0.33814							0.883931	-0.177995			0.21774	0.662062
Q99623	Prohibitin-2 OS=Homo sapiens (Human) OX=9606 GN=PHB2 PE=1 SV=2	14043.5	13767.9	20509.4	13646.8	13585.6	17495.6	0.668994	16106.9	14909.3	1.08033																														1.07552	0.105035		0.227224	0.643546							0.883981	-0.177913			0.159801	0.796421
Q9H0E2	Toll-interacting protein OS=Homo sapiens (Human) OX=9606 GN=TOLLIP PE=1 SV=1	331.7	325.6	428.5	306.6	300.2	365.1	0.397681	361.933	323.967	1.11719																														1.13588	0.183805		0.268914	0.570387							0.883994	-0.177892			0.228096	0.641882
P62263	40S ribosomal protein S14 OS=Homo sapiens (Human) OX=9606 GN=RPS14 PE=1 SV=3	6125.5	6948.3	9608.5	5954.8	6566.6	9013.5	0.799294	7560.77	7178.3	1.05328																														1.07343	0.102231		0.48529	0.313999							0.884062	-0.177781			0.615511	0.210764
Q8IYB8	ATP-dependent RNA helicase SUPV3L1, mitochondrial OS=Homo sapiens (Human) OX=9606 GN=SUPV3L1 PE=1 SV=1	523.2	562.4	721	529.6	557.9	661.7	0.806965	602.2	583.067	1.03282																														1.13122	0.177882		0.555464	0.255344							0.88415	-0.177636			0.322428	0.491567
Q14315	Filamin-C OS=Homo sapiens (Human) OX=9606 GN=FLNC PE=1 SV=3	996.7	999.4	1096.4	910	940.2	1061.7	0.35496	1030.83	970.633	1.06202																														1.10821	0.148231		0.120516	0.918955							0.884243	-0.177485			0.287747	0.540989
Q9BQE5	Apolipoprotein L2 OS=Homo sapiens (Human) OX=9606 GN=APOL2 PE=1 SV=1	14225.5	12503.5	10915.1	9292.6	8625.1	7882.8	0.0383347	12548	8600.17	1.45905																														1.10437	0.14323		0.174631	0.757879							0.884274	-0.177434			0.172546	0.763095
Q16670	Zinc finger and SCAN domain-containing protein 26 OS=Homo sapiens (Human) OX=9606 GN=ZSCAN26 PE=1 SV=2	1376.6	1495.4	1280.6	954.3	1090.5	931.4	0.0088833	1384.2	992.067	1.39527																														1.07548	0.104982		0.00192274	2.71608							0.884311	-0.177374			0.245143	0.61058
O75362	Zinc finger protein 217 OS=Homo sapiens (Human) OX=9606 GN=ZNF217 PE=1 SV=1	468	486.8	387.9	287.9	331.9	292	0.0262357	447.567	303.933	1.47258																														1.25564	0.328428		0.0191687	1.71741							0.884472	-0.177112			0.226113	0.645674
Q969S9	Ribosome-releasing factor 2, mitochondrial OS=Homo sapiens (Human) OX=9606 GN=GFM2 PE=1 SV=1	1593.9	1670.1	1949.1	1181.9	1500.7	1737.3	0.253609	1737.7	1473.3	1.17946																														1.1049	0.143917		0.053807	1.26916							0.8845	-0.177067			0.259595	0.585704
O43414	ERI1 exoribonuclease 3 OS=Homo sapiens (Human) OX=9606 GN=ERI3 PE=1 SV=2	249.1	254.4	336.4	216.7	254.9	263.7	0.352655	279.967	245.1	1.14225																														1.13463	0.182216		0.0527425	1.27784							0.884551	-0.176983			0.100797	0.996552
Q9UPY8	Microtubule-associated protein RP/EB family member 3 OS=Homo sapiens (Human) OX=9606 GN=MAPRE3 PE=1 SV=1	472.6	442.9	386.7	320.4	303	315.5	0.0360377	434.067	312.967	1.38694																														1.09421	0.129893		0.0720667	1.14227							0.884563	-0.176964			0.169599	0.770578
Q14181	DNA polymerase alpha subunit B OS=Homo sapiens (Human) OX=9606 GN=POLA2 PE=1 SV=2	3392.6	3429.8	4238.4	2576.9	3072.5	3853.9	0.329702	3686.93	3167.77	1.16389																														1.04845	0.068254		0.728979	0.137285							0.884637	-0.176842			0.55877	0.252767
P34897	Serine hydroxymethyltransferase, mitochondrial OS=Homo sapiens (Human) OX=9606 GN=SHMT2 PE=1 SV=3	24458.2	23871.5	24845.9	20828.4	22752.4	22555.2	0.0439501	24391.9	22045.3	1.10644																														1.05775	0.0810052		0.659722	0.180639							0.884688	-0.176759			0.151996	0.818169
Q9UKV8	Protein argonaute-2 OS=Homo sapiens (Human) OX=9606 GN=AGO2 PE=1 SV=3	797.9	712.8	870.4	730.2	744.2	1066.1	0.688421	793.7	846.833	0.937256																														1.15626	0.209472		0.22325	0.651209							0.884757	-0.176647			0.509823	0.29258
Q9UHD1	Cysteine and histidine-rich domain-containing protein 1 OS=Homo sapiens (Human) OX=9606 GN=CHORDC1 PE=1 SV=2	12005.9	11211.9	12461.4	9616.2	9706.4	11525.1	0.105221	11893.1	10282.6	1.15662																														0.984632	-0.022343		0.950754	0.0219317							0.884806	-0.176566			0.25277	0.597274
P62266	40S ribosomal protein S23 OS=Homo sapiens (Human) OX=9606 GN=RPS23 PE=1 SV=3	4381.6	5009.6	6308.2	4405.9	4719.3	5610.5	0.661928	5233.13	4911.9	1.0654																														1.13503	0.182727		0.302258	0.519622							0.88503	-0.176202			0.370937	0.4307
Q15031	Probable leucine--tRNA ligase, mitochondrial OS=Homo sapiens (Human) OX=9606 GN=LARS2 PE=1 SV=2	870.8	827.1	1103.6	966.6	976.3	912.5	0.855611	933.833	951.8	0.981123																														1.0239	0.0340731		0.776262	0.109992							0.885105	-0.176079			0.0181572	1.74095
Q9NSD9	Phenylalanine--tRNA ligase beta subunit OS=Homo sapiens (Human) OX=9606 GN=FARSB PE=1 SV=3	4821.2	4584.1	7967.9	4781.2	4857.5	6811.3	0.823757	5791.07	5483.33	1.05612																														1.08327	0.11539		0.0869453	1.06075							0.885131	-0.176036			0.114448	0.941392
Q96AZ6	Interferon-stimulated gene 20 kDa protein OS=Homo sapiens (Human) OX=9606 GN=ISG20 PE=1 SV=2	963	838.2	852.1	612.4	656	586	0.00933524	884.433	618.133	1.43081																														1.03547	0.0502922		0.769931	0.113548							0.885217	-0.175897			0.266087	0.574977
Q8TC12	Retinol dehydrogenase 11 OS=Homo sapiens (Human) OX=9606 GN=RDH11 PE=1 SV=2	1425.1	1381.9	1851.2	1197	1257	1525.9	0.287752	1552.73	1326.63	1.17043																														1.01442	0.0206528		0.856218	0.0674155							0.885274	-0.175804			0.297662	0.526276
Q9H944	Mediator of RNA polymerase II transcription subunit 20 OS=Homo sapiens (Human) OX=9606 GN=MED20 PE=1 SV=1	544.2	514	526.7	354.1	460.1	438.9	0.0672639	528.3	417.7	1.26478																														1.06383	0.0892686		0.719234	0.14313							0.885281	-0.175793			0.0173666	1.76028
P36404	ADP-ribosylation factor-like protein 2 OS=Homo sapiens (Human) OX=9606 GN=ARL2 PE=1 SV=4	3069.3	2810.8	2938	2043.7	2428.1	2439.3	0.0212587	2939.37	2303.7	1.27593																														1.08524	0.118015		0.511161	0.291442							0.885333	-0.175707			0.507111	0.294897
Q9H0U3	Magnesium transporter protein 1 OS=Homo sapiens (Human) OX=9606 GN=MAGT1 PE=1 SV=1	1093.4	962	1003.6	972	1044.6	1050.9	0.954593	1019.67	1022.5	0.997229																														0.951104	-0.0723251		0.315303	0.501272							0.885576	-0.175312			0.206772	0.684509
P55039	Developmentally-regulated GTP-binding protein 2 OS=Homo sapiens (Human) OX=9606 GN=DRG2 PE=1 SV=1	1408.7	1179.9	1536.7	1305.1	1318.1	1424.9	0.834251	1375.1	1349.37	1.01907																														1.13086	0.17742		0.473713	0.324485							0.885613	-0.175251			0.197413	0.704625
P51553	Isocitrate dehydrogenase [NAD] subunit gamma, mitochondrial OS=Homo sapiens (Human) OX=9606 GN=IDH3G PE=1 SV=1	955.9	957.6	1341.1	876.3	933.2	1161	0.5781	1084.87	990.167	1.09564																														1.17478	0.232391		0.127826	0.893382							0.885707	-0.175099			0.203522	0.691389
P51659	Peroxisomal multifunctional enzyme type 2 OS=Homo sapiens (Human) OX=9606 GN=HSD17B4 PE=1 SV=3	10274.6	9492.1	12781.5	8592.5	8911.7	10757.2	0.307651	10849.4	9420.47	1.15168																														1.2221	0.289357		0.0820627	1.08585							0.885771	-0.174995			0.473347	0.324821
Q96MX3	Zinc finger protein 48 OS=Homo sapiens (Human) OX=9606 GN=ZNF48 PE=1 SV=2	342.7	372.7	321.2	328.9	359.9	291.1	0.492769	345.533	326.633	1.05786																														0.972164	-0.0407285		0.860261	0.0653697							0.885824	-0.174908			0.00232787	2.63304
P40429	60S ribosomal protein L13a OS=Homo sapiens (Human) OX=9606 GN=RPL13A PE=1 SV=2	3312.4	3434.7	4497.4	4194.3	3884.2	3815.9	0.629633	3748.17	3964.8	0.945361																														1.12924	0.175354		0.143778	0.842306							0.885968	-0.174673			0.434726	0.361785
P05161	Ubiquitin-like protein ISG15 OS=Homo sapiens (Human) OX=9606 GN=ISG15 PE=1 SV=5	3414.6	3113.7	4257.2	3444.5	3138.2	4101.9	0.943485	3595.17	3561.53	1.00944																														1.20155	0.264902		0.481063	0.317798							0.886	-0.174621			0.178849	0.747513
Q7Z2W4	Zinc finger CCCH-type antiviral protein 1 OS=Homo sapiens (Human) OX=9606 GN=ZC3HAV1 PE=1 SV=3	3283.6	3244.4	4236.3	3266.6	3144.3	3659.3	0.567622	3588.1	3356.73	1.06893																														1.02608	0.0371365		0.811673	0.090619							0.886156	-0.174367			0.303436	0.517934
P26358	DNA (cytosine-5)-methyltransferase 1 OS=Homo sapiens (Human) OX=9606 GN=DNMT1 PE=1 SV=2	3347.1	3312.9	3774.8	2758.4	3126.3	3397.4	0.18421	3478.27	3094.03	1.12419																														1.14696	0.197819		0.249065	0.603688							0.886234	-0.17424			0.251964	0.598661
Q9BTA9	WW domain-containing adapter protein with coiled-coil OS=Homo sapiens (Human) OX=9606 GN=WAC PE=1 SV=3	880.9	963.3	1190.2	936.7	1029.6	1046.7	0.947638	1011.47	1004.33	1.0071																														1.01215	0.0174241		0.863609	0.063683							0.886356	-0.174042			0.166426	0.778778
Q96EY1	DnaJ homolog subfamily A member 3, mitochondrial OS=Homo sapiens (Human) OX=9606 GN=DNAJA3 PE=1 SV=2	1654.8	1631.7	2293.5	1767.8	1596	2136.7	0.926716	1860	1833.5	1.01445																														1.13027	0.176669		0.488089	0.311501							0.8864	-0.17397			0.387216	0.412047
Q5QJE6	Deoxynucleotidyltransferase terminal-interacting protein 2 OS=Homo sapiens (Human) OX=9606 GN=DNTTIP2 PE=1 SV=2	8717.6	8705.9	7846	7254.4	7909.6	7019.4	0.0592196	8423.17	7394.47	1.13912																														1.11766	0.160483		0.274314	0.561752							0.886613	-0.173623			0.632386	0.199018
O43660	Pleiotropic regulator 1 OS=Homo sapiens (Human) OX=9606 GN=PLRG1 PE=1 SV=1	6991.8	7119.3	8164	6651.2	6264.5	7706.1	0.38853	7425.03	6873.93	1.08017																														1.10542	0.144594		0.42342	0.373228							0.886715	-0.173457			0.122264	0.912703
P54132	Bloom syndrome protein OS=Homo sapiens (Human) OX=9606 GN=BLM PE=1 SV=1	275.1	284.1	335.7	280.4	330.7	294.1	0.894028	298.3	301.733	0.988621																														1.06154	0.08616		0.741131	0.130105							0.887133	-0.172778			0.360258	0.443386
Q03933	Heat shock factor protein 2 OS=Homo sapiens (Human) OX=9606 GN=HSF2 PE=1 SV=1	1443.2	1296.4	813.9	603.8	824.1	608.2	0.102891	1184.5	678.7	1.74525																														1.11282	0.154225		0.70645	0.150919							0.887136	-0.172773			0.603715	0.219168
Q5JPH6	Probable glutamate--tRNA ligase, mitochondrial OS=Homo sapiens (Human) OX=9606 GN=EARS2 PE=1 SV=2	1141.4	1154.4	1531.6	1107.3	1086	1416.9	0.68722	1275.8	1203.4	1.06016																														1.1137	0.155365		0.0892664	1.04931							0.887177	-0.172705			0.159166	0.798149
Q9Y613	FH1/FH2 domain-containing protein 1 OS=Homo sapiens (Human) OX=9606 GN=FHOD1 PE=1 SV=3	911	905	828.6	587.1	892.1	772.7	0.275267	881.533	750.633	1.17439																														1.08233	0.114135		0.173331	0.761124							0.887194	-0.172679			0.224827	0.648151
Q8NI35	InaD-like protein OS=Homo sapiens (Human) OX=9606 GN=PATJ PE=1 SV=3	1698.2	1493.6	1435.3	1303.1	1314.8	1390.2	0.110357	1542.37	1336.03	1.15444																														1.10467	0.143609		0.344947	0.462248							0.887222	-0.172633			0.146736	0.833462
Q9BYN0	Sulfiredoxin-1 OS=Homo sapiens (Human) OX=9606 GN=SRXN1 PE=1 SV=2	4635.6	3654.9	2725.3	2375	2771.7	2080.2	0.137492	3671.93	2408.97	1.52428																														1.12822	0.174043		0.296938	0.527334							0.887351	-0.172422			0.339802	0.468775
Q96RQ1	Endoplasmic reticulum-Golgi intermediate compartment protein 2 OS=Homo sapiens (Human) OX=9606 GN=ERGIC2 PE=1 SV=2	1274.8	1226.1	1480.8	1126.3	1254.2	1410.2	0.604162	1327.23	1263.57	1.05039																														1.21164	0.27696		0.126187	0.898986							0.887391	-0.172358			0.636957	0.19589
P48556	26S proteasome non-ATPase regulatory subunit 8 OS=Homo sapiens (Human) OX=9606 GN=PSMD8 PE=1 SV=2	3588.3	3249.1	3522	3801.4	4168	4799.6	0.0972393	3453.13	4256.33	0.811293																														1.11662	0.159141		0.416976	0.379889							0.88749	-0.172197			0.0446875	1.34981
P51946	Cyclin-H OS=Homo sapiens (Human) OX=9606 GN=CCNH PE=1 SV=1	395.1	364.5	443.5	330.1	339.5	345.2	0.107266	401.033	338.267	1.18555																														1.00763	0.0109694		0.885473	0.0528249							0.887495	-0.172189			0.0891687	1.04979
Q5W111	SPRY domain-containing protein 7 OS=Homo sapiens (Human) OX=9606 GN=SPRYD7 PE=1 SV=2	897.7	944.2	1001.7	722.6	834.3	833.1	0.0358914	947.867	796.667	1.18979																														0.982912	-0.0248658		0.76123	0.118484							0.887531	-0.172131			0.30343	0.517942
Q9P035	Very-long-chain (3R)-3-hydroxyacyl-CoA dehydratase 3 OS=Homo sapiens (Human) OX=9606 GN=HACD3 PE=1 SV=2	2272.1	1827.6	1911.5	2285.2	2082.2	2172.3	0.328694	2003.73	2179.9	0.919186																														1.0162	0.023187		0.867111	0.0619252							0.887595	-0.172027			0.271787	0.565772
P26038	Moesin OS=Homo sapiens (Human) OX=9606 GN=MSN PE=1 SV=3	32544.5	32422.5	43476.1	29152.4	29520	34799.5	0.311661	36147.7	31157.3	1.16017																														1.18203	0.241264		0.175303	0.756211							0.887671	-0.171903			0.211389	0.674918
Q9BXI9	Complement C1q tumor necrosis factor-related protein 6 OS=Homo sapiens (Human) OX=9606 GN=C1QTNF6 PE=1 SV=4	266.3	221.9	277.3	266.3	264.1	296.5	0.372531	255.167	275.633	0.925747																														1.0078	0.0112066		0.963317	0.0162306							0.887706	-0.171846			0.103098	0.986748
P49411	Elongation factor Tu, mitochondrial OS=Homo sapiens (Human) OX=9606 GN=TUFM PE=1 SV=2	12422.4	12222	20551.9	11699	12434.4	18474.3	0.817238	15065.4	14202.6	1.06075																														1.13711	0.18537		0.449744	0.347035							0.887755	-0.171767			0.0526605	1.27852
Q13330	Metastasis-associated protein MTA1 OS=Homo sapiens (Human) OX=9606 GN=MTA1 PE=1 SV=2	651.4	636	873.6	712.6	684.9	804	0.884129	720.333	733.833	0.981603																														1.1048	0.143788		0.0859806	1.0656							0.887946	-0.171456			0.0915096	1.03853
P31483	Nucleolysin TIA-1 isoform p40 OS=Homo sapiens (Human) OX=9606 GN=TIA1 PE=1 SV=3	1259.1	1258.2	2069	1446.9	1316	2085.2	0.820449	1528.77	1616.03	0.945999																														1.13205	0.178933		0.242977	0.614434							0.887972	-0.171413			0.497172	0.303493
Q8IYS2	Uncharacterized protein KIAA2013 OS=Homo sapiens (Human) OX=9606 GN=KIAA2013 PE=1 SV=1	1248.6	1220.6	1510.9	1184.2	1132.5	1458.6	0.644784	1326.7	1258.43	1.05425																														1.14958	0.201106		0.0742036	1.12957							0.887997	-0.171374			0.258093	0.588224
P50991	T-complex protein 1 subunit delta OS=Homo sapiens (Human) OX=9606 GN=CCT4 PE=1 SV=4	18070.8	18427.5	25197.1	15938.6	17703.2	23114.9	0.630861	20565.1	18918.9	1.08702																														1.05628	0.0789956		0.442619	0.35397							0.888002	-0.171365			0.155665	0.807809
P46940	Ras GTPase-activating-like protein IQGAP1 OS=Homo sapiens (Human) OX=9606 GN=IQGAP1 PE=1 SV=1	31432.4	31219.3	42106.4	30612.3	32634.3	38025	0.79927	34919.4	33757.2	1.03443																														1.18734	0.247729		0.249752	0.602492							0.888031	-0.171318			0.40841	0.388904
Q9H2W6	39S ribosomal protein L46, mitochondrial OS=Homo sapiens (Human) OX=9606 GN=MRPL46 PE=1 SV=1	1936.9	1772.4	2191.7	1860.2	1937.2	2123.6	0.965867	1967	1973.67	0.996622																														1.04062	0.0574471		0.297772	0.526117							0.888177	-0.171081			0.25788	0.588582
Q9NZB2	Constitutive coactivator of PPAR-gamma-like protein 1 OS=Homo sapiens (Human) OX=9606 GN=FAM120A PE=1 SV=2	1791.7	1739.3	2998	2152	2028.7	2706.8	0.81241	2176.33	2295.83	0.947949																														1.13874	0.187439		0.347768	0.458711							0.888199	-0.171045			0.144918	0.838876
Q14165	Malectin OS=Homo sapiens (Human) OX=9606 GN=MLEC PE=1 SV=1	4544.8	4383.2	5175	4494.1	4312.6	5098	0.854777	4701	4634.9	1.01426																														1.04619	0.0651516		0.496218	0.304327							0.888242	-0.170976			0.0172787	1.76249
Q02809	Procollagen-lysine,2-oxoglutarate 5-dioxygenase 1 OS=Homo sapiens (Human) OX=9606 GN=PLOD1 PE=1 SV=2	3607.1	3382.7	4415.1	3508.3	3414.4	4221.4	0.840563	3801.63	3714.7	1.0234																														1.16566	0.221148		0.072596	1.13909							0.888362	-0.170781			0.478791	0.319854
Q7L2E3	ATP-dependent RNA helicase DHX30 OS=Homo sapiens (Human) OX=9606 GN=DHX30 PE=1 SV=1	1697.2	1721.3	2108.9	1794.5	2022.7	1896.9	0.704643	1842.47	1904.7	0.967326																														1.09764	0.13441		0.205497	0.687194							0.888364	-0.170778			0.16684	0.7777
P26885	Peptidyl-prolyl cis-trans isomerase FKBP2 OS=Homo sapiens (Human) OX=9606 GN=FKBP2 PE=1 SV=2	2872.9	3003.2	4752.6	3318.7	3176.4	4635.9	0.837865	3542.9	3710.33	0.954874																														1.49497	0.580113		0.0216785	1.66397							0.888589	-0.170412			0.255479	0.592645
O75127	Pentatricopeptide repeat-containing protein 1, mitochondrial OS=Homo sapiens (Human) OX=9606 GN=PTCD1 PE=1 SV=2	396.5	404.1	572.9	364.8	386.7	522.3	0.684111	457.833	424.6	1.07827																														1.00693	0.00996571		0.953984	0.0204588							0.888589	-0.170411			0.394551	0.403897
P55786	Puromycin-sensitive aminopeptidase OS=Homo sapiens (Human) OX=9606 GN=NPEPPS PE=1 SV=2	8802.1	8350.8	11302	8283.9	8303.4	10487.1	0.715891	9484.97	9024.8	1.05099																														1.01591	0.0227737		0.708898	0.149416							0.888716	-0.170206			0.243358	0.613755
P07711	Cathepsin L1 OS=Homo sapiens (Human) OX=9606 GN=CTSL PE=1 SV=2	93	95.7	101.6	105.4	92.7	100.7	0.566746	96.7667	99.6	0.971553																														1.05697	0.0799276		0.489268	0.310454							0.888812	-0.17005			0.177573	0.750624
Q9NZD8	Maspardin OS=Homo sapiens (Human) OX=9606 GN=SPG21 PE=1 SV=1	1365.6	1413	1883.6	1110	1384	1532.9	0.367478	1554.07	1342.3	1.15776																														1.13817	0.186714		0.140068	0.853661							0.888866	-0.169962			0.406833	0.390583
P67812	Signal peptidase complex catalytic subunit SEC11A OS=Homo sapiens (Human) OX=9606 GN=SEC11A PE=1 SV=1	408.4	401.4	450.1	422.2	474.6	497.9	0.181738	419.967	464.9	0.903348																														1.07076	0.0986414		0.665103	0.177111							0.88888	-0.16994			0.426217	0.370369
P28482	Mitogen-activated protein kinase 1 OS=Homo sapiens (Human) OX=9606 GN=MAPK1 PE=1 SV=3	4062.5	3960.8	6167.7	3464.5	3730.9	5329.2	0.582022	4730.33	4174.87	1.13305																														1.08598	0.119		0.431423	0.365096							0.888882	-0.169937			0.219198	0.659163
P49590	Histidine--tRNA ligase, mitochondrial OS=Homo sapiens (Human) OX=9606 GN=HARS2 PE=1 SV=1	526.8	469.9	592.5	425.9	449.2	545.9	0.333689	529.733	473.667	1.11837																														1.10148	0.139446		0.0261076	1.58323							0.888898	-0.169911			0.0163879	1.78548
P04844	Dolichyl-diphosphooligosaccharide--protein glycosyltransferase subunit 2 OS=Homo sapiens (Human) OX=9606 GN=RPN2 PE=1 SV=3	7730.8	7499.4	8727.3	6774.1	7515.8	8557	0.596579	7985.83	7615.63	1.04861																														1.06417	0.0897221		0.528117	0.27727							0.888949	-0.169827			0.501671	0.299581
O75439	Mitochondrial-processing peptidase subunit beta OS=Homo sapiens (Human) OX=9606 GN=PMPCB PE=1 SV=2	2183.6	2123.1	3148.1	2240.9	2137.3	2997.1	0.953777	2484.93	2458.43	1.01078																														1.02402	0.0342451		0.761982	0.118055							0.888978	-0.169781			0.439234	0.357304
Q96S66	Chloride channel CLIC-like protein 1 OS=Homo sapiens (Human) OX=9606 GN=CLCC1 PE=1 SV=1	9045.5	7623.8	7312.6	8196.5	7188.9	6985	0.461085	7993.97	7456.8	1.07204																														0.983032	-0.0246891		0.914739	0.0387026							0.889196	-0.169427			0.253201	0.596534
P12956	X-ray repair cross-complementing protein 6 OS=Homo sapiens (Human) OX=9606 GN=XRCC6 PE=1 SV=2	29587.8	29122.5	40030.8	28257.5	29678	35238.9	0.682741	32913.7	31058.1	1.05974																														1.02949	0.041935		0.654659	0.183985							0.88925	-0.169339			0.180833	0.742721
Q9NVU0	DNA-directed RNA polymerase III subunit RPC5 OS=Homo sapiens (Human) OX=9606 GN=POLR3E PE=1 SV=1	2091.5	1998.5	2236.5	1734.8	1843.5	2066	0.137645	2108.83	1881.43	1.12087																														0.994705	-0.00765876		0.973608	0.0116157							0.889278	-0.169293			0.544524	0.263983
Q9NWU5	39S ribosomal protein L22, mitochondrial OS=Homo sapiens (Human) OX=9606 GN=MRPL22 PE=1 SV=1	368.1	393.3	742.4	382.1	406.3	661.7	0.911402	501.267	483.367	1.03703																														1.05794	0.0812511		0.676396	0.169799							0.889359	-0.169162			0.221963	0.65372
Q4G0N4	NAD kinase 2, mitochondrial OS=Homo sapiens (Human) OX=9606 GN=NADK2 PE=1 SV=2	1232.1	1237.2	1753.7	1169	1282.4	1653.8	0.871091	1407.67	1368.4	1.0287																														1.05578	0.0783104		0.341041	0.467193							0.889494	-0.168943			0.472612	0.325495
Q10713	Mitochondrial-processing peptidase subunit alpha OS=Homo sapiens (Human) OX=9606 GN=PMPCA PE=1 SV=2	3121.4	3051.2	4819.6	3112.7	3172.1	4380.4	0.886239	3664.07	3555.07	1.03066																														1.06073	0.0850547		0.645541	0.190076							0.889504	-0.168927			0.291563	0.535268
Q6KC79	Nipped-B-like protein OS=Homo sapiens (Human) OX=9606 GN=NIPBL PE=1 SV=2	6872.6	8191.2	8454.8	6993.1	8244.5	8070.4	0.916448	7839.53	7769.33	1.00904																														1.07841	0.108912		0.389049	0.409996							0.889559	-0.168837			0.489362	0.31037
Q86SE9	Polycomb group RING finger protein 5 OS=Homo sapiens (Human) OX=9606 GN=PCGF5 PE=1 SV=1	150.9	148.5	172.9	131.4	147	145.2	0.165132	157.433	141.2	1.11497																														1.14968	0.201227		0.2641	0.578232							0.889589	-0.168789			0.0369615	1.43225
Q8IYU8	Calcium uptake protein 2, mitochondrial OS=Homo sapiens (Human) OX=9606 GN=MICU2 PE=1 SV=2	284.1	249.7	436.8	278.5	252.9	489.2	0.868975	323.533	340.2	0.951009																														0.97193	-0.0410759		0.748882	0.125587							0.889711	-0.168592			0.306092	0.514148
O43252	Bifunctional 3'-phosphoadenosine 5'-phosphosulfate synthase 1 OS=Homo sapiens (Human) OX=9606 GN=PAPSS1 PE=1 SV=2	1065.7	978	1416.2	1048.8	1018.9	1382	0.985642	1153.3	1149.9	1.00296																														1.15616	0.209347		0.196706	0.706182							0.889792	-0.16846			0.596738	0.224216
Q9H7L9	Sin3 histone deacetylase corepressor complex component SDS3 OS=Homo sapiens (Human) OX=9606 GN=SUDS3 PE=1 SV=2	1826.4	1750.5	1851.5	1623.2	1530.1	1700.3	0.03882	1809.47	1617.87	1.11843																														1.17872	0.237216		0.107822	0.967294							0.889811	-0.16843			0.548954	0.260464
Q7KZF4	Staphylococcal nuclease domain-containing protein 1 OS=Homo sapiens (Human) OX=9606 GN=SND1 PE=1 SV=1	13600.6	13146.1	17794.6	11858.9	12062.9	15166.6	0.380981	14847.1	13029.5	1.1395																														1.1036	0.142215		0.494403	0.305919							0.889871	-0.168332			0.205312	0.687586
Q9UK59	Lariat debranching enzyme OS=Homo sapiens (Human) OX=9606 GN=DBR1 PE=1 SV=2	1603.8	1511	1987.5	1567.2	1499	1970.9	0.921534	1700.77	1679.03	1.01294																														0.998158	-0.00266005		0.980647	0.00848746							0.890213	-0.167777			0.283285	0.547777
Q15751	Probable E3 ubiquitin-protein ligase HERC1 OS=Homo sapiens (Human) OX=9606 GN=HERC1 PE=1 SV=2	361.4	346.8	410.6	233.7	376.9	364.6	0.414082	372.933	325.067	1.14725																														1.05884	0.0824877		0.801053	0.0963387							0.890506	-0.167303			0.269899	0.568798
O60231	Pre-mRNA-splicing factor ATP-dependent RNA helicase DHX16 OS=Homo sapiens (Human) OX=9606 GN=DHX16 PE=1 SV=2	7747.4	7544.2	8214.6	6424.8	6872.9	7513.8	0.0859179	7835.4	6937.17	1.12948																														1.13527	0.183032		0.0177201	1.75153							0.890527	-0.167269			0.132369	0.878212
Q92643	GPI-anchor transamidase OS=Homo sapiens (Human) OX=9606 GN=PIGK PE=1 SV=2	724.7	810.6	1179.6	851.1	828.4	970.5	0.894006	904.967	883.333	1.02449																														1.14721	0.198134		0.153865	0.812861							0.890594	-0.167161			0.654156	0.184319
Q8NEW0	Zinc transporter 7 OS=Homo sapiens (Human) OX=9606 GN=SLC30A7 PE=2 SV=1	520	441.5	537.8	358.1	527.8	391.6	0.299439	499.767	425.833	1.17362																														1.0349	0.0494891		0.665849	0.176624							0.890811	-0.166809			0.692222	0.159754
Q6UXV4	MICOS complex subunit MIC27 OS=Homo sapiens (Human) OX=9606 GN=APOOL PE=1 SV=1	1853.6	1836.5	1950.5	1484.2	1684.9	1684.9	0.0396835	1880.2	1618	1.16205																														1.10528	0.144416		0.0384416	1.4152							0.890836	-0.166769			0.266836	0.573756
Q9Y263	Phospholipase A-2-activating protein OS=Homo sapiens (Human) OX=9606 GN=PLAA PE=1 SV=2	2772.5	2632.4	3278.7	2185.2	2523.9	2897.2	0.275258	2894.53	2535.43	1.14163																														1.14331	0.193221		0.027618	1.55881							0.890847	-0.166751			0.287872	0.540801
Q8NE71	ATP-binding cassette sub-family F member 1 OS=Homo sapiens (Human) OX=9606 GN=ABCF1 PE=1 SV=2	11573.5	11956.9	15514.2	11240	11482.1	14584.8	0.744138	13014.9	12435.6	1.04658																														1.12091	0.164677		0.241159	0.617697							0.890851	-0.166745			0.384285	0.415347
Q9UHK6	Alpha-methylacyl-CoA racemase OS=Homo sapiens (Human) OX=9606 GN=AMACR PE=1 SV=2	243	208.1	272.5	226.8	215.3	298.4	0.869542	241.2	246.833	0.977178																														1.13274	0.179814		0.0115773	1.93639							0.890853	-0.166741			0.174021	0.759398
P22102	Trifunctional purine biosynthetic protein adenosine-3 OS=Homo sapiens (Human) OX=9606 GN=GART PE=1 SV=1	9607.7	9806.6	13082.4	9582.7	10014.6	12512.1	0.933512	10832.2	10703.1	1.01206																														1.01963	0.0280415		0.928689	0.0321295							0.890875	-0.166705			0.280876	0.551486
Q9H4L7	SWI/SNF-related matrix-associated actin-dependent regulator of chromatin subfamily A containing DEAD/H box 1 OS=Homo sapiens (Human) OX=9606 GN=SMARCAD1 PE=1 SV=2	552.1	533.5	670.9	499.7	492	638	0.545691	585.5	543.233	1.07781																														1.08801	0.121688		0.378443	0.422							0.890893	-0.166676			0.416756	0.380118
Q00653	Nuclear factor NF-kappa-B p100 subunit OS=Homo sapiens (Human) OX=9606 GN=NFKB2 PE=1 SV=4	5786.6	5974	7906.1	5174.9	5696	6599.1	0.418929	6555.57	5823.33	1.12574																														1.07171	0.0999093		0.456349	0.340703							0.890946	-0.16659			0.29332	0.532658
P48147	Prolyl endopeptidase OS=Homo sapiens (Human) OX=9606 GN=PREP PE=1 SV=2	3933.1	3925.8	5757.1	4110.4	4269.7	5548.8	0.898048	4538.67	4642.97	0.977536																														1.0796	0.1105		0.571638	0.242879							0.890961	-0.166565			0.509122	0.293178
Q9BQ39	ATP-dependent RNA helicase DDX50 OS=Homo sapiens (Human) OX=9606 GN=DDX50 PE=1 SV=1	2601.5	2566.9	3517.1	2358.8	2650.1	2932.3	0.531438	2895.17	2647.07	1.09373																														1.16386	0.218912		0.439366	0.357173							0.891021	-0.166469			0.320472	0.49421
Q04446	1,4-alpha-glucan-branching enzyme OS=Homo sapiens (Human) OX=9606 GN=GBE1 PE=1 SV=3	1228.5	1161	1386.8	1339.8	1325.3	1199.2	0.736398	1258.77	1288.1	0.977227																														1.14871	0.200017		0.0714203	1.14618							0.891028	-0.166457			0.278782	0.554735
O76024	Wolframin OS=Homo sapiens (Human) OX=9606 GN=WFS1 PE=1 SV=2	739.8	657.2	908.4	629.2	647.4	789.3	0.429289	768.467	688.633	1.11593																														1.15289	0.205255		0.306169	0.514039							0.891049	-0.166424			0.148536	0.828169
O95551	Tyrosyl-DNA phosphodiesterase 2 OS=Homo sapiens (Human) OX=9606 GN=TDP2 PE=1 SV=1	98.2	100.1	107.8	104.3	103.9	89.2	0.647408	102.033	99.1333	1.02925																														1.26773	0.342243		0.026659	1.57416							0.891069	-0.166391			0.614971	0.211145
Q14149	MORC family CW-type zinc finger protein 3 OS=Homo sapiens (Human) OX=9606 GN=MORC3 PE=1 SV=3	93	102.7	114.9	90.6	87.7	105.9	0.359034	103.533	94.7333	1.09289																														1.08231	0.11412		0.736961	0.132555							0.891073	-0.166384			0.313663	0.503537
Q13310	Polyadenylate-binding protein 4 OS=Homo sapiens (Human) OX=9606 GN=PABPC4 PE=1 SV=1	6499.4	6728.1	10245.6	6000.6	7081	10069.5	0.953175	7824.37	7717.03	1.01391																														0.999896	-0.000150245		0.998747	0.000544427							0.891137	-0.166281			0.225876	0.646131
Q9Y2F5	Little elongation complex subunit 1 OS=Homo sapiens (Human) OX=9606 GN=ICE1 PE=1 SV=5	1545.7	1351.1	1210.9	1158.9	1197.2	1088.1	0.140043	1369.23	1148.07	1.19264																														1.11914	0.162391		0.372512	0.42886							0.891149	-0.166261			0.0347209	1.45941
Q6PD62	RNA polymerase-associated protein CTR9 homolog OS=Homo sapiens (Human) OX=9606 GN=CTR9 PE=1 SV=1	7293.7	7111.2	10144.2	6620.7	6541	8612.3	0.486491	8183.03	7258	1.12745																														0.937948	-0.0924205		0.655656	0.183324							0.891192	-0.166192			0.34939	0.456689
I6L899	Golgin subfamily A member 8R OS=Homo sapiens (Human) OX=9606 GN=GOLGA8R PE=3 SV=1	2789.7	1394	1599.4	1095	1240.6	848	0.178286	1927.7	1061.2	1.81653																														1.0879	0.121548		0.452422	0.344457							0.891271	-0.166063			0.590133	0.22905
Q9Y620	DNA repair and recombination protein RAD54B OS=Homo sapiens (Human) OX=9606 GN=RAD54B PE=1 SV=1	102.7	95.3	134.5	84.8	85.1	120.8	0.45731	110.833	96.9	1.14379																														1.05748	0.0806356		0.302867	0.518749							0.891312	-0.165997			0.279436	0.553718
Q9BTW9	Tubulin-specific chaperone D OS=Homo sapiens (Human) OX=9606 GN=TBCD PE=1 SV=2	2515.9	2500.9	3568.2	2564.1	2647.5	3327.6	0.973473	2861.67	2846.4	1.00536																														1.05257	0.0739138		0.690555	0.160802							0.891336	-0.165959			0.229266	0.639661
Q8TBF4	Zinc finger CCHC-type and RNA-binding motif-containing protein 1 OS=Homo sapiens (Human) OX=9606 GN=ZCRB1 PE=1 SV=2	707.5	641.1	653.2	568.6	651	648.8	0.265201	667.267	622.8	1.0714																														1.06538	0.0913683		0.517397	0.286176							0.891338	-0.165956			0.270974	0.567072
Q13217	DnaJ homolog subfamily C member 3 OS=Homo sapiens (Human) OX=9606 GN=DNAJC3 PE=1 SV=1	9268.4	8894.9	9944.4	8335.3	8286.5	9135.5	0.131128	9369.23	8585.77	1.09125																														1.05492	0.0771324		0.619231	0.208147							0.891606	-0.165522			0.292374	0.534061
Q8N5U6	RING finger protein 10 OS=Homo sapiens (Human) OX=9606 GN=RNF10 PE=1 SV=2	558.7	555.6	493.2	384.8	469.6	464.7	0.0541884	535.833	439.7	1.21863																														1.05361	0.0753397		0.653787	0.184564							0.89166	-0.165434			0.448305	0.348426
O43847	Nardilysin OS=Homo sapiens (Human) OX=9606 GN=NRDC PE=1 SV=3	8707.8	7961.7	8647.3	7353.6	7620.8	8107.8	0.0844699	8438.93	7694.07	1.09681																														0.997547	-0.00354299		0.981418	0.0081458							0.891697	-0.165374			0.191089	0.718765
Q99567	Nuclear pore complex protein Nup88 OS=Homo sapiens (Human) OX=9606 GN=NUP88 PE=1 SV=2	4571.3	4752.9	5400.7	4133.8	4491	5420.7	0.651285	4908.3	4681.83	1.04837																														1.02785	0.0396277		0.886263	0.0524376							0.891811	-0.16519			0.024335	1.61377
Q9H869	YY1-associated protein 1 OS=Homo sapiens (Human) OX=9606 GN=YY1AP1 PE=1 SV=2	160.7	166.7	136.8	107.4	129	142.2	0.10552	154.733	126.2	1.2261																														1.11419	0.155999		0.0721482	1.14177							0.89186	-0.16511			0.0580812	1.23596
O43482	Protein Mis18-beta OS=Homo sapiens (Human) OX=9606 GN=OIP5 PE=1 SV=2	188.7	214.5	199.5	196.6	203.7	202.4	1	200.9	200.9	1																														1.04129	0.0583715		0.748535	0.125788							0.891885	-0.165071			0.523105	0.281411
Q96GM5	SWI/SNF-related matrix-associated actin-dependent regulator of chromatin subfamily D member 1 OS=Homo sapiens (Human) OX=9606 GN=SMARCD1 PE=1 SV=2	1305.3	1310.4	1742.5	1061	1291.1	1505	0.437299	1452.73	1285.7	1.12992																														1.06138	0.0859399		0.0681241	1.1667							0.891954	-0.164959			0.437436	0.359086
Q6P1N0	Coiled-coil and C2 domain-containing protein 1A OS=Homo sapiens (Human) OX=9606 GN=CC2D1A PE=1 SV=1	2524.7	2366	2557.5	1827.3	2095	2190.8	0.0352197	2482.73	2037.7	1.2184																														1.21299	0.278572		0.265311	0.576245							0.891975	-0.164925			0.0457336	1.33976
P09960	Leukotriene A-4 hydrolase OS=Homo sapiens (Human) OX=9606 GN=LTA4H PE=1 SV=2	5232.7	5164.3	7066.7	5149.6	5202.2	6893.9	0.935735	5821.23	5748.57	1.01264																														0.999014	-0.00142319		0.985718	0.00624711							0.891995	-0.164892			0.379501	0.420788
O14929	Histone acetyltransferase type B catalytic subunit OS=Homo sapiens (Human) OX=9606 GN=HAT1 PE=1 SV=1	5533.1	5529.1	6792.6	5261.3	5504.7	6704.9	0.844903	5951.6	5823.63	1.02197																														1.08501	0.117711		0.510808	0.291742							0.892125	-0.164682			0.229985	0.638301
P17858	ATP-dependent 6-phosphofructokinase, liver type OS=Homo sapiens (Human) OX=9606 GN=PFKL PE=1 SV=6	5164	5084.5	6575.8	4971.5	5171.6	5978.1	0.707432	5608.1	5373.73	1.04361																														1.09104	0.125704		0.624281	0.20462							0.892239	-0.164498			0.305126	0.515521
Q8N8N7	Prostaglandin reductase 2 OS=Homo sapiens (Human) OX=9606 GN=PTGR2 PE=1 SV=1	1226.5	1544.3	2047.3	1311.5	1500.7	2097.1	0.932329	1606.03	1636.43	0.981423																														1.06588	0.0920407		0.499684	0.301305							0.892288	-0.164419			0.117407	0.930306
P61966	AP-1 complex subunit sigma-1A OS=Homo sapiens (Human) OX=9606 GN=AP1S1 PE=1 SV=1	110.5	99.1	118	96.4	98.4	120.1	0.676947	109.2	104.967	1.04033																														0.967845	-0.0471527		0.876212	0.0573908							0.892356	-0.164308			0.403338	0.394331
Q9Y5S2	Serine/threonine-protein kinase MRCK beta OS=Homo sapiens (Human) OX=9606 GN=CDC42BPB PE=1 SV=2	79.8	66.2	82.8	76.9	73.7	84.6	0.745045	76.2667	78.4	0.972789																														1.05875	0.0823629		0.38467	0.414912							0.892452	-0.164154			0.236027	0.627038
Q15008	26S proteasome non-ATPase regulatory subunit 6 OS=Homo sapiens (Human) OX=9606 GN=PSMD6 PE=1 SV=1	5548.1	5262.5	6897.5	5069	5177.1	6994.4	0.855894	5902.7	5746.83	1.02712																														1.10598	0.145326		0.300397	0.522304							0.892522	-0.16404			0.0521204	1.28299
Q13951	Core-binding factor subunit beta OS=Homo sapiens (Human) OX=9606 GN=CBFB PE=1 SV=2	1952.7	1926.2	2010.8	1605.7	1742.1	1583.2	0.0109193	1963.23	1643.67	1.19442																														1.11734	0.160073		0.0446123	1.35055							0.892563	-0.163974			0.112418	0.949165
P12829	Myosin light chain 4 OS=Homo sapiens (Human) OX=9606 GN=MYL4 PE=1 SV=3	92.2	85.5	96.8	112.7	90.6	94.9	0.373149	91.5	99.4	0.920523																														1.01991	0.0284438		0.537926	0.269277							0.892605	-0.163906			0.309878	0.508809
A0JLT2	Mediator of RNA polymerase II transcription subunit 19 OS=Homo sapiens (Human) OX=9606 GN=MED19 PE=1 SV=2	214.4	234.8	174	171.1	184.7	143.3	0.137741	207.733	166.367	1.24865																														1.03524	0.049972		0.780258	0.107762							0.892644	-0.163843			0.194256	0.711625
Q15382	GTP-binding protein Rheb OS=Homo sapiens (Human) OX=9606 GN=RHEB PE=1 SV=1	6326.2	6137.1	7141.8	5145.3	5701.9	6656.7	0.270715	6535.03	5834.63	1.12004																														1.096	0.132251		0.0869089	1.06094							0.892748	-0.163675			0.354475	0.450414
Q9NVH0	Exonuclease 3'-5' domain-containing protein 2 OS=Homo sapiens (Human) OX=9606 GN=EXD2 PE=1 SV=2	331.1	356	537.7	373.3	388.5	603.3	0.660937	408.267	455.033	0.897224																														1.11584	0.15813		0.276384	0.558487							0.892752	-0.163669			0.0487879	1.31169
Q8NBJ5	Procollagen galactosyltransferase 1 OS=Homo sapiens (Human) OX=9606 GN=COLGALT1 PE=1 SV=1	5955.2	5663.2	7132.6	5743.7	5977.6	6832.3	0.912259	6250.33	6184.53	1.01064																														1.0553	0.0776592		0.562952	0.249529							0.892766	-0.163645			0.69433	0.158434
Q8N884	Cyclic GMP-AMP synthase OS=Homo sapiens (Human) OX=9606 GN=CGAS PE=1 SV=2	1275.2	2103.5	2346.2	1535.7	1892.4	1968.7	0.777918	1908.3	1798.93	1.0608																														1.12331	0.167757		0.231026	0.636338							0.892916	-0.163404			0.384303	0.415326
Q8NBN3	Transmembrane protein 87A OS=Homo sapiens (Human) OX=9606 GN=TMEM87A PE=1 SV=3	3105.8	2816.3	3004.2	3397.3	2807	3159.2	0.502893	2975.43	3121.17	0.953308																														1.0633	0.0885493		0.565256	0.247755							0.892929	-0.163382			0.260112	0.58484
O14646	Chromodomain-helicase-DNA-binding protein 1 OS=Homo sapiens (Human) OX=9606 GN=CHD1 PE=1 SV=2	4206	4228.9	4680	3318.1	4107.6	4098.9	0.172536	4371.63	3841.53	1.13799																														1.25594	0.328765		0.142098	0.847411							0.892958	-0.163335			0.151382	0.819926
P11172	Uridine 5'-monophosphate synthase OS=Homo sapiens (Human) OX=9606 GN=UMPS PE=1 SV=1	4744.6	3958.9	5713.7	4611.5	3958.9	5426.6	0.843003	4805.73	4665.67	1.03002																														1.08314	0.115217		0.389273	0.409746							0.892965	-0.163324			0.481104	0.317761
Q9UBS3	DnaJ homolog subfamily B member 9 OS=Homo sapiens (Human) OX=9606 GN=DNAJB9 PE=1 SV=1	151.4	138.3	119.5	125.6	138.2	114.8	0.428196	136.4	126.2	1.08082																														1.08637	0.119519		0.481683	0.317238							0.892975	-0.163308			0.10227	0.99025
P26599	Polypyrimidine tract-binding protein 1 OS=Homo sapiens (Human) OX=9606 GN=PTBP1 PE=1 SV=1	6872.6	7419.3	10036.8	6041.2	7708.5	8925.2	0.690602	8109.57	7558.3	1.07294																														1.13239	0.179366		0.155975	0.806945							0.893212	-0.162925			0.407798	0.389555
O00764	Pyridoxal kinase OS=Homo sapiens (Human) OX=9606 GN=PDXK PE=1 SV=1	8642.8	8418.8	10902.6	8076.5	8465.8	11417.6	0.999189	9321.4	9319.97	1.00015																														1.01567	0.0224328		0.764974	0.116354							0.893302	-0.16278			0.310284	0.50824
P53007	Tricarboxylate transport protein, mitochondrial OS=Homo sapiens (Human) OX=9606 GN=SLC25A1 PE=1 SV=2	1530.3	1532.1	2123.2	1808.4	1728	1937.8	0.680651	1728.53	1824.73	0.94728																														1.12978	0.176036		0.394878	0.403538							0.893339	-0.16272			0.246796	0.607663
Q0VGL1	Ragulator complex protein LAMTOR4 OS=Homo sapiens (Human) OX=9606 GN=LAMTOR4 PE=1 SV=1	1198.1	983	936.6	1054.7	1122.5	1040.1	0.72657	1039.23	1072.43	0.969042																														1.11724	0.159935		0.366087	0.436415							0.893391	-0.162636			0.0324718	1.48849
Q9Y679	Ancient ubiquitous protein 1 OS=Homo sapiens (Human) OX=9606 GN=AUP1 PE=1 SV=2	1187.9	1173.5	1335.7	1036.3	1126.4	1317.6	0.508265	1232.37	1160.1	1.06229																														1.10118	0.139052		0.416023	0.380882							0.89354	-0.162396			0.477267	0.321239
Q92769	Histone deacetylase 2 OS=Homo sapiens (Human) OX=9606 GN=HDAC2 PE=1 SV=2	4887.1	4384.6	5833.7	4053.4	4206.9	4956.3	0.292911	5035.13	4405.53	1.14291																														1.07195	0.100239		0.626021	0.203411							0.893592	-0.162312			0.262968	0.580097
P68366	Tubulin alpha-4A chain OS=Homo sapiens (Human) OX=9606 GN=TUBA4A PE=1 SV=1	2824	2834.8	3402	2888.5	2978.4	3430	0.772387	3020.27	3098.97	0.974604																														1.08914	0.123187		0.706969	0.150599							0.89361	-0.162282			0.0597698	1.22352
Q8N5M1	ATP synthase mitochondrial F1 complex assembly factor 2 OS=Homo sapiens (Human) OX=9606 GN=ATPAF2 PE=1 SV=1	102.5	108.2	106.7	93.9	112.4	102.1	0.638667	105.8	102.8	1.02918																														1.06706	0.0936347		0.279694	0.553317							0.893828	-0.16193			0.565755	0.247372
P32969	60S ribosomal protein L9 OS=Homo sapiens (Human) OX=9606 GN=RPL9P8 PE=1 SV=1	11580.5	13212.9	16917.9	10811.2	11824.6	15157.4	0.560428	13903.8	12597.7	1.10367																														1.10181	0.139876		0.285157	0.544916							0.893868	-0.161866			0.486927	0.312536
O95155	Ubiquitin conjugation factor E4 B OS=Homo sapiens (Human) OX=9606 GN=UBE4B PE=1 SV=1	4817.6	4809.6	6423.1	4363.1	4585.8	5764.3	0.555215	5350.1	4904.4	1.09088																														1.06208	0.0868866		0.306318	0.513828							0.894036	-0.161596			0.185331	0.732051
P24752	Acetyl-CoA acetyltransferase, mitochondrial OS=Homo sapiens (Human) OX=9606 GN=ACAT1 PE=1 SV=1	5841.9	6189.5	9696.4	5441.7	5947.5	8757.5	0.759717	7242.6	6715.57	1.07848																														1.04357	0.0615295		0.515182	0.288039							0.894062	-0.161553			0.104247	0.981935
Q9Y617	Phosphoserine aminotransferase OS=Homo sapiens (Human) OX=9606 GN=PSAT1 PE=1 SV=2	21324.9	18971.6	21365.5	13783.2	16245.7	20534.2	0.192918	20554	16854.4	1.21951																														1.09263	0.127811		0.53256	0.273631							0.894354	-0.161083			0.0109069	1.9623
O00154	Cytosolic acyl coenzyme A thioester hydrolase OS=Homo sapiens (Human) OX=9606 GN=ACOT7 PE=1 SV=3	3168.8	3210.1	3818.5	3062.1	3052.6	3766.7	0.756042	3399.13	3293.8	1.03198																														1.00492	0.00708506		0.972343	0.0121804							0.894432	-0.160957			0.0583724	1.23379
O15533	Tapasin OS=Homo sapiens (Human) OX=9606 GN=TAPBP PE=1 SV=1	589.2	585.7	638.7	575.2	576.4	710.4	0.762414	604.533	620.667	0.974006																														1.11708	0.159738		0.103653	0.984418							0.894469	-0.160897			0.00936222	2.02862
P40938	Replication factor C subunit 3 OS=Homo sapiens (Human) OX=9606 GN=RFC3 PE=1 SV=2	1529.6	1481.6	2295.6	1586.9	1546.2	2444.4	0.830238	1768.93	1859.17	0.951466																														1.09588	0.132091		0.58328	0.234123							0.894528	-0.160802			0.350408	0.455425
Q8ND82	Zinc finger protein 280C OS=Homo sapiens (Human) OX=9606 GN=ZNF280C PE=1 SV=1	469	591.6	799.2	421.2	505	760.7	0.702549	619.933	562.3	1.1025																														1.01118	0.0160342		0.880265	0.0553865							0.894579	-0.160719			0.139139	0.856552
P27708	CAD protein OS=Homo sapiens (Human) OX=9606 GN=CAD PE=1 SV=3	5959.4	5219.8	6138.5	5885.8	6085.3	6080.3	0.478528	5772.57	6017.13	0.959355																														1.13815	0.186691		0.11038	0.957111							0.894587	-0.160706			0.237852	0.623694
Q6N043	Zinc finger protein 280D OS=Homo sapiens (Human) OX=9606 GN=ZNF280D PE=1 SV=3	213.5	202	224.8	221.6	232.3	266.5	0.177573	213.433	240.133	0.888812																														1.12266	0.166918		0.42523	0.371377							0.894592	-0.160698			0.0488884	1.31079
Q96ST3	Paired amphipathic helix protein Sin3a OS=Homo sapiens (Human) OX=9606 GN=SIN3A PE=1 SV=2	7319.3	7619.1	9525	6867.7	7663.2	9621.2	0.927581	8154.47	8050.7	1.01289																														1.14218	0.191786		0.0935354	1.02902							0.894727	-0.160481			0.167375	0.776309
Q9UMN6	Histone-lysine N-methyltransferase 2B OS=Homo sapiens (Human) OX=9606 GN=KMT2B PE=1 SV=1	558.9	570	674.1	415.1	558.6	631.4	0.431099	601	535.033	1.12329																														1.08724	0.120667		0.467995	0.329759							0.894883	-0.16023			0.414303	0.382682
P55735	Protein SEC13 homolog OS=Homo sapiens (Human) OX=9606 GN=SEC13 PE=1 SV=3	850.2	839	834.3	662.6	782.6	887.4	0.430584	841.167	777.533	1.08184																														1.18686	0.247151		0.353521	0.451584							0.895067	-0.159932			0.25426	0.594722
Q9NX31	Oxidative stress-responsive serine-rich protein 1 OS=Homo sapiens (Human) OX=9606 GN=OSER1 PE=1 SV=2	671.1	607.3	437.8	231.1	256.5	226.9	0.0387722	572.067	238.167	2.40196																														0.876284	-0.19053		0.5614	0.250727							0.895206	-0.159709			0.369173	0.43277
Q9BXJ9	N-alpha-acetyltransferase 15, NatA auxiliary subunit OS=Homo sapiens (Human) OX=9606 GN=NAA15 PE=1 SV=1	10026.5	9383	13032.5	8811.4	9430.4	12093.6	0.666284	10814	10111.8	1.06944																														1.03315	0.0470447		0.603568	0.219274							0.895221	-0.159685			0.595206	0.225333
P51965	Ubiquitin-conjugating enzyme E2 E1 OS=Homo sapiens (Human) OX=9606 GN=UBE2E1 PE=1 SV=1	892.2	937	1089.3	789.8	792.8	975	0.232171	972.833	852.533	1.14111																														1.06948	0.0969143		0.321429	0.492915							0.895256	-0.159627			0.149587	0.825108
Q9Y678	Coatomer subunit gamma-1 OS=Homo sapiens (Human) OX=9606 GN=COPG1 PE=1 SV=1	7499.5	7577.5	9264.1	6296.6	7241.7	8277.6	0.358233	8113.7	7271.97	1.11575																														1.07083	0.0987345		0.584907	0.232914							0.89528	-0.159589			0.157886	0.801656
P46734	Dual specificity mitogen-activated protein kinase kinase 3 OS=Homo sapiens (Human) OX=9606 GN=MAP2K3 PE=1 SV=2	1572.8	1533.3	2187.1	1210	1382.8	1813.5	0.348219	1764.4	1468.77	1.20128																														1.03633	0.0514888		0.559863	0.251918							0.895337	-0.159497			0.528002	0.277365
Q9Y4R8	Telomere length regulation protein TEL2 homolog OS=Homo sapiens (Human) OX=9606 GN=TELO2 PE=1 SV=2	771.9	850.4	807.6	595.9	979.4	676.8	0.664488	809.967	750.7	1.07895																														1.03134	0.0445179		0.641704	0.192666							0.895432	-0.159344			0.0238332	1.62282
O00512	B-cell CLL/lymphoma 9 protein OS=Homo sapiens (Human) OX=9606 GN=BCL9 PE=1 SV=4	384.5	413.4	363.2	349.9	348.3	372.8	0.164746	387.033	357	1.08413																														1.10529	0.144424		0.282731	0.548626							0.895501	-0.159233			0.66973	0.1741
Q9H2M9	Rab3 GTPase-activating protein non-catalytic subunit OS=Homo sapiens (Human) OX=9606 GN=RAB3GAP2 PE=1 SV=1	8903.4	8762.1	10149.2	6921.7	7733.9	9938.9	0.365453	9271.57	8198.17	1.13093																														1.11534	0.157484		0.474147	0.324087							0.895506	-0.159225			0.459297	0.337906
Q86U86	Protein polybromo-1 OS=Homo sapiens (Human) OX=9606 GN=PBRM1 PE=1 SV=1	1797.3	1966.7	2867.4	1930	2191.3	2478.6	0.979104	2210.47	2199.97	1.00477																														1.03877	0.0548778		0.673459	0.171689							0.895562	-0.159134			0.752649	0.123408
Q9P209	Centrosomal protein of 72 kDa OS=Homo sapiens (Human) OX=9606 GN=CEP72 PE=1 SV=2	340.7	363.8	276.8	348.4	359	360.4	0.383239	327.1	355.933	0.918992																														1.11914	0.162388		0.652583	0.185365							0.895609	-0.159059			0.337415	0.471836
Q02750	Dual specificity mitogen-activated protein kinase kinase 1 OS=Homo sapiens (Human) OX=9606 GN=MAP2K1 PE=1 SV=2	5846.7	5994.6	7771.6	5164.6	5329	6649.2	0.352841	6537.63	5714.27	1.14409																														1.01808	0.0258508		0.834958	0.0783354							0.895616	-0.159047			0.152618	0.816393
P52789	Hexokinase-2 OS=Homo sapiens (Human) OX=9606 GN=HK2 PE=1 SV=2	2617.2	2742.1	3926.3	3073.9	2913.4	3903.5	0.718348	3095.2	3296.93	0.938812																														1.16165	0.216176		0.397803	0.400332							0.89562	-0.159041			0.383153	0.416628
P50225	Sulfotransferase 1A1 OS=Homo sapiens (Human) OX=9606 GN=SULT1A1 PE=1 SV=3	1970.1	1700.3	2523.7	1306.1	1607.2	1871.5	0.193138	2064.7	1594.93	1.29454																														1.0776	0.107827		0.236222	0.626679							0.895779	-0.158784			0.829825	0.0810135
Q9Y597	BTB/POZ domain-containing protein KCTD3 OS=Homo sapiens (Human) OX=9606 GN=KCTD3 PE=1 SV=2	5913.2	5552.7	4898.9	4245.4	4876.4	4764.7	0.0909228	5454.93	4628.83	1.17847																														0.988406	-0.0168246		0.891859	0.0497036							0.895853	-0.158666			0.217859	0.661824
Q14137	Ribosome biogenesis protein BOP1 OS=Homo sapiens (Human) OX=9606 GN=BOP1 PE=1 SV=2	4654	4486.5	4696.8	3374.2	4017.8	4530.3	0.192958	4612.43	3974.1	1.16062																														1.17664	0.234667		0.35279	0.452483							0.895904	-0.158584			0.141306	0.84984
P14735	Insulin-degrading enzyme OS=Homo sapiens (Human) OX=9606 GN=IDE PE=1 SV=4	7454.7	6774	8454.6	5993.3	6409.3	7898.7	0.354866	7561.1	6767.1	1.11733																														1.09471	0.13055		0.404929	0.392621							0.896035	-0.158374			0.363021	0.440068
O15078	Centrosomal protein of 290 kDa OS=Homo sapiens (Human) OX=9606 GN=CEP290 PE=1 SV=2	2473.7	2388.5	2248.5	1840.8	2013.5	1892.6	0.00645022	2370.23	1915.63	1.23731																														1.13435	0.18186		0.179232	0.746584							0.89609	-0.158284			0.410418	0.386774
Q8N567	Zinc finger CCHC domain-containing protein 9 OS=Homo sapiens (Human) OX=9606 GN=ZCCHC9 PE=1 SV=2	714.7	746.1	727.7	994.5	536	778.3	0.790866	729.5	769.6	0.947895																														1.10919	0.14951		0.105763	0.975666							0.896183	-0.158135			0.6197	0.207818
P54136	Arginine--tRNA ligase, cytoplasmic OS=Homo sapiens (Human) OX=9606 GN=RARS1 PE=1 SV=2	11503.7	11593.1	16323	11241.8	12456.7	16196.2	0.945635	13139.9	13298.2	0.988096																														0.99004	-0.0144408		0.913119	0.0394724							0.896217	-0.15808			0.384761	0.414809
Q96I59	Probable asparagine--tRNA ligase, mitochondrial OS=Homo sapiens (Human) OX=9606 GN=NARS2 PE=1 SV=3	358.4	430.4	407.4	315.1	373.7	399.5	0.335589	398.733	362.767	1.09915																														1.07079	0.0986706		0.448655	0.348087							0.896325	-0.157906			0.510139	0.292311
Q96GD4	Aurora kinase B OS=Homo sapiens (Human) OX=9606 GN=AURKB PE=1 SV=3	584.3	648.5	931.8	696.4	691.5	936.4	0.712673	721.533	774.767	0.931291																														1.14336	0.193278		0.198218	0.702858							0.896365	-0.157842			0.309672	0.509098
Q9BPX6	Calcium uptake protein 1, mitochondrial OS=Homo sapiens (Human) OX=9606 GN=MICU1 PE=1 SV=1	1450	1302.5	1711.4	1137.6	1315.3	1794.8	0.772606	1487.97	1415.9	1.0509																														1.22344	0.29094		0.194998	0.709969							0.896386	-0.157808			0.251035	0.600266
Q15029	116 kDa U5 small nuclear ribonucleoprotein component OS=Homo sapiens (Human) OX=9606 GN=EFTUD2 PE=1 SV=1	19488.5	20703	20919	16714.2	18397.3	19816.8	0.133893	20370.2	18309.4	1.11255																														1.04165	0.0588744		0.712175	0.147413							0.896572	-0.157508			0.508645	0.293585
O15270	Serine palmitoyltransferase 2 OS=Homo sapiens (Human) OX=9606 GN=SPTLC2 PE=1 SV=1	883.5	822.9	988.8	792	815.8	965.7	0.607614	898.4	857.833	1.04729																														1.11398	0.155726		0.30946	0.509395							0.896661	-0.157365			0.141469	0.849337
Q9NUW8	Tyrosyl-DNA phosphodiesterase 1 OS=Homo sapiens (Human) OX=9606 GN=TDP1 PE=1 SV=2	1330.7	1247.6	1744.3	1231.9	1223.5	1603.2	0.680826	1440.87	1352.87	1.06505																														1.06353	0.0888662		0.236786	0.625644							0.896705	-0.157294			0.261355	0.58277
Q16186	Proteasomal ubiquitin receptor ADRM1 OS=Homo sapiens (Human) OX=9606 GN=ADRM1 PE=1 SV=2	6346.3	7077.3	7280.7	8614.6	8504.6	9500.9	0.00993099	6901.43	8873.37	0.777769																														1.10078	0.138523		0.166019	0.779842							0.896785	-0.157166			0.292007	0.534607
P61026	Ras-related protein Rab-10 OS=Homo sapiens (Human) OX=9606 GN=RAB10 PE=1 SV=1	7210.8	6467	6962.5	6426.1	5920.5	6977.5	0.313652	6880.1	6441.37	1.06811																														1.4804	0.565987		0.119657	0.922063							0.896835	-0.157086			0.12319	0.909424
P04083	Annexin A1 OS=Homo sapiens (Human) OX=9606 GN=ANXA1 PE=1 SV=2	24785.2	26023.4	25869.9	19727.3	22122.3	20634	0.00849801	25559.5	20827.9	1.22718																														1.24482	0.315933		0.366563	0.435852							0.896877	-0.157018			0.315132	0.501508
P22415	Upstream stimulatory factor 1 OS=Homo sapiens (Human) OX=9606 GN=USF1 PE=1 SV=1	393.8	350.7	323.5	385.4	277.9	316.2	0.48247	356	326.5	1.09035																														1.04551	0.0642121		0.70551	0.151497							0.89695	-0.1569			0.575654	0.239838
Q9BVM2	Protein DPCD OS=Homo sapiens (Human) OX=9606 GN=DPCD PE=1 SV=2	381.8	390.7	391.7	328.3	346.9	344.3	0.00487123	388.067	339.833	1.14193																														1.08487	0.117516		0.581465	0.235477							0.897005	-0.156813			0.331322	0.479749
Q15208	Serine/threonine-protein kinase 38 OS=Homo sapiens (Human) OX=9606 GN=STK38 PE=1 SV=1	161.1	143.8	209.7	193.1	188.5	228.6	0.256987	171.533	203.4	0.84333																														1.02645	0.0376687		0.811301	0.0908177							0.897039	-0.156758			0.31019	0.508373
Q9BXS9	Solute carrier family 26 member 6 OS=Homo sapiens (Human) OX=9606 GN=SLC26A6 PE=1 SV=1	279.2	242.1	242.1	256.2	266.5	279.9	0.421189	254.467	267.533	0.951159																														1.08174	0.113354		0.537674	0.269481							0.897119	-0.156629			0.207224	0.68356
P49356	Protein farnesyltransferase subunit beta OS=Homo sapiens (Human) OX=9606 GN=FNTB PE=1 SV=1	182.6	180.3	190.6	196.9	251.5	319.4	0.180429	184.5	255.933	0.720891																														0.921484	-0.117969		0.472263	0.325816							0.897132	-0.156608			0.479402	0.3193
P30046	D-dopachrome decarboxylase OS=Homo sapiens (Human) OX=9606 GN=DDT PE=1 SV=3	4118.9	4145.2	4078.8	6298.7	3017.5	4593	0.636957	4114.3	4636.4	0.887391																														1.06537	0.0913542		0.163023	0.78775							0.897224	-0.15646			0.660937	0.17984
Q8TBM8	DnaJ homolog subfamily B member 14 OS=Homo sapiens (Human) OX=9606 GN=DNAJB14 PE=1 SV=1	2372.4	2069.6	1882.7	1668.2	1590.6	1506.6	0.0561455	2108.23	1588.47	1.32721																														1.01927	0.0275433		0.821316	0.0854898							0.897334	-0.156284			0.149631	0.824979
O75582	Ribosomal protein S6 kinase alpha-5 OS=Homo sapiens (Human) OX=9606 GN=RPS6KA5 PE=1 SV=1	1127.9	1223	1961.8	923.5	1139.8	1628	0.572572	1437.57	1230.43	1.16834																														1.16653	0.222224		0.118798	0.925192							0.897363	-0.156237			0.308499	0.510747
Q9NTZ6	RNA-binding protein 12 OS=Homo sapiens (Human) OX=9606 GN=RBM12 PE=1 SV=1	4154.4	3698	5077.5	3958.9	3919.6	4434.9	0.67499	4309.97	4104.47	1.05007																														1.00379	0.00545244		0.961554	0.0170262							0.897418	-0.156148			0.0161499	1.79183
Q12983	BCL2/adenovirus E1B 19 kDa protein-interacting protein 3 OS=Homo sapiens (Human) OX=9606 GN=BNIP3 PE=1 SV=3	1514.3	1197.1	944.7	1045.4	958.2	676.6	0.187018	1218.7	893.4	1.36411																														0.978869	-0.030813		0.906051	0.0428476							0.897427	-0.156134			0.071567	1.14529
Q92841	Probable ATP-dependent RNA helicase DDX17 OS=Homo sapiens (Human) OX=9606 GN=DDX17 PE=1 SV=2	7596.2	7810.9	10946.4	7771.9	8203.3	10182.7	0.96306	8784.5	8719.3	1.00748																														1.12459	0.169398		0.313493	0.503773							0.897491	-0.156031			0.251896	0.598778
Q14790	Caspase-8 OS=Homo sapiens (Human) OX=9606 GN=CASP8 PE=1 SV=1	2945.6	2844.3	3750.3	2396.5	2652.4	3289.4	0.363402	3180.07	2779.43	1.14414																														1.02976	0.0423144		0.70563	0.151423							0.897588	-0.155875			0.293727	0.532056
P53680	AP-2 complex subunit sigma OS=Homo sapiens (Human) OX=9606 GN=AP2S1 PE=1 SV=2	1936.8	1726.6	2109	1720	1611.7	2065.7	0.518352	1924.13	1799.13	1.06948																														1.16372	0.218749		0.0314863	1.50188							0.89781	-0.155518			0.0795455	1.09938
O00399	Dynactin subunit 6 OS=Homo sapiens (Human) OX=9606 GN=DCTN6 PE=1 SV=1	1515	1398.2	1367.5	1114.4	1090.5	1133.8	0.0145483	1426.9	1112.9	1.28215																														1.10325	0.141761		0.176623	0.752953							0.897864	-0.155431			0.488092	0.311498
O75197	Low-density lipoprotein receptor-related protein 5 OS=Homo sapiens (Human) OX=9606 GN=LRP5 PE=1 SV=2	137.8	117.9	129	103.8	122.8	115	0.146007	128.233	113.867	1.12617																														1.13883	0.187548		0.32664	0.485931							0.897893	-0.155385			0.773827	0.111356
Q13867	Bleomycin hydrolase OS=Homo sapiens (Human) OX=9606 GN=BLMH PE=1 SV=1	10192.3	8910	9949.3	7067.6	7569.6	9325.2	0.115396	9683.87	7987.47	1.21238																														1.07387	0.102816		0.347652	0.458855							0.897979	-0.155246			0.434348	0.362162
Q9Y6X9	ATPase MORC2 OS=Homo sapiens (Human) OX=9606 GN=MORC2 PE=1 SV=2	1883.1	1758.2	2440	1599.9	1872.2	2260.3	0.703276	2027.1	1910.8	1.06086																														1.17944	0.238097		0.28546	0.544454							0.898161	-0.154954			0.0806796	1.09324
P25440	Bromodomain-containing protein 2 OS=Homo sapiens (Human) OX=9606 GN=BRD2 PE=1 SV=2	6217.2	5914.6	4720.5	4666.8	4760	4075.2	0.118827	5617.43	4500.67	1.24813																														1.17497	0.232625		0.0485368	1.31393							0.898322	-0.154696			0.00791942	2.10131
Q9Y3D3	28S ribosomal protein S16, mitochondrial OS=Homo sapiens (Human) OX=9606 GN=MRPS16 PE=1 SV=1	3452.1	3559	3098.4	3547.1	2408.9	3504.2	0.630171	3369.83	3153.4	1.06863																														1.1025	0.140781		0.539677	0.267866							0.898393	-0.154581			0.195469	0.708922
Q9NYU2	UDP-glucose:glycoprotein glucosyltransferase 1 OS=Homo sapiens (Human) OX=9606 GN=UGGT1 PE=1 SV=3	6208.9	5885.1	6802.1	5645.3	5884.2	6875.7	0.743185	6298.7	6135.07	1.02667																														1.07088	0.0987944		0.550244	0.259445							0.898393	-0.154581			0.308048	0.511381
O15151	Protein Mdm4 OS=Homo sapiens (Human) OX=9606 GN=MDM4 PE=1 SV=2	393.6	387.8	523.9	313.8	391.6	502.9	0.671741	435.1	402.767	1.08028																														1.07246	0.100925		0.475548	0.322806							0.89848	-0.154442			0.300141	0.522674
P62495	Eukaryotic peptide chain release factor subunit 1 OS=Homo sapiens (Human) OX=9606 GN=ETF1 PE=1 SV=3	8917.6	8696.3	10972.8	7899.8	8571.3	10901	0.746097	9528.9	9124.03	1.04437																														1.12346	0.167944		0.338743	0.470129							0.898543	-0.15434			0.159239	0.79795
P62847	40S ribosomal protein S24 OS=Homo sapiens (Human) OX=9606 GN=RPS24 PE=1 SV=1	4603.7	5164	6234.2	4296.2	4898	5400.1	0.466541	5333.97	4864.77	1.09645																														1.10284	0.141221		0.525076	0.279777							0.89871	-0.154072			0.49858	0.302265
Q96PZ0	Pseudouridylate synthase 7 homolog OS=Homo sapiens (Human) OX=9606 GN=PUS7 PE=1 SV=2	4225.3	4402.9	5779.6	3976	4413.4	5308.8	0.726691	4802.6	4566.07	1.0518																														1.0985	0.135534		0.697822	0.156255							0.898719	-0.154058			0.0901106	1.04522
P62829	60S ribosomal protein L23 OS=Homo sapiens (Human) OX=9606 GN=RPL23 PE=1 SV=1	8133.5	8198.2	10002.8	7887.7	8272.5	9492	0.785965	8778.17	8550.73	1.0266																														1.16687	0.22265		0.143867	0.842039							0.898725	-0.154048			0.447886	0.348832
P45880	Voltage-dependent anion-selective channel protein 2 OS=Homo sapiens (Human) OX=9606 GN=VDAC2 PE=1 SV=2	9857.1	10209.7	16056.9	9606.9	9402.2	13688.3	0.667826	12041.2	10899.1	1.10479																														1.09175	0.126639		0.608751	0.21556							0.898942	-0.153701			0.389772	0.40919
Q7KZI7	Serine/threonine-protein kinase MARK2 OS=Homo sapiens (Human) OX=9606 GN=MARK2 PE=1 SV=2	623.4	623.7	933.4	484.4	556.4	756.5	0.389171	726.833	599.1	1.21321																														1.09943	0.136758		0.510389	0.292099							0.899082	-0.153475			0.0249927	1.60219
Q9Y2R5	28S ribosomal protein S17, mitochondrial OS=Homo sapiens (Human) OX=9606 GN=MRPS17 PE=1 SV=1	359.1	361.9	481.9	395.8	391.7	477.6	0.697673	400.967	421.7	0.950834																														1.09918	0.136427		0.533687	0.272713							0.899142	-0.15338			0.364231	0.438623
P62314	Small nuclear ribonucleoprotein Sm D1 OS=Homo sapiens (Human) OX=9606 GN=SNRPD1 PE=1 SV=1	2243.7	2246.9	2807.9	2095.4	2298.2	3182.9	0.823704	2432.83	2525.5	0.963308																														1.09724	0.133885		0.0995096	1.00213							0.899281	-0.153156			0.138498	0.858556
P54886	Delta-1-pyrroline-5-carboxylate synthase OS=Homo sapiens (Human) OX=9606 GN=ALDH18A1 PE=1 SV=2	7074.7	7136.3	9582.5	6845.5	7243.9	8765.9	0.774362	7931.17	7618.43	1.04105																														1.23768	0.307636		0.00644049	2.19108							0.899282	-0.153155			0.285249	0.544776
Q9Y3E5	Peptidyl-tRNA hydrolase 2, mitochondrial OS=Homo sapiens (Human) OX=9606 GN=PTRH2 PE=1 SV=1	1403.1	1389.9	2034	1426.2	1302	1989.8	0.909421	1609	1572.67	1.0231																														1.21892	0.285602		0.310348	0.508151							0.899387	-0.152987			0.331365	0.479693
Q9NWT1	p21-activated protein kinase-interacting protein 1 OS=Homo sapiens (Human) OX=9606 GN=PAK1IP1 PE=1 SV=2	3101.6	2768.4	3380.1	2565.4	2635.4	3532.1	0.661377	3083.37	2910.97	1.05922																														0.990104	-0.0143482		0.933124	0.0300605							0.899613	-0.152624			0.121275	0.91623
Q8IY81	pre-rRNA 2'-O-ribose RNA methyltransferase FTSJ3 OS=Homo sapiens (Human) OX=9606 GN=FTSJ3 PE=1 SV=2	4653.5	4928.2	6394.2	4347	4836.9	5519.3	0.549005	5325.3	4901.07	1.08656																														1.16025	0.214433		0.345714	0.461283							0.899733	-0.152431			0.321212	0.493208
P35080	Profilin-2 OS=Homo sapiens (Human) OX=9606 GN=PFN2 PE=1 SV=3	4988.5	5688	7759.6	4469.3	5015.6	6489.7	0.473404	6145.37	5324.87	1.15409																														1.04514	0.0636987		0.53068	0.275167							0.89979	-0.152339			0.616306	0.210203
P07384	Calpain-1 catalytic subunit OS=Homo sapiens (Human) OX=9606 GN=CAPN1 PE=1 SV=1	3626.9	3332.9	4388.3	3758	3583.2	4037.5	0.978228	3782.7	3792.9	0.997311																														1.10393	0.142643		0.0610304	1.21445							0.899805	-0.152315			0.175154	0.75658
Q9BYT8	Neurolysin, mitochondrial OS=Homo sapiens (Human) OX=9606 GN=NLN PE=1 SV=1	3203.4	2935.8	4943.9	2793.7	3013.2	4607.6	0.806298	3694.37	3471.5	1.0642																														1.09492	0.130826		0.333948	0.476321							0.899907	-0.152153			0.307141	0.512662
Q9UJW0	Dynactin subunit 4 OS=Homo sapiens (Human) OX=9606 GN=DCTN4 PE=1 SV=1	2614.9	2331.4	2480.2	1851.5	1960.9	2180	0.0204678	2475.5	1997.47	1.23932																														1.12867	0.174621		0.11479	0.940094							0.900208	-0.15167			0.311975	0.50588
P51809	Vesicle-associated membrane protein 7 OS=Homo sapiens (Human) OX=9606 GN=VAMP7 PE=1 SV=3	2150.6	2125	2844.7	2022.5	1928.8	2469.9	0.469714	2373.43	2140.4	1.10887																														0.951471	-0.0717682		0.66024	0.180298							0.900296	-0.151529			0.00237948	2.62352
Q9Y399	28S ribosomal protein S2, mitochondrial OS=Homo sapiens (Human) OX=9606 GN=MRPS2 PE=1 SV=1	1377.4	1315.9	1794.2	1245.9	1365.5	1713.5	0.805087	1495.83	1441.63	1.0376																														1.14532	0.195756		0.209213	0.679412							0.900314	-0.1515			0.0559445	1.25224
P00367	Glutamate dehydrogenase 1, mitochondrial OS=Homo sapiens (Human) OX=9606 GN=GLUD1 PE=1 SV=2	10279.2	10167.3	15641.7	9222.8	9940.1	12833	0.561201	12029.4	10665.3	1.1279																														1.01816	0.0259672		0.846539	0.0723532							0.900358	-0.15143			0.00813376	2.08971
Q08257	Quinone oxidoreductase OS=Homo sapiens (Human) OX=9606 GN=CRYZ PE=1 SV=1	1302.9	1317	1702.2	1442.8	1466.5	1640.6	0.63812	1440.7	1516.63	0.949933																														1.07593	0.105584		0.701882	0.153736							0.900444	-0.151291			0.778056	0.108989
P24941	Cyclin-dependent kinase 2 OS=Homo sapiens (Human) OX=9606 GN=CDK2 PE=1 SV=2	3441.5	3420.7	4072.4	2685.8	3426	3460.9	0.244044	3644.87	3190.9	1.14227																														1.04949	0.0696891		0.0733451	1.13463							0.900489	-0.15122			0.0314672	1.50214
Q5SYE7	NHS-like protein 1 OS=Homo sapiens (Human) OX=9606 GN=NHSL1 PE=1 SV=2	10.5		92.9	62.8	13.7	92.5		51.7	56.3333	0.917751																														1.23857	0.308678		0.18878	0.724044							0.900662	-0.150942			0.327772	0.484428
P61006	Ras-related protein Rab-8A OS=Homo sapiens (Human) OX=9606 GN=RAB8A PE=1 SV=1	4279	4097	4712	4326.9	4098.8	4956.6	0.772441	4362.67	4460.77	0.978008																														0.984561	-0.0224481		0.830594	0.0806111							0.900664	-0.150939			0.808904	0.0921029
Q6PIU2	Neutral cholesterol ester hydrolase 1 OS=Homo sapiens (Human) OX=9606 GN=NCEH1 PE=1 SV=3	730.3	745.7	1012.5	757.6	774.3	1019.1	0.875416	829.5	850.333	0.9755																														1.07245	0.100909		0.608719	0.215583							0.900776	-0.150759			0.311199	0.506962
P24666	Low molecular weight phosphotyrosine protein phosphatase OS=Homo sapiens (Human) OX=9606 GN=ACP1 PE=1 SV=3	4227.8	4873.8	4835.4	4713.4	3763.8	4626.8	0.49779	4645.67	4368	1.06357																														1.16849	0.224642		0.293791	0.531962							0.900854	-0.150634			0.217853	0.661836
O00139	Kinesin-like protein KIF2A OS=Homo sapiens (Human) OX=9606 GN=KIF2A PE=1 SV=3	2239.6	2193.7	2850.1	1953.4	1952.6	2707.2	0.534901	2427.8	2204.4	1.10134																														1.02506	0.0357143		0.674119	0.171263							0.900874	-0.150603			0.0184843	1.7332
O95817	BAG family molecular chaperone regulator 3 OS=Homo sapiens (Human) OX=9606 GN=BAG3 PE=1 SV=3	14322.8	13346.6	10327.2	14042.9	13713.2	10878.5	0.898792	12665.5	12878.2	0.983486																														1.0956	0.131716		0.366109	0.43639							0.900885	-0.150585			0.364623	0.438156
P19623	Spermidine synthase OS=Homo sapiens (Human) OX=9606 GN=SRM PE=1 SV=1	3501.9	3683.5	4769.4	3634.1	3823.8	4628	0.934737	3984.93	4028.63	0.989153																														1.046	0.064885		0.679303	0.167936							0.900971	-0.150448			0.0516832	1.28665
Q86TM6	E3 ubiquitin-protein ligase synoviolin OS=Homo sapiens (Human) OX=9606 GN=SYVN1 PE=1 SV=2	517.8	506.4	487	500.6	522.1	504.7	0.655581	503.733	509.133	0.989394																														1.04746	0.0668885		0.654845	0.183861							0.901053	-0.150316			0.342761	0.465008
Q6PGP7	Tetratricopeptide repeat protein 37 OS=Homo sapiens (Human) OX=9606 GN=TTC37 PE=1 SV=1	1110.1	1088.1	1318.7	1106.1	1222.4	1201.2	0.961749	1172.3	1176.57	0.996374																														1.02649	0.0377231		0.853966	0.0685596							0.901216	-0.150055			0.363036	0.440051
O95714	E3 ubiquitin-protein ligase HERC2 OS=Homo sapiens (Human) OX=9606 GN=HERC2 PE=1 SV=2	177.5	189	243.9	196	205.6	204	0.945177	203.467	201.867	1.00793																														1.0441	0.0622532		0.332688	0.477963							0.901233	-0.150027			0.60081	0.221263
P25391	Laminin subunit alpha-1 OS=Homo sapiens (Human) OX=9606 GN=LAMA1 PE=1 SV=2	667.3	723.4	627.2	640.6	786.6	640.1	0.787479	672.633	689.1	0.976104																														1.11393	0.155657		0.212168	0.673319							0.901247	-0.150006			0.364157	0.438711
Q6IEG0	U11/U12 small nuclear ribonucleoprotein 48 kDa protein OS=Homo sapiens (Human) OX=9606 GN=SNRNP48 PE=1 SV=2	893.6	797.2	694.3	770.1	782.1	643.9	0.43728	795.033	732.033	1.08606																														1.13165	0.178426		0.352562	0.452765							0.901273	-0.149963			0.296736	0.52763
Q9HAV4	Exportin-5 OS=Homo sapiens (Human) OX=9606 GN=XPO5 PE=1 SV=1	6378.6	6612.5	9713.1	6038.3	6475.7	9352.9	0.861022	7568.07	7288.97	1.03829																														1.07133	0.0994089		0.830737	0.0805365							0.901406	-0.149751			0.464498	0.333016
P09913	Interferon-induced protein with tetratricopeptide repeats 2 OS=Homo sapiens (Human) OX=9606 GN=IFIT2 PE=1 SV=1	165.5	146.6	141.8	104.9	146.1	116.2	0.129091	151.3	122.4	1.23611																														1.12745	0.173065		0.36582	0.436733							0.901735	-0.149224			0.000790437	3.10213
Q92538	Golgi-specific brefeldin A-resistance guanine nucleotide exchange factor 1 OS=Homo sapiens (Human) OX=9606 GN=GBF1 PE=1 SV=2	5389.6	5397.8	6016.9	5184.3	6078.4	6743.3	0.482961	5601.43	6002	0.933261																														1.1899	0.250838		0.0109497	1.9606							0.901745	-0.149208			0.394838	0.403582
P00441	Superoxide dismutase [Cu-Zn] OS=Homo sapiens (Human) OX=9606 GN=SOD1 PE=1 SV=2	25079	26796.2	23088.9	24712.2	20725.2	20056.8	0.161539	24988	21831.4	1.14459																														1.12904	0.175092		0.213369	0.670869							0.901764	-0.149177			0.608393	0.215816
Q8NB90	ATPase family protein 2 homolog OS=Homo sapiens (Human) OX=9606 GN=SPATA5 PE=1 SV=3	444.8	469	733.4	417.4	455.9	557	0.53091	549.067	476.767	1.15165																														1.05203	0.0731809		0.505317	0.296436							0.901803	-0.149116			0.00275793	2.55942
Q9H078	Caseinolytic peptidase B protein homolog OS=Homo sapiens (Human) OX=9606 GN=CLPB PE=1 SV=1	2434	2295.3	3742	2519.9	2436.4	3292.2	0.897834	2823.77	2749.5	1.02701																														1.00418	0.00601667		0.964535	0.0156818							0.901879	-0.148995			0.117828	0.928753
Q9Y3A5	Ribosome maturation protein SBDS OS=Homo sapiens (Human) OX=9606 GN=SBDS PE=1 SV=4	6420.5	6187.8	7426.9	4917.1	5373.8	6393.9	0.127278	6678.4	5561.6	1.20081																														1.00282	0.00406409		0.992281	0.00336547							0.90194	-0.148897			0.165709	0.780655
Q9NV31	U3 small nucleolar ribonucleoprotein protein IMP3 OS=Homo sapiens (Human) OX=9606 GN=IMP3 PE=1 SV=1	2272.9	2347.5	2492	2031	2134.4	2155.4	0.0339176	2370.8	2106.93	1.12524																														1.02666	0.037954		0.801209	0.0962542							0.902124	-0.148602			0.287977	0.540642
Q6PIJ6	F-box only protein 38 OS=Homo sapiens (Human) OX=9606 GN=FBXO38 PE=1 SV=3	99.1	104.4	96.5	96.8	91.8	90.7	0.08501	100	93.1	1.07411																														1.0872	0.120618		0.331402	0.479645							0.902202	-0.148478			0.185248	0.732246
Q7KZN9	Cytochrome c oxidase assembly protein COX15 homolog OS=Homo sapiens (Human) OX=9606 GN=COX15 PE=1 SV=1	679.2	654.2	777.1	615.5	705.6	758.4	0.862906	703.5	693.167	1.01491																														1.09409	0.129732		0.363329	0.4397							0.902355	-0.148233			0.151815	0.818686
Q86Y56	Dynein assembly factor 5, axonemal OS=Homo sapiens (Human) OX=9606 GN=DNAAF5 PE=1 SV=4	3285.5	3254.4	3532.5	2871.2	3739.6	4421.6	0.551879	3357.47	3677.47	0.912984																														1.04223	0.0596706		0.525254	0.279631							0.902385	-0.148186			0.304866	0.515891
P04406	Glyceraldehyde-3-phosphate dehydrogenase OS=Homo sapiens (Human) OX=9606 GN=GAPDH PE=1 SV=3	66273.7	65069.3	87121.7	56933.9	62477.9	73687	0.392151	72821.6	64366.3	1.13136																														1.09186	0.12679		0.278939	0.554491							0.90239	-0.148177			0.017982	1.74516
Q9NVC6	Mediator of RNA polymerase II transcription subunit 17 OS=Homo sapiens (Human) OX=9606 GN=MED17 PE=1 SV=2	324.7	341.7	375.2	252.6	306	299.1	0.0528626	347.2	285.9	1.21441																														0.985771	-0.0206753		0.943514	0.0252518							0.90246	-0.148065			0.3414	0.466737
O00458	Interferon-related developmental regulator 1 OS=Homo sapiens (Human) OX=9606 GN=IFRD1 PE=1 SV=4	1728.3	1884.8	1824.8	979.5	1165.7	1313.2	0.00990171	1812.63	1152.8	1.57237																														1.08947	0.123621		0.472737	0.32538							0.902468	-0.148052			0.578395	0.237775
Q86YQ8	Copine-8 OS=Homo sapiens (Human) OX=9606 GN=CPNE8 PE=1 SV=2	1478.2	1409.9	2028.7	1052.8	1353	1496.8	0.234434	1638.93	1300.87	1.25988																														1.07568	0.105251		0.541429	0.266458							0.902601	-0.14784			0.0493877	1.30638
Q9UMY4	Sorting nexin-12 OS=Homo sapiens (Human) OX=9606 GN=SNX12 PE=1 SV=4	1918.8	1979.4	2109.2	2392.3	2077.3	2257.8	0.10227	2002.47	2242.47	0.892975																														1.16798	0.224017		0.0539671	1.26787							0.902629	-0.147795			0.0830912	1.08044
Q9H0L4	Cleavage stimulation factor subunit 2 tau variant OS=Homo sapiens (Human) OX=9606 GN=CSTF2T PE=1 SV=1	4011.3	4115.4	4502.7	3795.6	4076	4266.3	0.464366	4209.8	4045.97	1.04049																														1.11884	0.162003		0.531439	0.274546							0.902696	-0.147688			0.0355469	1.4492
P35658	Nuclear pore complex protein Nup214 OS=Homo sapiens (Human) OX=9606 GN=NUP214 PE=1 SV=2	8027.9	8478.7	10066.9	7763.1	8803.6	9749.4	0.923897	8857.83	8772.03	1.00978																														0.993384	-0.00957653		0.852431	0.0693408							0.902746	-0.147608			0.109212	0.961729
Q9NUL3	Double-stranded RNA-binding protein Staufen homolog 2 OS=Homo sapiens (Human) OX=9606 GN=STAU2 PE=1 SV=2	909.7	919.4	1242.6	1043.8	1148.9	1563.6	0.309552	1023.9	1252.1	0.817746																														1.07032	0.0980475		0.581113	0.235739							0.902759	-0.147588			0.0287071	1.54201
P40227	T-complex protein 1 subunit zeta OS=Homo sapiens (Human) OX=9606 GN=CCT6A PE=1 SV=3	22962.8	22097.2	30902.3	20139.9	21891.6	30087.3	0.773242	25320.8	24039.6	1.05329																														1.07038	0.0981253		0.618043	0.208982							0.902979	-0.147236			0.474785	0.323503
Q96EZ8	Microspherule protein 1 OS=Homo sapiens (Human) OX=9606 GN=MCRS1 PE=1 SV=1	35.2	26.1	37.3	29.2	30.3	30.7	0.5016	32.8667	30.0667	1.09313																														1.08304	0.115084		0.193922	0.712374							0.903043	-0.147133			0.39655	0.401702
P19525	Interferon-induced, double-stranded RNA-activated protein kinase OS=Homo sapiens (Human) OX=9606 GN=EIF2AK2 PE=1 SV=2	6704.6	6091.7	8551	5965	6061.3	7860.9	0.640494	7115.77	6629.07	1.07342																														1.05238	0.0736607		0.481125	0.317742							0.903071	-0.147089			0.0545009	1.2636
Q9HCK8	Chromodomain-helicase-DNA-binding protein 8 OS=Homo sapiens (Human) OX=9606 GN=CHD8 PE=1 SV=5	1351.6	1292.8	1544.3	1112.2	1296.1	1382.3	0.294521	1396.23	1263.53	1.10502																														1.02138	0.0305144		0.759701	0.119357							0.90334	-0.146658			0.241808	0.61653
Q9Y3I0	RNA-splicing ligase RtcB homolog OS=Homo sapiens (Human) OX=9606 GN=RTCB PE=1 SV=1	11257.2	11228.8	15899	9867.6	10414.5	14438.7	0.595215	12795	11573.6	1.10553																														1.1518	0.203889		0.168895	0.772384							0.903348	-0.146646			0.181738	0.740554
Q9C0J8	pre-mRNA 3' end processing protein WDR33 OS=Homo sapiens (Human) OX=9606 GN=WDR33 PE=1 SV=2	1677.2	1596.1	2246.9	1643.3	1696	2094.8	0.91459	1840.07	1811.37	1.01584																														1.09405	0.129681		0.206928	0.68418							0.903377	-0.146599			0.251099	0.600156
P11766	Alcohol dehydrogenase class-3 OS=Homo sapiens (Human) OX=9606 GN=ADH5 PE=1 SV=4	8825.4	8655.2	7764.6	7315.1	7426.6	7429.6	0.0875699	8415.07	7390.43	1.13864																														1.01815	0.0259552		0.492128	0.307922							0.903613	-0.146223			0.397309	0.400871
Q16795	NADH dehydrogenase [ubiquinone] 1 alpha subcomplex subunit 9, mitochondrial OS=Homo sapiens (Human) OX=9606 GN=NDUFA9 PE=1 SV=2	612.3	556.7	725.3	632.1	651.9	669.3	0.732879	631.433	651.1	0.969795																														1.11638	0.158834		0.170907	0.767241							0.903625	-0.146204			0.344918	0.462284
Q9NP58	ATP-binding cassette sub-family B member 6, mitochondrial OS=Homo sapiens (Human) OX=9606 GN=ABCB6 PE=1 SV=1	2000.3	1925.4	2079.7	1632.2	1754.3	2179.5	0.473701	2001.8	1855.33	1.07894																														1.02297	0.0327699		0.738725	0.131517							0.903685	-0.146108			0.128578	0.890835
Q9H3U1	Protein unc-45 homolog A OS=Homo sapiens (Human) OX=9606 GN=UNC45A PE=1 SV=1	8547.7	8276.7	9983.9	6354.9	7349.4	8339.9	0.112004	8936.1	7348.07	1.21612																														1.15335	0.205831		0.339288	0.469431							0.903752	-0.146001			0.461757	0.335586
P21333	Filamin-A OS=Homo sapiens (Human) OX=9606 GN=FLNA PE=1 SV=4	100366	106003	112375	88675.3	97897.1	104128	0.179249	106248	96900.3	1.09647																														1.03413	0.0484151		0.489068	0.310631							0.903777	-0.145961			0.0777182	1.10948
O95456	Proteasome assembly chaperone 1 OS=Homo sapiens (Human) OX=9606 GN=PSMG1 PE=1 SV=1	2651.6	2763.5	3457.6	2607.6	2678.3	3454.1	0.91069	2957.57	2913.33	1.01518																														0.988006	-0.0174076		0.937885	0.0278505							0.903849	-0.145847			0.00229982	2.63831
O75143	Autophagy-related protein 13 OS=Homo sapiens (Human) OX=9606 GN=ATG13 PE=1 SV=1	170.5	173.5	170.8	187.9	177.1	183.4	0.059567	171.6	182.8	0.938731																														1.16344	0.218393		0.443275	0.353327							0.903853	-0.145839			0.375303	0.425618
Q9UBU9	Nuclear RNA export factor 1 OS=Homo sapiens (Human) OX=9606 GN=NXF1 PE=1 SV=1	1499.3	1451.9	1899.9	1315	1359.4	1720	0.47138	1617.03	1464.8	1.10393																														1.08372	0.115991		0.468661	0.329142							0.903944	-0.145694			0.468361	0.329419
P51948	CDK-activating kinase assembly factor MAT1 OS=Homo sapiens (Human) OX=9606 GN=MNAT1 PE=1 SV=1	3327	3179.7	3106	2849.6	2833.6	2771.9	0.0177419	3204.23	2818.37	1.13691																														1.18661	0.246846		0.165752	0.780541							0.904081	-0.145477			0.170773	0.767581
Q5VV41	Rho guanine nucleotide exchange factor 16 OS=Homo sapiens (Human) OX=9606 GN=ARHGEF16 PE=1 SV=1	894.8	904.8	1444	973.1	1026	1410.2	0.821147	1081.2	1136.43	0.951398																														1.01701	0.0243391		0.689934	0.161192							0.904097	-0.145451			0.297381	0.526686
Q9NVR2	Integrator complex subunit 10 OS=Homo sapiens (Human) OX=9606 GN=INTS10 PE=1 SV=2	295.2	284.5	377.5	337.1	283.3	363.9	0.823121	319.067	328.1	0.972468																														1.10433	0.143177		0.232865	0.632895							0.904111	-0.145427			0.554758	0.255896
Q9P2R7	Succinate--CoA ligase [ADP-forming] subunit beta, mitochondrial OS=Homo sapiens (Human) OX=9606 GN=SUCLA2 PE=1 SV=3	2732.3	2667.8	4012.1	2587.8	2780.9	3801.6	0.895835	3137.4	3056.77	1.02638																														1.15564	0.20869		0.123377	0.908766							0.90413	-0.145398			0.359817	0.443919
Q8TAA9	Vang-like protein 1 OS=Homo sapiens (Human) OX=9606 GN=VANGL1 PE=1 SV=1	1081.1	1055.2	1190.4	931.7	977.7	1027	0.068108	1108.9	978.8	1.13292																														1.05948	0.0833516		0.309294	0.509628							0.904134	-0.145392			0.574909	0.240401
P48444	Coatomer subunit delta OS=Homo sapiens (Human) OX=9606 GN=ARCN1 PE=1 SV=1	6040.8	6049.9	7649.3	5345.3	5623.4	7299.6	0.578618	6580	6089.43	1.08056																														1.09706	0.133637		0.555457	0.25535							0.904155	-0.145357			0.397064	0.40114
Q9H1P3	Oxysterol-binding protein-related protein 2 OS=Homo sapiens (Human) OX=9606 GN=OSBPL2 PE=1 SV=1	395	360.9	446.5	315.4	329.3	382.7	0.147313	400.8	342.467	1.17033																														1.21294	0.278506		0.19939	0.700297							0.904195	-0.145294			0.526596	0.278522
Q9H6H4	Receptor expression-enhancing protein 4 OS=Homo sapiens (Human) OX=9606 GN=REEP4 PE=1 SV=1	496	434.7	636.4	485.6	424.9	614.3	0.871462	522.367	508.267	1.02774																														1.0864	0.119553		0.383574	0.416151							0.904235	-0.145231			0.405198	0.392332
Q99426	Tubulin-folding cofactor B OS=Homo sapiens (Human) OX=9606 GN=TBCB PE=1 SV=2	2949.7	2786.4	3654.4	2803.1	2627.5	3410.5	0.635013	3130.17	2947.03	1.06214																														1.06358	0.0889325		0.451531	0.345312							0.90454	-0.144744			0.256785	0.59043
Q96BF6	Nucleus accumbens-associated protein 2 OS=Homo sapiens (Human) OX=9606 GN=NACC2 PE=1 SV=1	277.7	234.2	222.6	173.4	207.4	186.4	0.0587019	244.833	189.067	1.29496																														0.983479	-0.024034		0.643144	0.191692							0.904548	-0.144732			0.307716	0.51185
Q9Y221	60S ribosome subunit biogenesis protein NIP7 homolog OS=Homo sapiens (Human) OX=9606 GN=NIP7 PE=1 SV=1	1547.5	1500.7	1842.9	1542.9	1522.3	1753.8	0.863578	1630.37	1606.33	1.01496																														1.00972	0.0139575		0.939746	0.0269895							0.904567	-0.144702			0.457535	0.339576
O60341	Lysine-specific histone demethylase 1A OS=Homo sapiens (Human) OX=9606 GN=KDM1A PE=1 SV=2	6203.6	5758.4	5949.6	5047.8	5779.5	5783.3	0.213769	5970.53	5536.87	1.07832																														0.999541	-0.000662682		0.997295	0.00117619							0.90463	-0.1446			0.00191549	2.71772
Q8IUE6	Histone H2A type 2-B OS=Homo sapiens (Human) OX=9606 GN=H2AC21 PE=1 SV=3	2643.3	2849.6	1740	3371.2	1658.3	2053.3	0.940119	2410.97	2360.93	1.02119																														1.0797	0.110625		0.279574	0.553503							0.90466	-0.144552			0.293387	0.532559
P49459	Ubiquitin-conjugating enzyme E2 A OS=Homo sapiens (Human) OX=9606 GN=UBE2A PE=1 SV=2	646.7	571.9	517.1	490.1	499.1	416.7	0.0818918	578.567	468.633	1.23458																														1.01615	0.0231133		0.906719	0.0425274							0.904818	-0.144301			0.0228963	1.64023
P51153	Ras-related protein Rab-13 OS=Homo sapiens (Human) OX=9606 GN=RAB13 PE=1 SV=1	179.7	187.1	230.4	196.6	202.2	226	0.646224	199.067	208.267	0.955826																														1.16596	0.221513		0.0980915	1.00837							0.904867	-0.144223			0.126182	0.899003
P46095	G-protein coupled receptor 6 OS=Homo sapiens (Human) OX=9606 GN=GPR6 PE=1 SV=1	454.7	474.1	532	494.5	538.1	619.9	0.228096	486.933	550.833	0.883994																														1.32613	0.407225		0.23388	0.631008							0.904949	-0.144092			0.494634	0.305716
Q9Y2T2	AP-3 complex subunit mu-1 OS=Homo sapiens (Human) OX=9606 GN=AP3M1 PE=1 SV=1	2422.4	2189.2	2760.7	2078.6	2370	2519.1	0.558304	2457.43	2322.57	1.05807																														1.06676	0.0932421		0.216758	0.664025							0.905075	-0.14389			0.704832	0.151914
O75828	Carbonyl reductase [NADPH] 3 OS=Homo sapiens (Human) OX=9606 GN=CBR3 PE=1 SV=3	1580.1	1359.4	1356.9	1136.1	1041.3	1109.5	0.032306	1432.13	1095.63	1.30713																														0.891396	-0.165862		0.548944	0.260472							0.905198	-0.143695			0.0130327	1.88497
P46778	60S ribosomal protein L21 OS=Homo sapiens (Human) OX=9606 GN=RPL21 PE=1 SV=2	7054.6	7120.8	8819.9	7500.1	6935.4	7766.1	0.704619	7665.1	7400.53	1.03575																														1.14831	0.199514		0.393125	0.40547							0.905212	-0.143672			0.342183	0.465741
Q5VW38	Protein GPR107 OS=Homo sapiens (Human) OX=9606 GN=GPR107 PE=1 SV=1	1004.8	1001.1	980.8	942.8	1031.8	993.1	0.83249	995.567	989.233	1.0064																														1.01806	0.025816		0.860706	0.065145							0.905357	-0.143441			0.0286393	1.54304
Q9UNX3	60S ribosomal protein L26-like 1 OS=Homo sapiens (Human) OX=9606 GN=RPL26L1 PE=1 SV=1	233.7	257.8	285.6	219.3	240.7	278	0.598391	259.033	246	1.05298																														1.08189	0.113552		0.440203	0.356347							0.90542	-0.143341			0.108755	0.963551
Q6ZSR9	Uncharacterized protein FLJ45252 OS=Homo sapiens (Human) OX=9606 GN=- PE=2 SV=2	986.1	1001.3	1055.1	834.3	1001.6	959.5	0.238052	1014.17	931.8	1.0884																														1.08579	0.118746		0.458076	0.339063							0.905451	-0.143292			0.414904	0.382052
Q8IXQ6	Protein mono-ADP-ribosyltransferase PARP9 OS=Homo sapiens (Human) OX=9606 GN=PARP9 PE=1 SV=2	296.1	249.1	228.5	253	261.5	255.3	0.954298	257.9	256.6	1.00507																														0.846795	-0.239915		0.502177	0.299144							0.905485	-0.143238			0.214436	0.668703
Q9H9A6	Leucine-rich repeat-containing protein 40 OS=Homo sapiens (Human) OX=9606 GN=LRRC40 PE=1 SV=1	1943	2042	2370.6	1973.3	2168	2408.8	0.737567	2118.53	2183.37	0.970306																														1.07971	0.110639		0.50718	0.294838							0.905498	-0.143217			0.623977	0.204831
P41091	Eukaryotic translation initiation factor 2 subunit 3 OS=Homo sapiens (Human) OX=9606 GN=EIF2S3 PE=1 SV=3	16736.7	16259.4	18516.7	13003.3	15329.1	16579.1	0.165146	17170.9	14970.5	1.14698																														1.08117	0.112587		0.34032	0.468113							0.9056	-0.143054			0.369886	0.431933
Q9Y2H8	Zinc finger protein 510 OS=Homo sapiens (Human) OX=9606 GN=ZNF510 PE=2 SV=1	557.8	481.3	461	558.6	469.2	564.9	0.509885	500.033	530.9	0.94186																														1.03261	0.0462973		0.174388	0.758483							0.905639	-0.142992			0.133867	0.873327
Q96GA3	Protein LTV1 homolog OS=Homo sapiens (Human) OX=9606 GN=LTV1 PE=1 SV=1	5547.7	5889.5	4914.7	5177	4999.9	4455.6	0.190357	5450.63	4877.5	1.11751																														0.984817	-0.0220726		0.895855	0.0477621							0.905662	-0.142955			0.232919	0.632794
P31040	Succinate dehydrogenase [ubiquinone] flavoprotein subunit, mitochondrial OS=Homo sapiens (Human) OX=9606 GN=SDHA PE=1 SV=2	6998.7	6972.3	8391.6	7324.2	6972.6	9079.8	0.697445	7454.2	7792.2	0.956623																														1.07423	0.1033		0.512229	0.290536							0.90568	-0.142927			0.605053	0.218207
O43143	Pre-mRNA-splicing factor ATP-dependent RNA helicase DHX15 OS=Homo sapiens (Human) OX=9606 GN=DHX15 PE=1 SV=2	7286.7	7057.4	8039.8	6699.1	7193.9	7851.3	0.658294	7461.3	7248.1	1.02941																														1.07532	0.104764		0.0141835	1.84822							0.905922	-0.142541			0.425692	0.370904
P41227	N-alpha-acetyltransferase 10 OS=Homo sapiens (Human) OX=9606 GN=NAA10 PE=1 SV=1	5298.8	5338.6	6247.3	5617.5	5224.5	5882.4	0.891727	5628.23	5574.8	1.00958																														1.089	0.122998		0.425577	0.371022							0.906106	-0.142249			0.0464187	1.33331
Q96CB8	Integrator complex subunit 12 OS=Homo sapiens (Human) OX=9606 GN=INTS12 PE=1 SV=1	2090.9	2049.4	2122.7	1706	2010.6	2074.8	0.299813	2087.67	1930.47	1.08143																														1.01666	0.0238399		0.90131	0.0451258							0.906146	-0.142184			0.382562	0.417298
P17980	26S proteasome regulatory subunit 6A OS=Homo sapiens (Human) OX=9606 GN=PSMC3 PE=1 SV=3	20342.3	19943.6	21966.3	18740.8	18891.6	19361.7	0.0947466	20750.7	18998	1.09226																														1.0004	0.00057491		0.998157	0.000800997							0.906225	-0.142059			0.555369	0.255419
P61221	ATP-binding cassette sub-family E member 1 OS=Homo sapiens (Human) OX=9606 GN=ABCE1 PE=1 SV=1	8841.4	8936.5	10276.9	8156.3	8305.5	9866	0.468015	9351.6	8775.93	1.0656																														1.0566	0.0794327		0.717418	0.144228							0.90647	-0.14167			0.270982	0.56706
Q9HCC0	Methylcrotonoyl-CoA carboxylase beta chain, mitochondrial OS=Homo sapiens (Human) OX=9606 GN=MCCC2 PE=1 SV=1	841.1	842.6	1150.4	870.7	834.1	1162.8	0.942813	944.7	955.867	0.988318																														1.06575	0.0918657		0.712279	0.14735							0.90656	-0.141526			0.276764	0.55789
Q9BVX2	Transmembrane protein 106C OS=Homo sapiens (Human) OX=9606 GN=TMEM106C PE=1 SV=1	98.4	103.9	100.5	102.1	91.5	98.2	0.370062	100.933	97.2667	1.0377																														1.13041	0.176844		0.417396	0.379451							0.906671	-0.141349			0.231702	0.63507
Q969N2	GPI transamidase component PIG-T OS=Homo sapiens (Human) OX=9606 GN=PIGT PE=1 SV=1	1099	958	1068.9	787.9	1129.9	962.8	0.507706	1041.97	960.2	1.08516																														0.969812	-0.0442223		0.884697	0.0532052							0.90683	-0.141096			0.0242863	1.61464
Q9NWK9	Box C/D snoRNA protein 1 OS=Homo sapiens (Human) OX=9606 GN=ZNHIT6 PE=1 SV=1	1405.4	1268.4	1165.2	1047.3	1065.7	1008.8	0.0679846	1279.67	1040.6	1.22974																														1.20208	0.265528		0.0692951	1.1593							0.906913	-0.140965			0.084054	1.07544
Q9UMY1	Nucleolar protein 7 OS=Homo sapiens (Human) OX=9606 GN=NOL7 PE=1 SV=2	6800	6936.5	5571.8	6410.8	6558.5	5434.8	0.619565	6436.1	6134.7	1.04913																														1.13211	0.179008		0.0212537	1.67256							0.906932	-0.140934			0.681716	0.166396
P55265	Double-stranded RNA-specific adenosine deaminase OS=Homo sapiens (Human) OX=9606 GN=ADAR PE=1 SV=4	9526	9317.7	13070.7	8924.1	8949.7	12553.5	0.786743	10638.1	10142.4	1.04887																														1.04404	0.0621833		0.880821	0.0551122							0.906984	-0.140851			0.467398	0.330313
P11047	Laminin subunit gamma-1 OS=Homo sapiens (Human) OX=9606 GN=LAMC1 PE=1 SV=3	8817.2	8627.2	8004.7	8272.9	8073.2	7010.1	0.218953	8483.03	7785.4	1.08961																														1.0658	0.0919416		0.491715	0.308286							0.907031	-0.140777			0.423468	0.373179
P10398	Serine/threonine-protein kinase A-Raf OS=Homo sapiens (Human) OX=9606 GN=ARAF PE=1 SV=2	776.8	731.2	862.9	722.1	868.4	896.5	0.59456	790.3	829	0.953317																														1.11735	0.160084		0.264301	0.577902							0.907253	-0.140423			0.191595	0.717615
O43592	Exportin-T OS=Homo sapiens (Human) OX=9606 GN=XPOT PE=1 SV=2	4171.3	3949.8	4770.8	3809	3997.6	4836.1	0.846119	4297.3	4214.23	1.01971																														1.12364	0.168177		0.164778	0.783102							0.907384	-0.140215			0.371009	0.430616
Q7Z739	YTH domain-containing family protein 3 OS=Homo sapiens (Human) OX=9606 GN=YTHDF3 PE=1 SV=1	2760.5	2673.1	3845.7	2543.1	2504.3	3054.3	0.419172	3093.1	2700.57	1.14535																														1.00748	0.0107552		0.96298	0.0163826							0.90742	-0.140158			0.398395	0.399686
Q96BI1	Solute carrier family 22 member 18 OS=Homo sapiens (Human) OX=9606 GN=SLC22A18 PE=1 SV=3	972.4	904.5	1124	814.6	811.5	926.3	0.134321	1000.3	850.8	1.17572																														1.01175	0.0168507		0.847858	0.0716769							0.907541	-0.139965			0.215543	0.666467
Q9P0U1	Mitochondrial import receptor subunit TOM7 homolog OS=Homo sapiens (Human) OX=9606 GN=TOMM7 PE=1 SV=1	2210.9	1804.6	1256	1942.2	1349	1439.2	0.620373	1757.17	1576.8	1.11439																														1.11353	0.155143		0.246516	0.608155							0.907576	-0.13991			0.440514	0.356041
O15294	UDP-N-acetylglucosamine--peptide N-acetylglucosaminyltransferase 110 kDa subunit OS=Homo sapiens (Human) OX=9606 GN=OGT PE=1 SV=3	2558.8	2539.9	3267.5	2803.5	3150.3	3866.1	0.290338	2788.73	3273.3	0.851964																														1.12953	0.175721		0.353177	0.452008							0.907679	-0.139747			0.6549	0.183825
P21796	Voltage-dependent anion-selective channel protein 1 OS=Homo sapiens (Human) OX=9606 GN=VDAC1 PE=1 SV=2	14833.2	14826.4	20515.3	14539.5	14343.1	18346.4	0.694032	16725	15743	1.06237																														1.01602	0.0229327		0.829482	0.0811928							0.907696	-0.139719			0.350375	0.455467
Q9NSE4	Isoleucine--tRNA ligase, mitochondrial OS=Homo sapiens (Human) OX=9606 GN=IARS2 PE=1 SV=2	10142.2	9403.8	12522.4	9423.4	9420.5	11654.6	0.686328	10689.5	10166.2	1.05147																														0.878309	-0.1872		0.546455	0.262446							0.907932	-0.139343			0.594865	0.225582
Q15738	Sterol-4-alpha-carboxylate 3-dehydrogenase, decarboxylating OS=Homo sapiens (Human) OX=9606 GN=NSDHL PE=1 SV=2	4933.5	4545	5885.2	4913.7	4649.1	5540.6	0.866005	5121.23	5034.47	1.01723																														1.17488	0.232518		0.517913	0.285743							0.908053	-0.139152			0.457832	0.339294
P53609	Geranylgeranyl transferase type-1 subunit beta OS=Homo sapiens (Human) OX=9606 GN=PGGT1B PE=1 SV=2	859.3	814	984.7	755.8	795.9	955.4	0.562352	886	835.7	1.06019																														1.12526	0.170254		0.257878	0.588586							0.908066	-0.139131			0.613484	0.212197
P56589	Peroxisomal biogenesis factor 3 OS=Homo sapiens (Human) OX=9606 GN=PEX3 PE=1 SV=1	2157	1223.6	1561.1	1644.2	1516.3	1645.3	0.884172	1647.23	1601.93	1.02828																														1.04765	0.0671628		0.636883	0.19594							0.908168	-0.138968			0.526207	0.278843
O15091	Mitochondrial ribonuclease P catalytic subunit OS=Homo sapiens (Human) OX=9606 GN=PRORP PE=1 SV=2	1829	1712.1	2437.5	1672.2	1801.6	2291.2	0.820554	1992.87	1921.67	1.03705																														1.02897	0.0412004		0.813665	0.0895545							0.908193	-0.138929			0.566129	0.247085
Q9Y5J1	U3 small nucleolar RNA-associated protein 18 homolog OS=Homo sapiens (Human) OX=9606 GN=UTP18 PE=1 SV=3	1860.3	1858.3	2848.1	1710.8	1985	2670.7	0.885915	2188.9	2122.17	1.03145																														1.07246	0.100929		0.591898	0.227753							0.908353	-0.138675			0.496439	0.304134
Q7Z4S6	Kinesin-like protein KIF21A OS=Homo sapiens (Human) OX=9606 GN=KIF21A PE=1 SV=2	12044.3	10926.3	13698.5	8999.2	9179.3	11238.5	0.089466	12223	9805.67	1.24653																														1.06743	0.0941363		0.790026	0.102359							0.908365	-0.138656			0.310038	0.508586
Q9UP95	Solute carrier family 12 member 4 OS=Homo sapiens (Human) OX=9606 GN=SLC12A4 PE=1 SV=2	2222.8	2119.5	2456.8	1875.7	2075.4	2081	0.110614	2266.37	2010.7	1.12715																														1.06185	0.0865838		0.264869	0.576969							0.908454	-0.138515			0.13948	0.855488
Q6PEV8	Protein FAM199X OS=Homo sapiens (Human) OX=9606 GN=FAM199X PE=1 SV=1	154.6	156.1	212.2	168.3	162.1	197.5	0.943785	174.3	175.967	0.990529																														0.985008	-0.021793		0.940466	0.026657							0.908521	-0.138409			0.444886	0.351751
Q9Y512	Sorting and assembly machinery component 50 homolog OS=Homo sapiens (Human) OX=9606 GN=SAMM50 PE=1 SV=3	2465.9	2261.2	3252.9	2350.6	2275	3290.8	0.964309	2660	2638.8	1.00803																														1.03221	0.0457389		0.745662	0.127458							0.908731	-0.138075			0.0312672	1.50491
O00743	Serine/threonine-protein phosphatase 6 catalytic subunit OS=Homo sapiens (Human) OX=9606 GN=PPP6C PE=1 SV=1	3280.4	3204.3	2790.4	2761.2	3145.7	2701.4	0.342379	3091.7	2869.43	1.07746																														0.977467	-0.0328804		0.806402	0.0934482							0.908878	-0.137841			0.309269	0.509663
Q9NQ88	Fructose-2,6-bisphosphatase TIGAR OS=Homo sapiens (Human) OX=9606 GN=TIGAR PE=1 SV=1	1210.3	1069.2	1496.5	1032.9	1007.1	1377.9	0.529277	1258.67	1139.3	1.10477																														1.12898	0.175014		0.43634	0.360175							0.909061	-0.137551			0.634859	0.197323
P84101	Small EDRK-rich factor 2 OS=Homo sapiens (Human) OX=9606 GN=SERF2 PE=1 SV=1	2196.6	1616.1	1058	2573.5	1412.8	1252.5	0.828968	1623.57	1746.27	0.929736																														1.05104	0.0718241		0.333185	0.477314							0.909088	-0.137508			0.456665	0.340403
Q9UK99	F-box only protein 3 OS=Homo sapiens (Human) OX=9606 GN=FBXO3 PE=1 SV=3	1039.1	1077	1112.3	791.5	992.7	1061.6	0.252661	1076.13	948.6	1.13444																														1.12172	0.165715		0.148804	0.827385							0.909094	-0.137498			0.168237	0.774079
Q9NRN9	rRNA N6-adenosine-methyltransferase METTL5 OS=Homo sapiens (Human) OX=9606 GN=METTL5 PE=1 SV=1	2947.7	2773.3	2542.3	2407.9	2454.2	2489.2	0.117199	2754.43	2450.43	1.12406																														1.01352	0.0193741		0.678668	0.168342							0.909101	-0.137487			0.48447	0.314733
Q8WVY7	Ubiquitin-like domain-containing CTD phosphatase 1 OS=Homo sapiens (Human) OX=9606 GN=UBLCP1 PE=1 SV=2	1461.6	1522.9	1979	1274.3	1477.9	1686.1	0.439115	1654.5	1479.43	1.11833																														1.11876	0.161906		0.511812	0.290889							0.90911	-0.137473			0.0579675	1.23682
Q9BRP4	Proteasomal ATPase-associated factor 1 OS=Homo sapiens (Human) OX=9606 GN=PAAF1 PE=1 SV=2	1312.9	1318.2	1367.9	1117.1	1292.8	1447.6	0.672355	1333	1285.83	1.03668																														0.997299	-0.00390215		0.987104	0.00563728							0.909123	-0.137453			0.368267	0.433838
Q9BV44	THUMP domain-containing protein 3 OS=Homo sapiens (Human) OX=9606 GN=THUMPD3 PE=1 SV=1	5313.1	5235.7	5356.2	4136.9	4448	4801.7	0.0445429	5301.67	4462.2	1.18813																														1.04662	0.0657324		0.180298	0.74401							0.909131	-0.137439			0.471401	0.326609
O75369	Filamin-B OS=Homo sapiens (Human) OX=9606 GN=FLNB PE=1 SV=2	46122.4	47745.2	56658.4	40861.4	44761.2	56630.8	0.660235	50175.3	47417.8	1.05815																														1.01519	0.0217548		0.852474	0.0693189							0.909154	-0.137403			0.392645	0.406
P48163	NADP-dependent malic enzyme OS=Homo sapiens (Human) OX=9606 GN=ME1 PE=1 SV=1	7640.4	6764.4	8497.1	6370	6621.3	8038.2	0.43558	7633.97	7009.83	1.08904																														0.980161	-0.0289089		0.917414	0.0374347							0.909264	-0.137229			0.355303	0.449402
P04899	Guanine nucleotide-binding protein G(i) subunit alpha-2 OS=Homo sapiens (Human) OX=9606 GN=GNAI2 PE=1 SV=3	1683.9	1707.7	2558.2	1687.3	1830.4	2500.2	0.955444	1983.27	2005.97	0.988684																														1.01581	0.0226327		0.868577	0.0611915							0.909266	-0.137225			0.563627	0.249008
P63000	Ras-related C3 botulinum toxin substrate 1 OS=Homo sapiens (Human) OX=9606 GN=RAC1 PE=1 SV=1	2491.1	2541.8	3229	2324.8	2434.3	2811.6	0.465188	2753.97	2523.57	1.0913																														1.04734	0.0667243		0.566365	0.246903							0.909291	-0.137185			0.394435	0.404025
Q14643	Inositol 1,4,5-trisphosphate receptor type 1 OS=Homo sapiens (Human) OX=9606 GN=ITPR1 PE=1 SV=3	162.8	167.2	185.5	165.9	169.5	177.3	0.91171	171.833	170.9	1.00546																														1.00235	0.00339143		0.982758	0.00755335							0.909327	-0.137129			0.623476	0.20518
Q969Z3	Mitochondrial amidoxime reducing component 2 OS=Homo sapiens (Human) OX=9606 GN=MTARC2 PE=1 SV=1	357.9	348.3	393.1	347	369.4	433.8	0.603683	366.433	383.4	0.955747																														1.04315	0.0609483		0.541654	0.266278							0.909354	-0.137086			0.816335	0.0881315
Q8NCG7	Diacylglycerol lipase-beta OS=Homo sapiens (Human) OX=9606 GN=DAGLB PE=1 SV=2	273.7	287.5	314	269.8	312.4	338.7	0.556677	291.733	306.967	0.950375																														1.03533	0.0500895		0.690517	0.160825							0.909886	-0.136243			0.281846	0.549989
Q9BVV7	Mitochondrial import inner membrane translocase subunit Tim21 OS=Homo sapiens (Human) OX=9606 GN=TIMM21 PE=1 SV=1	423	432.6	616.2	379.5	424.1	544.1	0.633028	490.6	449.233	1.09208																														1.02873	0.0408691		0.652619	0.18534							0.910031	-0.136012			0.553338	0.257009
O95639	Cleavage and polyadenylation specificity factor subunit 4 OS=Homo sapiens (Human) OX=9606 GN=CPSF4 PE=1 SV=1	361.2	366.6	436.8	336.6	341.8	423.4	0.604125	388.2	367.267	1.057																														0.994609	-0.00779818		0.931916	0.0306231							0.910058	-0.13597			0.252354	0.59799
Q9NZJ0	Denticleless protein homolog OS=Homo sapiens (Human) OX=9606 GN=DTL PE=1 SV=3	568.8	543.5	582.4	563.7	513.3	483.6	0.187324	564.9	520.2	1.08593																														1.07915	0.10989		0.263372	0.579431							0.910059	-0.135969			0.17944	0.746081
Q99873	Protein arginine N-methyltransferase 1 OS=Homo sapiens (Human) OX=9606 GN=PRMT1 PE=1 SV=3	6930	6731.7	7817.5	6880.1	7305.1	8513.9	0.534863	7159.73	7566.37	0.946258																														1.02628	0.0374227		0.727133	0.138386							0.910276	-0.135625			0.0285777	1.54397
P29401	Transketolase OS=Homo sapiens (Human) OX=9606 GN=TKT PE=1 SV=3	60615.8	58326.1	53271.1	49154.1	51231.2	51798.1	0.0772043	57404.3	50727.8	1.13161																														1.1638	0.218847		0.298705	0.524758							0.910566	-0.135165			0.336493	0.473025
P35613	Basigin OS=Homo sapiens (Human) OX=9606 GN=BSG PE=1 SV=2	12749.5	13743.3	12819	15426.2	11988.5	11483.2	0.922933	13103.9	12966	1.01064																														1.08278	0.114744		0.455041	0.34195							0.910609	-0.135097			0.463577	0.333878
P48506	Glutamate--cysteine ligase catalytic subunit OS=Homo sapiens (Human) OX=9606 GN=GCLC PE=1 SV=2	2575.7	2270.3	2886.9	2006.6	2353.7	2640.4	0.393522	2577.63	2333.57	1.10459																														1.06009	0.0841898		0.591139	0.22831							0.91072	-0.134921			0.541305	0.266558
O00429	Dynamin-1-like protein OS=Homo sapiens (Human) OX=9606 GN=DNM1L PE=1 SV=2	9250.9	9152.8	13537.2	7700.2	8925	11926.1	0.587381	10647	9517.1	1.11872																														1.08324	0.115358		0.190023	0.721194							0.910727	-0.134909			0.0884433	1.05334
Q9H9A5	CCR4-NOT transcription complex subunit 10 OS=Homo sapiens (Human) OX=9606 GN=CNOT10 PE=1 SV=1	1640.3	1631.8	1820.2	1346.4	1583.4	1775	0.420919	1697.43	1568.27	1.08236																														0.981217	-0.0273551		0.901437	0.0450644							0.910953	-0.134552			0.345537	0.461505
Q13572	Inositol-tetrakisphosphate 1-kinase OS=Homo sapiens (Human) OX=9606 GN=ITPK1 PE=1 SV=2	264.5	251.4	273.1	264.3	254.2	288.3	0.649481	263	268.933	0.977938																														1.05326	0.0748655		0.780581	0.107582							0.911038	-0.134418			0.448833	0.347915
Q9UHC7	E3 ubiquitin-protein ligase makorin-1 OS=Homo sapiens (Human) OX=9606 GN=MKRN1 PE=1 SV=3	293.6	268.4	243.9	216.1	215.2	200.5	0.0436626	268.633	210.6	1.27556																														1.02414	0.0344134		0.826008	0.0830158							0.911076	-0.134357			0.713268	0.146747
Q9Y4W2	Ribosomal biogenesis protein LAS1L OS=Homo sapiens (Human) OX=9606 GN=LAS1L PE=1 SV=2	1529.4	1520.2	1636.3	1442.5	1639.2	1743	0.665232	1561.97	1608.23	0.971231																														1.10244	0.140703		0.122665	0.911281							0.911305	-0.133993			0.393911	0.404602
O75586	Mediator of RNA polymerase II transcription subunit 6 OS=Homo sapiens (Human) OX=9606 GN=MED6 PE=1 SV=2	435.6	404.3	443.3	305.4	311.8	357.7	0.00919472	427.733	324.967	1.31624																														1.0588	0.0824296		0.285162	0.544908							0.911365	-0.133899			0.347092	0.459556
O15371	Eukaryotic translation initiation factor 3 subunit D OS=Homo sapiens (Human) OX=9606 GN=EIF3D PE=1 SV=1	2183.6	2315.7	2995.5	1934.7	2271.9	2499.9	0.438434	2498.27	2235.5	1.11754																														0.752114	-0.410976		0.30639	0.513725							0.911381	-0.133874			0.369192	0.432748
Q6NVV7	Cysteine-rich DPF motif domain-containing protein 1 OS=Homo sapiens (Human) OX=9606 GN=CDPF1 PE=1 SV=1	216.1	195.2	195.6	178	172.4	186.2	0.0558003	202.3	178.867	1.13101																														1.00274	0.00394058		0.962406	0.0166418							0.911506	-0.133676			0.0503208	1.29825
O14980	Exportin-1 OS=Homo sapiens (Human) OX=9606 GN=XPO1 PE=1 SV=1	14310.7	13768.7	18107.7	13307.7	14948.1	19943.1	0.796936	15395.7	16066.3	0.95826																														1.07326	0.102006		0.781535	0.107051							0.911509	-0.133671			0.0223313	1.65109
Q15436	Protein transport protein Sec23A OS=Homo sapiens (Human) OX=9606 GN=SEC23A PE=1 SV=2	2503.3	2343	2615.4	2300.6	2724.2	2228.2	0.715806	2487.23	2417.67	1.02877																														1.02221	0.0316896		0.813801	0.089482							0.91151	-0.133669			0.432667	0.363846
Q8NFH4	Nucleoporin Nup37 OS=Homo sapiens (Human) OX=9606 GN=NUP37 PE=1 SV=1	1664	1486.7	1754.4	1330.2	1379.5	1736.4	0.376736	1635.03	1482.03	1.10324																														1.09477	0.130634		0.165983	0.779937							0.911577	-0.133563			0.169178	0.771657
Q15269	Periodic tryptophan protein 2 homolog OS=Homo sapiens (Human) OX=9606 GN=PWP2 PE=2 SV=2	4782.6	4846.5	5668.3	3917.8	4763.3	5187	0.371336	5099.13	4622.7	1.10306																														1.116	0.158336		0.059768	1.22353							0.911617	-0.1335			0.262371	0.581085
P49916	DNA ligase 3 OS=Homo sapiens (Human) OX=9606 GN=LIG3 PE=1 SV=2	2857.3	2783	3307.7	2383.6	2663.5	2968.1	0.256901	2982.67	2671.73	1.11638																														1.12581	0.170965		0.0235975	1.62713							0.911694	-0.133379			0.392786	0.405844
P23786	Carnitine O-palmitoyltransferase 2, mitochondrial OS=Homo sapiens (Human) OX=9606 GN=CPT2 PE=1 SV=2	1714.3	1651.1	2864.7	1792.1	1770	2409	0.858884	2076.7	1990.37	1.04338																														1.10443	0.143299		0.332516	0.478187							0.911897	-0.133057			0.161015	0.793134
P41229	Lysine-specific demethylase 5C OS=Homo sapiens (Human) OX=9606 GN=KDM5C PE=1 SV=2	1940.5	1863.2	1994.7	2090.5	1722.4	1975.8	0.979713	1932.8	1929.57	1.00168																														1.06093	0.0853356		0.468404	0.32938							0.912047	-0.13282			0.42061	0.376121
P06744	Glucose-6-phosphate isomerase OS=Homo sapiens (Human) OX=9606 GN=GPI PE=1 SV=4	37636.1	39699.5	44968.7	31124.7	34881.5	41056.7	0.238881	40768.1	35687.6	1.14236																														1.12009	0.163613		0.044244	1.35415							0.912176	-0.132616			0.436674	0.359843
P68431	Histone H3.1 OS=Homo sapiens (Human) OX=9606 GN=H3C10 PE=1 SV=2	226.7	212.6	273.8	206.3	238.8	282	0.878884	237.7	242.367	0.980745																														1.16969	0.226127		0.615193	0.210989							0.912206	-0.132568			0.0389257	1.40976
Q96AC1	Fermitin family homolog 2 OS=Homo sapiens (Human) OX=9606 GN=FERMT2 PE=1 SV=1	5825.7	5480.5	7447.8	5218.7	5650.2	6874.3	0.690107	6251.33	5914.4	1.05697																														1.03579	0.0507335		0.798278	0.0978456							0.912216	-0.132553			0.16466	0.783413
Q6DHV7	Adenosine deaminase-like protein OS=Homo sapiens (Human) OX=9606 GN=ADAL PE=1 SV=2	139.9	128.3	154.1	139.3	134.7	163.3	0.688966	140.767	145.767	0.965699																														1.03511	0.0497876		0.851472	0.0698295							0.912325	-0.13238			0.228699	0.640736
P56545	C-terminal-binding protein 2 OS=Homo sapiens (Human) OX=9606 GN=CTBP2 PE=1 SV=1	1850.4	1717.7	2182	1829.4	1813.9	1970.6	0.780934	1916.7	1871.3	1.02426																														1.0055	0.00791104		0.962558	0.0165733							0.912501	-0.132102			0.426087	0.370502
Q14739	Delta(14)-sterol reductase LBR OS=Homo sapiens (Human) OX=9606 GN=LBR PE=1 SV=2	1252.1	1301.2	2057.4	1600.7	1421.8	1796.4	0.82341	1536.9	1606.3	0.956795																														1.11909	0.162331		0.336333	0.473231							0.912587	-0.131967			0.465014	0.332534
Q9NVZ3	Adaptin ear-binding coat-associated protein 2 OS=Homo sapiens (Human) OX=9606 GN=NECAP2 PE=1 SV=1	655	706	742.4	762.6	795.4	881.8	0.068578	701.133	813.267	0.86212																														1.08458	0.117142		0.582382	0.234792							0.912604	-0.131939			0.31642	0.499736
P00387	NADH-cytochrome b5 reductase 3 OS=Homo sapiens (Human) OX=9606 GN=CYB5R3 PE=1 SV=3	2154.7	2133.5	2475.9	1980.9	2157.7	2201.1	0.34833	2254.7	2113.23	1.06694																														1.08862	0.122498		0.284851	0.545383							0.912663	-0.131846			0.305605	0.51484
Q9Y3D8	Adenylate kinase isoenzyme 6 OS=Homo sapiens (Human) OX=9606 GN=AK6 PE=1 SV=1	1274.8	1168.4	1289.1	1167.3	1196.8	1266.1	0.520126	1244.1	1210.07	1.02813																														1.05488	0.0770814		0.484341	0.314849							0.912834	-0.131576			0.0233719	1.63131
Q6PI78	Transmembrane protein 65 OS=Homo sapiens (Human) OX=9606 GN=TMEM65 PE=1 SV=2	1249.5	1294.7	1643.1	1084.9	1447.6	1604.6	0.936834	1395.77	1379.03	1.01213																														1.03423	0.0485502		0.553393	0.256966							0.912984	-0.131339			0.551879	0.258156
P12236	ADP/ATP translocase 3 OS=Homo sapiens (Human) OX=9606 GN=SLC25A6 PE=1 SV=4	2499.7	2462.1	3037.8	2716.3	2591	2854.7	0.807192	2666.53	2720.67	0.980103																														1.08938	0.123509		0.0789671	1.10255							0.913002	-0.131309			0.00687051	2.16301
Q9NY33	Dipeptidyl peptidase 3 OS=Homo sapiens (Human) OX=9606 GN=DPP3 PE=1 SV=2	9764.2	9325.7	12422.6	8541.6	8792	11487	0.542916	10504.2	9606.87	1.0934																														1.05938	0.0832242		0.617115	0.209634							0.913099	-0.131157			0.627544	0.202356
Q15020	Squamous cell carcinoma antigen recognized by T-cells 3 OS=Homo sapiens (Human) OX=9606 GN=SART3 PE=1 SV=1	4757.5	4696.7	6551.4	4538.1	4714.3	6347.7	0.879677	5335.2	5200.03	1.02599																														1.0434	0.0612916		0.478308	0.320292							0.913148	-0.131079			0.203995	0.69038
P28288	ATP-binding cassette sub-family D member 3 OS=Homo sapiens (Human) OX=9606 GN=ABCD3 PE=1 SV=1	1404.3	1286.4	1504.5	1478.1	1482.7	1385.3	0.528156	1398.4	1448.7	0.965279																														1.09661	0.133056		0.22034	0.656907							0.913166	-0.131051			0.509087	0.293208
Q9UPW5	Cytosolic carboxypeptidase 1 OS=Homo sapiens (Human) OX=9606 GN=AGTPBP1 PE=1 SV=3	728.3	672.9	1226.5	742.4	636.1	1073.2	0.803724	875.9	817.233	1.07179																														1.10859	0.148731		0.464823	0.332712							0.913167	-0.131049			0.42912	0.367421
Q9NVA1	Ubiquinol-cytochrome-c reductase complex assembly factor 1 OS=Homo sapiens (Human) OX=9606 GN=UQCC1 PE=1 SV=3	1217.3	1106.5	1496.2	998.8	1125.7	1327.3	0.461532	1273.33	1150.6	1.10667																														1.02919	0.0415148		0.837206	0.0771677							0.913215	-0.130973			0.11432	0.941879
Q9H6Y2	WD repeat-containing protein 55 OS=Homo sapiens (Human) OX=9606 GN=WDR55 PE=1 SV=2	171.1	200.1	165.8	190.1	191.1	191.3	0.382563	179	190.833	0.937991																														0.968334	-0.0464234		0.788136	0.103399							0.913223	-0.130962			0.405564	0.39194
P55268	Laminin subunit beta-2 OS=Homo sapiens (Human) OX=9606 GN=LAMB2 PE=1 SV=2	493	507.9	433.1	353	511.1	374	0.322617	478	412.7	1.15823																														1.02473	0.035243		0.894712	0.0483169							0.913246	-0.130925			0.514753	0.288401
O14841	5-oxoprolinase OS=Homo sapiens (Human) OX=9606 GN=OPLAH PE=1 SV=3	360.3	354.5	410.6	367.6	374.3	428.3	0.599352	375.133	390.067	0.961716																														1.08174	0.113357		0.571792	0.242762							0.913296	-0.130846			0.275522	0.559844
Q6UB35	Monofunctional C1-tetrahydrofolate synthase, mitochondrial OS=Homo sapiens (Human) OX=9606 GN=MTHFD1L PE=1 SV=1	4705.1	4578.8	7089.9	5087.4	5047.8	6401.2	0.957091	5457.93	5512.13	0.990167																														1.02891	0.0411204		0.874227	0.0583758							0.913339	-0.130778			0.103066	0.986885
Q86VP1	Tax1-binding protein 1 OS=Homo sapiens (Human) OX=9606 GN=TAX1BP1 PE=1 SV=2	1762.6	1496.2	1537.8	1254.1	1368.9	1267.3	0.050536	1598.87	1296.77	1.23296																														1.09927	0.136548		0.197374	0.704709							0.913346	-0.130767			0.430311	0.366218
P29317	Ephrin type-A receptor 2 OS=Homo sapiens (Human) OX=9606 GN=EPHA2 PE=1 SV=2	561.9	580.4	744.5	537.5	611	696.3	0.85958	628.933	614.933	1.02277																														1.09574	0.131908		0.484581	0.314634							0.913504	-0.130516			0.192169	0.716317
O43818	U3 small nucleolar RNA-interacting protein 2 OS=Homo sapiens (Human) OX=9606 GN=RRP9 PE=1 SV=1	3344.7	4121	3711.6	2790.4	3287.1	3565.1	0.183808	3725.77	3214.2	1.15916																														1.07002	0.0976384		0.679033	0.168109							0.913628	-0.130321			0.00976498	2.01033
Q3B726	DNA-directed RNA polymerase I subunit RPA43 OS=Homo sapiens (Human) OX=9606 GN=POLR1F PE=1 SV=1	757.6	736.5	777.8	579.9	693.5	702.8	0.120136	757.3	658.733	1.14963																														1.19485	0.256833		0.284225	0.546338							0.91373	-0.13016			0.706415	0.15094
Q9BUJ2	Heterogeneous nuclear ribonucleoprotein U-like protein 1 OS=Homo sapiens (Human) OX=9606 GN=HNRNPUL1 PE=1 SV=2	5917.9	5702.4	6882.1	5900.3	5938.7	6569	0.944965	6167.47	6136	1.00513																														0.97244	-0.0403183		0.447238	0.349462							0.913793	-0.130061			0.0961532	1.01704
P61962	DDB1- and CUL4-associated factor 7 OS=Homo sapiens (Human) OX=9606 GN=DCAF7 PE=1 SV=1	143.7	118.4	136.8	123.5	131.3	165.1	0.666898	132.967	139.967	0.949988																														1.07443	0.103574		0.303607	0.517688							0.913818	-0.130021			0.370176	0.431591
P00966	Argininosuccinate synthase OS=Homo sapiens (Human) OX=9606 GN=ASS1 PE=1 SV=2	11653.5	11639.5	17531.8	12727.7	11656.3	15299.8	0.875612	13608.3	13227.9	1.02875																														1.04734	0.0667323		0.188822	0.723947							0.913831	-0.13			0.546797	0.262174
Q15233	Non-POU domain-containing octamer-binding protein OS=Homo sapiens (Human) OX=9606 GN=NONO PE=1 SV=4	25689.4	25806.4	31377	23557.9	23838.3	29268.3	0.477119	27624.3	25554.8	1.08098																														1.12816	0.173968		0.0153054	1.81515							0.913841	-0.129984			0.266999	0.57349
Q5JUR7	Testis-expressed protein 30 OS=Homo sapiens (Human) OX=9606 GN=TEX30 PE=2 SV=1	431	443.1	512.2	394.9	403.2	495.6	0.495687	462.1	431.233	1.07158																														1.06754	0.0942837		0.292854	0.533349							0.913871	-0.129938			0.622889	0.205589
Q93009	Ubiquitin carboxyl-terminal hydrolase 7 OS=Homo sapiens (Human) OX=9606 GN=USP7 PE=1 SV=2	9170.7	9456	11027.1	8450.1	9023.4	10127.8	0.419307	9884.6	9200.43	1.07436																														1.05969	0.0836394		0.582108	0.234996							0.913884	-0.129916			0.594611	0.225767
Q13107	Ubiquitin carboxyl-terminal hydrolase 4 OS=Homo sapiens (Human) OX=9606 GN=USP4 PE=1 SV=3	402.2	378	529.9	342.2	387.2	556.3	0.924766	436.7	428.567	1.01898																														1.08058	0.111811		0.421545	0.375156							0.913911	-0.129874			0.3647	0.438065
Q86WQ0	Nuclear receptor 2C2-associated protein OS=Homo sapiens (Human) OX=9606 GN=NR2C2AP PE=1 SV=1	224.7	234.4	251.5	223.4	224.7	237.5	0.420642	236.867	228.533	1.03646																														0.982001	-0.0262036		0.872359	0.0593048							0.914007	-0.129722			0.586527	0.231712
Q8IWI9	MAX gene-associated protein OS=Homo sapiens (Human) OX=9606 GN=MGA PE=1 SV=4	1227	1225.3	1115.7	913.9	1216.9	1003.6	0.244731	1189.33	1044.8	1.13834																														1.11689	0.159493		0.303573	0.517737							0.914011	-0.129716			0.167214	0.776728
Q14116	Interleukin-18 OS=Homo sapiens (Human) OX=9606 GN=IL18 PE=1 SV=1	8734	7840.8	9051.4	7441.8	7705.5	8651.7	0.303273	8542.07	7933	1.07678																														1.04138	0.0585003		0.325384	0.487604							0.91412	-0.129544			0.377481	0.423105
Q9H8H0	Nucleolar protein 11 OS=Homo sapiens (Human) OX=9606 GN=NOL11 PE=1 SV=1	3138.1	2964.4	3425.4	2333.3	2872.6	3261.3	0.326144	3175.97	2822.4	1.12527																														0.988046	-0.0173494		0.866708	0.0621273							0.914181	-0.129448			0.46802	0.329736
P35610	Sterol O-acyltransferase 1 OS=Homo sapiens (Human) OX=9606 GN=SOAT1 PE=1 SV=3	254.9	257.3	330.6	322.7	336.7	273.3	0.397309	280.933	310.9	0.903613																														1.10252	0.140804		0.085127	1.06993							0.914273	-0.129304			0.435407	0.361105
P04062	Lysosomal acid glucosylceramidase OS=Homo sapiens (Human) OX=9606 GN=GBA PE=1 SV=3	1410.1	1443.8	1727.3	1116.7	1239	1374.6	0.0917763	1527.07	1243.43	1.2281																														1.04352	0.0614606		0.658189	0.181649							0.914318	-0.129231			0.189544	0.722291
Q96J02	E3 ubiquitin-protein ligase Itchy homolog OS=Homo sapiens (Human) OX=9606 GN=ITCH PE=1 SV=2	890.7	854.3	1118.9	657.9	912.1	1042.7	0.584917	954.633	870.9	1.09615																														1.01451	0.0207826		0.770751	0.113086							0.914339	-0.129199			0.582477	0.234722
O75581	Low-density lipoprotein receptor-related protein 6 OS=Homo sapiens (Human) OX=9606 GN=LRP6 PE=1 SV=2	45.2	36.7	45	53.3	50.2	37.7	0.447886	42.3	47.0667	0.898725																														1.04192	0.059242		0.52821	0.277193							0.914411	-0.129086			0.183852	0.735531
Q6PK18	2-oxoglutarate and iron-dependent oxygenase domain-containing protein 3 OS=Homo sapiens (Human) OX=9606 GN=OGFOD3 PE=1 SV=2	383.9	367	367.8	392.8	399.9	374	0.174552	372.9	388.9	0.958858																														1.06854	0.0956368		0.426312	0.370273							0.914421	-0.129069			0.387602	0.411614
Q9H267	Vacuolar protein sorting-associated protein 33B OS=Homo sapiens (Human) OX=9606 GN=VPS33B PE=1 SV=2	1054.2	954.8	1162.7	748.7	955.9	1017.9	0.21884	1057.23	907.5	1.165																														1.00092	0.001331		0.980037	0.00875749							0.914514	-0.128923			0.383855	0.415832
Q9UDY4	DnaJ homolog subfamily B member 4 OS=Homo sapiens (Human) OX=9606 GN=DNAJB4 PE=1 SV=1	10122	9396.8	11618.8	7931.4	8011.5	10007	0.140652	10379.2	8649.97	1.19991																														1.04914	0.0692116		0.811661	0.0906253							0.914602	-0.128784			0.368994	0.43298
Q8NEY8	Periphilin-1 OS=Homo sapiens (Human) OX=9606 GN=PPHLN1 PE=1 SV=2	7458.8	7773.5	6489.1	6967.4	6937.1	5767.1	0.28407	7240.47	6557.2	1.1042																														1.11938	0.162694		0.365897	0.436641							0.914814	-0.128449			0.585128	0.232749
P35240	Merlin OS=Homo sapiens (Human) OX=9606 GN=NF2 PE=1 SV=1	390.6	397.3	476.4	377.3	406.3	486.7	0.965012	421.433	423.433	0.995277																														1.04733	0.0667229		0.444437	0.35219							0.914952	-0.128233			0.471218	0.326778
Q13042	Cell division cycle protein 16 homolog OS=Homo sapiens (Human) OX=9606 GN=CDC16 PE=1 SV=2	341.5	365.9	344.8	313.7	340.2	360.5	0.474568	350.733	338.133	1.03726																														1.0308	0.0437624		0.846233	0.0725098							0.915013	-0.128135			0.506762	0.295196
Q6P4I2	WD repeat-containing protein 73 OS=Homo sapiens (Human) OX=9606 GN=WDR73 PE=1 SV=1	1243.8	1138.5	1360.8	906.8	1056.2	1378.1	0.449844	1247.7	1113.7	1.12032																														1.05655	0.0793662		0.411659	0.385462							0.915231	-0.127793			0.610427	0.214367
P53618	Coatomer subunit beta OS=Homo sapiens (Human) OX=9606 GN=COPB1 PE=1 SV=3	11175.5	10952	15680.6	10442.7	10762.5	14546.4	0.752629	12602.7	11917.2	1.05752																														1.05694	0.0798984		0.169546	0.770712							0.915258	-0.127749			0.569414	0.244572
Q14498	RNA-binding protein 39 OS=Homo sapiens (Human) OX=9606 GN=RBM39 PE=1 SV=2	6291.6	6052.1	7545.5	5219.8	5834.4	6918.5	0.400289	6629.73	5990.9	1.10663																														1.0861	0.119158		0.533026	0.273251							0.915398	-0.127529			0.290892	0.536268
P38435	Vitamin K-dependent gamma-carboxylase OS=Homo sapiens (Human) OX=9606 GN=GGCX PE=1 SV=2	204	210.6	267.1	195	240.9	243.6	0.978497	227.233	226.5	1.00324																														1.15539	0.208381		0.362173	0.441084							0.915441	-0.127461			0.406106	0.391361
Q9NUI1	Peroxisomal 2,4-dienoyl-CoA reductase OS=Homo sapiens (Human) OX=9606 GN=DECR2 PE=1 SV=1	259.4	284.5	395	238.3	301.5	389.2	0.95906	312.967	309.667	1.01066																														0.959497	-0.05965		0.397671	0.400476							0.915605	-0.127203			0.506194	0.295683
P57740	Nuclear pore complex protein Nup107 OS=Homo sapiens (Human) OX=9606 GN=NUP107 PE=1 SV=1	4885.6	4657	5423.5	4335.5	4989.3	5613.9	0.984389	4988.7	4979.57	1.00183																														1.04856	0.068406		0.316978	0.498971							0.915639	-0.12715			0.624837	0.204233
P57088	Transmembrane protein 33 OS=Homo sapiens (Human) OX=9606 GN=TMEM33 PE=1 SV=2	917	899.5	973.7	740.1	910.4	840.6	0.170427	930.067	830.367	1.12007																														0.992932	-0.010233		0.959655	0.017885							0.915727	-0.12701			0.0516757	1.28671
P61163	Alpha-centractin OS=Homo sapiens (Human) OX=9606 GN=ACTR1A PE=1 SV=1	1791.7	1747.6	2375.9	1927.7	1806.5	2521.5	0.724263	1971.73	2085.23	0.94557																														1.06655	0.0929564		0.129644	0.887247							0.915741	-0.126989			0.423058	0.3736
Q9UKY1	Zinc fingers and homeoboxes protein 1 OS=Homo sapiens (Human) OX=9606 GN=ZHX1 PE=1 SV=1	1413.9	1346.6	1430	1237.1	1190.8	1236.9	0.00760051	1396.83	1221.6	1.14345																														1.05573	0.0782467		0.373009	0.42828							0.915835	-0.12684			0.0849107	1.07104
O60701	UDP-glucose 6-dehydrogenase OS=Homo sapiens (Human) OX=9606 GN=UGDH PE=1 SV=1	5466.2	5200.7	6935.4	5024.3	5255.3	6180.7	0.591458	5867.43	5486.77	1.06938																														1.0351	0.0497642		0.752734	0.123359							0.915877	-0.126774			0.771945	0.112414
Q9Y385	Ubiquitin-conjugating enzyme E2 J1 OS=Homo sapiens (Human) OX=9606 GN=UBE2J1 PE=1 SV=2	1692.8	1557.7	1580.4	1138.1	1306.5	1213.6	0.00395273	1610.3	1219.4	1.32057																														0.994547	-0.00788798		0.933829	0.0297326							0.916146	-0.12635			0.457738	0.339383
Q96LW7	Caspase recruitment domain-containing protein 19 OS=Homo sapiens (Human) OX=9606 GN=CARD19 PE=1 SV=1	863.4	820.3	713.9	664.5	680.7	631.4	0.0753767	799.2	658.867	1.21299																														1.02971	0.042238		0.749884	0.125006							0.916192	-0.126277			0.473067	0.325077
Q9H2P9	Diphthine methyl ester synthase OS=Homo sapiens (Human) OX=9606 GN=DPH5 PE=1 SV=2	1219.7	1189.7	1354.4	1122.9	1132.1	1341.3	0.561511	1254.6	1198.77	1.04658																														1.07039	0.0981332		0.51299	0.289891							0.91625	-0.126187			0.534215	0.272284
P54619	5'-AMP-activated protein kinase subunit gamma-1 OS=Homo sapiens (Human) OX=9606 GN=PRKAG1 PE=1 SV=1	1731.9	1572.2	1861.6	1466.7	1600	1764.5	0.405762	1721.9	1610.4	1.06924																														1.09569	0.131836		0.069606	1.15735							0.9163	-0.126107			0.284081	0.546557
P62913	60S ribosomal protein L11 OS=Homo sapiens (Human) OX=9606 GN=RPL11 PE=1 SV=2	8914.2	9617.9	12069.7	8476.2	9343	11229.6	0.70168	10200.6	9682.93	1.05346																														1.00645	0.00927145		0.904674	0.0435081							0.916398	-0.125954			0.606509	0.217163
A6NHR9	Structural maintenance of chromosomes flexible hinge domain-containing protein 1 OS=Homo sapiens (Human) OX=9606 GN=SMCHD1 PE=1 SV=2	1681.7	1806.8	2139.1	1718.1	1959.2	1945.1	0.99186	1875.87	1874.13	1.00092																														1.04033	0.057045		0.488638	0.311012							0.916465	-0.125848			0.668452	0.17493
Q96P48	Arf-GAP with Rho-GAP domain, ANK repeat and PH domain-containing protein 1 OS=Homo sapiens (Human) OX=9606 GN=ARAP1 PE=1 SV=3	138.6	138.9	160.5	168.3	169.5	226.3	0.147647	146	188.033	0.776458																														0.993846	-0.00890526		0.926221	0.0332852							0.916478	-0.125827			0.181539	0.741029
Q5VZM2	Ras-related GTP-binding protein B OS=Homo sapiens (Human) OX=9606 GN=RRAGB PE=1 SV=1	472.7	452.1	453.8	483.2	447.4	429.6	0.746024	459.533	453.4	1.01353																														1.06938	0.0967805		0.520399	0.283663							0.916581	-0.125666			0.383264	0.416502
Q9BXW6	Oxysterol-binding protein-related protein 1 OS=Homo sapiens (Human) OX=9606 GN=OSBPL1A PE=1 SV=2	469.7	486.6	695	504.3	501	667	0.942534	550.433	557.433	0.987442																														1.02249	0.0320905		0.775982	0.110148							0.916601	-0.125634			0.262464	0.58093
Q9NX40	OCIA domain-containing protein 1 OS=Homo sapiens (Human) OX=9606 GN=OCIAD1 PE=1 SV=1	2472.2	2570.9	2917.3	2520.2	2749.8	2756.4	0.896086	2653.47	2675.47	0.991777																														0.966729	-0.0488168		0.589598	0.229444							0.916722	-0.125444			0.504451	0.297181
Q9HA64	Ketosamine-3-kinase OS=Homo sapiens (Human) OX=9606 GN=FN3KRP PE=1 SV=2	2258.4	2328.4	3541	2280.4	2469.9	3118.7	0.869869	2709.27	2623	1.03289																														1.06713	0.0937295		0.00652936	2.18513							0.916902	-0.12516			0.241523	0.617042
Q86XZ4	Spermatogenesis-associated serine-rich protein 2 OS=Homo sapiens (Human) OX=9606 GN=SPATS2 PE=1 SV=1	3900.6	3737.4	3326.8	3433.9	3300.6	3002.6	0.132869	3654.93	3245.7	1.12608																														1.04348	0.0614063		0.762356	0.117842							0.916904	-0.125158			0.0594677	1.22572
P12081	Histidine--tRNA ligase, cytoplasmic OS=Homo sapiens (Human) OX=9606 GN=HARS1 PE=1 SV=2	13259	13191.3	14272.6	11686.9	11992	13144.2	0.0864743	13574.3	12274.4	1.10591																														1.13652	0.184623		0.263762	0.578788							0.916909	-0.125149			0.383576	0.416149
Q9H0C5	BTB/POZ domain-containing protein 1 OS=Homo sapiens (Human) OX=9606 GN=BTBD1 PE=1 SV=1	706.4	624.9	538.7	401.5	601.2	524.1	0.207364	623.333	508.933	1.22478																														1.07139	0.0994854		0.670427	0.173648							0.916963	-0.125064			0.639489	0.194167
Q1KMD3	Heterogeneous nuclear ribonucleoprotein U-like protein 2 OS=Homo sapiens (Human) OX=9606 GN=HNRNPUL2 PE=1 SV=1	6136.5	5842.5	6746.6	5226.5	5858.8	5983.3	0.195515	6241.87	5689.53	1.09708																														0.994027	-0.00864336		0.973565	0.0116351							0.917025	-0.124967			0.432687	0.363827
Q9NYR9	NF-kappa-B inhibitor-interacting Ras-like protein 2 OS=Homo sapiens (Human) OX=9606 GN=NKIRAS2 PE=1 SV=1	359.4	356	404	276.7	350.2	335.6	0.136646	373.133	320.833	1.16301																														1.05325	0.0748487		0.697626	0.156378							0.91705	-0.124927			0.431566	0.364953
Q9UM22	Mammalian ependymin-related protein 1 OS=Homo sapiens (Human) OX=9606 GN=EPDR1 PE=1 SV=2	2344	1917.3	1599.5	1816.4	1654.8	1389.6	0.26787	1953.6	1620.27	1.20573																														1.08855	0.122407		0.609943	0.214711							0.917088	-0.124868			0.620876	0.206995
P29144	Tripeptidyl-peptidase 2 OS=Homo sapiens (Human) OX=9606 GN=TPP2 PE=1 SV=4	3436.5	3367.3	3912.3	3259.3	3485.5	3764.2	0.774742	3572.03	3503	1.01971																														1.08422	0.116655		0.411187	0.385961							0.917096	-0.124855			0.522779	0.281682
P63151	Serine/threonine-protein phosphatase 2A 55 kDa regulatory subunit B alpha isoform OS=Homo sapiens (Human) OX=9606 GN=PPP2R2A PE=1 SV=1	3178.2	3198.6	3550	2814.4	3088.2	3611.5	0.637325	3308.93	3171.37	1.04338																														1.04318	0.0609861		0.774588	0.110929							0.9171	-0.124849			0.3164	0.499764
O00186	Syntaxin-binding protein 3 OS=Homo sapiens (Human) OX=9606 GN=STXBP3 PE=1 SV=2	4240.4	4195.2	5167.2	3456.3	3870.1	4494.5	0.246243	4534.27	3940.3	1.15074																														1.13502	0.182717		0.18315	0.737193							0.917123	-0.124814			0.0925255	1.03374
P49662	Caspase-4 OS=Homo sapiens (Human) OX=9606 GN=CASP4 PE=1 SV=1	5837.6	5786.5	5768.8	4142.6	5085.3	4563.6	0.0471782	5797.63	4597.17	1.26113																														1.15012	0.201786		0.605969	0.21755							0.917151	-0.124769			0.427245	0.369323
Q2TAY7	WD40 repeat-containing protein SMU1 OS=Homo sapiens (Human) OX=9606 GN=SMU1 PE=1 SV=2	1465.6	1468.2	1737.9	1350.6	1527.9	1654.5	0.732685	1557.23	1511	1.0306																														1.07763	0.10786		0.584006	0.233583							0.91737	-0.124425			0.283322	0.54772
Q9P015	39S ribosomal protein L15, mitochondrial OS=Homo sapiens (Human) OX=9606 GN=MRPL15 PE=1 SV=1	478	523.5	759.6	450.9	566.8	586.2	0.627787	587.033	534.633	1.09801																														1.06089	0.0852766		0.230883	0.636608							0.91739	-0.124393			0.280394	0.552231
Q92598	Heat shock protein 105 kDa OS=Homo sapiens (Human) OX=9606 GN=HSPH1 PE=1 SV=1	27095.8	25430.7	25061.1	21863.9	23169	22304.1	0.0149274	25862.5	22445.7	1.15223																														1.12357	0.168095		0.0201909	1.69484							0.917413	-0.124357			0.41984	0.376917
Q9GZT9	Egl nine homolog 1 OS=Homo sapiens (Human) OX=9606 GN=EGLN1 PE=1 SV=1	1431.2	1409.6	1623.6	1352.8	1431.9	1410.6	0.317771	1488.13	1398.43	1.06414																														1.15121	0.203152		0.272677	0.564351							0.917423	-0.124341			0.160337	0.794967
A0A0U1RRE5	Negative regulator of P-body association OS=Homo sapiens (Human) OX=9606 GN=NBDY PE=1 SV=1	363.5	318.6	298.7	369.1	387.1	325.8	0.270982	326.933	360.667	0.90647																														1.06977	0.0972997		0.294082	0.531531							0.917448	-0.124302			0.541506	0.266397
Q8N543	Prolyl 3-hydroxylase OGFOD1 OS=Homo sapiens (Human) OX=9606 GN=OGFOD1 PE=1 SV=1	3374.4	3453	3586.1	2838.1	3181.6	3248.7	0.0767274	3471.17	3089.47	1.12355																														1.07049	0.0982724		0.389603	0.409377							0.917464	-0.124276			0.100646	0.997204
Q96KR1	Zinc finger RNA-binding protein OS=Homo sapiens (Human) OX=9606 GN=ZFR PE=1 SV=2	7101	7791.6	10044.2	5833.4	7404.9	8590.8	0.435344	8312.27	7276.37	1.14237																														1.03826	0.0541676		0.719137	0.143188							0.917512	-0.124201			0.441503	0.355066
Q5BJF6	Outer dense fiber protein 2 OS=Homo sapiens (Human) OX=9606 GN=ODF2 PE=1 SV=1	1432.4	1337.3	1108.8	947.4	1147.2	926.3	0.0800955	1292.83	1006.97	1.28389																														1.0305	0.0433414		0.83907	0.0762018							0.917531	-0.124171			0.362681	0.440475
A0AV02	Solute carrier family 12 member 8 OS=Homo sapiens (Human) OX=9606 GN=SLC12A8 PE=1 SV=4	177.1	157.8	176.1	206.4	213.9	201	0.0123146	170.333	207.1	0.822469																														1.02273	0.0324234		0.635108	0.197152							0.917642	-0.123996			0.295908	0.528843
Q86X76	Deaminated glutathione amidase OS=Homo sapiens (Human) OX=9606 GN=NIT1 PE=1 SV=2	920.1	892.9	995.9	728.7	933.4	1019.5	0.68038	936.3	893.867	1.04747																														1.05935	0.0831737		0.567525	0.246015							0.917714	-0.123883			0.273878	0.562442
Q53GS9	U4/U6.U5 tri-snRNP-associated protein 2 OS=Homo sapiens (Human) OX=9606 GN=USP39 PE=1 SV=2	4402.2	4259.1	5226.5	3669.4	4213.1	4972.7	0.517629	4629.27	4285.07	1.08033																														0.976005	-0.0350391		0.699539	0.155188							0.917751	-0.123825				#NUM!
Q8TEW0	Partitioning defective 3 homolog OS=Homo sapiens (Human) OX=9606 GN=PARD3 PE=1 SV=2	1545.7	1497	1625.2	1287.6	1357.8	1428.5	0.0233441	1555.97	1357.97	1.14581																														1.0546	0.0766912		0.522284	0.282093							0.9179	-0.123592			0.179019	0.747101
O43929	Origin recognition complex subunit 4 OS=Homo sapiens (Human) OX=9606 GN=ORC4 PE=1 SV=2	2047.2	1739.5	2046.4	1641.1	1800.3	2007.6	0.434357	1944.37	1816.33	1.07049																														1.02608	0.0371417		0.814457	0.089132							0.918022	-0.1234			0.292329	0.534128
Q9UIC8	Leucine carboxyl methyltransferase 1 OS=Homo sapiens (Human) OX=9606 GN=LCMT1 PE=1 SV=2	458	438.5	738.7	480	437.9	764.2	0.917123	545.067	560.7	0.972118																														1.00355	0.00511958		0.909218	0.041332							0.918105	-0.12327			0.264498	0.577578
Q8TC07	TBC1 domain family member 15 OS=Homo sapiens (Human) OX=9606 GN=TBC1D15 PE=1 SV=2	2057.3	1944.9	2179.5	2231.6	2424.6	2833.5	0.120042	2060.57	2496.57	0.82536																														0.954952	-0.0665		0.490139	0.309681							0.918215	-0.123096			0.490044	0.309765
Q9Y5M8	Signal recognition particle receptor subunit beta OS=Homo sapiens (Human) OX=9606 GN=SRPRB PE=1 SV=3	4109.5	3963.1	4137.9	3295.9	3594.3	3699.3	0.0308428	4070.17	3529.83	1.15308																														1.07257	0.101072		0.434503	0.362007							0.918397	-0.12281			0.143957	0.841768
P51571	Translocon-associated protein subunit delta OS=Homo sapiens (Human) OX=9606 GN=SSR4 PE=1 SV=1	2629.6	2650.2	3387.7	2647.8	2773.5	3338.2	0.930004	2889.17	2919.83	0.989497																														0.983269	-0.0243417		0.898046	0.0467012							0.918525	-0.122608			0.617573	0.209312
Q10469	Alpha-1,6-mannosyl-glycoprotein 2-beta-N-acetylglucosaminyltransferase OS=Homo sapiens (Human) OX=9606 GN=MGAT2 PE=1 SV=1	611.4	544.8	582.8	433.4	616.4	561.6	0.523137	579.667	537.133	1.07919																														1.04873	0.0686493		0.174058	0.759305							0.918542	-0.122582			0.593409	0.226646
P30740	Leukocyte elastase inhibitor OS=Homo sapiens (Human) OX=9606 GN=SERPINB1 PE=1 SV=1	5881.8	5754.4	8433.5	5875	5720.7	7791.1	0.846509	6689.9	6462.27	1.03522																														1.01542	0.0220702		0.891602	0.0498288							0.918596	-0.122498			0.086538	1.06279
Q9NVV4	Poly(A) RNA polymerase, mitochondrial OS=Homo sapiens (Human) OX=9606 GN=MTPAP PE=1 SV=1	985.7	964.2	1303.3	911.2	1062.4	1225.4	0.905299	1084.4	1066.33	1.01694																														1.06021	0.0843465		0.756343	0.121281							0.918657	-0.122401			0.658412	0.181502
P33992	DNA replication licensing factor MCM5 OS=Homo sapiens (Human) OX=9606 GN=MCM5 PE=1 SV=5	12270.9	11882.2	14887.6	10913.8	12341.2	14291.8	0.732785	13013.6	12515.6	1.03979																														1.08673	0.119991		0.467313	0.330392							0.91881	-0.122162			0.769902	0.113564
P42765	3-ketoacyl-CoA thiolase, mitochondrial OS=Homo sapiens (Human) OX=9606 GN=ACAA2 PE=1 SV=2	8228.1	7199.3	8659.7	6071.9	6498.5	8815.8	0.416569	8029.03	7128.73	1.12629																														1.05172	0.07275		0.0586879	1.23145							0.918893	-0.122031			0.449422	0.347346
O43395	U4/U6 small nuclear ribonucleoprotein Prp3 OS=Homo sapiens (Human) OX=9606 GN=PRPF3 PE=1 SV=2	2434.5	2379.5	2848.8	2112.4	2355.4	2694.6	0.499583	2554.27	2387.47	1.06986																														1.20193	0.265352		0.267518	0.572648							0.918992	-0.121875			0.383239	0.416531
Q16706	Alpha-mannosidase 2 OS=Homo sapiens (Human) OX=9606 GN=MAN2A1 PE=1 SV=2	1559.9	1415.6	1636.3	1230.2	1395.2	1472	0.150295	1537.27	1365.8	1.12554																														1.08233	0.114135		0.604316	0.218736							0.919033	-0.121812			0.326279	0.48641
P00390	Glutathione reductase, mitochondrial OS=Homo sapiens (Human) OX=9606 GN=GSR PE=1 SV=2	19963.5	20192.9	17882	17065	18117.6	15896.9	0.0773552	19346.1	17026.5	1.13624																														0.97421	-0.0376947		0.793165	0.100636							0.919041	-0.1218			0.333586	0.476792
O43396	Thioredoxin-like protein 1 OS=Homo sapiens (Human) OX=9606 GN=TXNL1 PE=1 SV=3	6731.8	6613.2	6885.9	5380.9	5862.2	6216.3	0.0509406	6743.63	5819.8	1.15874																														1.00813	0.0116747		0.879043	0.0559898							0.919177	-0.121585			0.394978	0.403427
Q13505	Metaxin-1 OS=Homo sapiens (Human) OX=9606 GN=MTX1 PE=1 SV=3	2507.4	2433.6	2813.9	2498.2	2251.7	2465	0.276728	2584.97	2404.97	1.07485																														1.03709	0.0525391		0.70253	0.153335							0.919186	-0.121571			0.328694	0.483208
Q03701	CCAAT/enhancer-binding protein zeta OS=Homo sapiens (Human) OX=9606 GN=CEBPZ PE=1 SV=3	5468.8	5763.5	7385.6	5261.2	5900.3	7264.4	0.942867	6205.97	6141.97	1.01042																														1.11926	0.162541		0.0279485	1.55364							0.919248	-0.121474			0.366905	0.435447
O14530	Thioredoxin domain-containing protein 9 OS=Homo sapiens (Human) OX=9606 GN=TXNDC9 PE=1 SV=2	6290.6	4917.5	5130.6	4214.3	4475.3	3780.1	0.0758383	5446.23	4156.57	1.31027																														1.00809	0.0116249		0.93178	0.0306867							0.919257	-0.121459			0.0908214	1.04181
Q9UJK0	18S rRNA aminocarboxypropyltransferase OS=Homo sapiens (Human) OX=9606 GN=TSR3 PE=1 SV=1	1298.7	1309.7	1175.7	978.1	1188.7	1012.2	0.0707499	1261.37	1059.67	1.19034																														1.04659	0.0656962		0.636619	0.19612							0.919326	-0.121351			0.30589	0.514435
Q02978	Mitochondrial 2-oxoglutarate/malate carrier protein OS=Homo sapiens (Human) OX=9606 GN=SLC25A11 PE=1 SV=3	2493.8	2274.9	2817.3	2621.9	2532.2	2744.5	0.587589	2528.67	2632.87	0.960423																														1.01745	0.024964		0.800287	0.0967542							0.919411	-0.121219			0.0783456	1.10599
Q6NUQ4	Transmembrane protein 214 OS=Homo sapiens (Human) OX=9606 GN=TMEM214 PE=1 SV=2	8324.4	6705.4	7256.3	6214.3	6821.9	6776.4	0.218402	7428.7	6604.2	1.12484																														0.994473	-0.00799527		0.973572	0.0116321							0.919432	-0.121185			0.399921	0.398026
Q99741	Cell division control protein 6 homolog OS=Homo sapiens (Human) OX=9606 GN=CDC6 PE=1 SV=1	675.5	625	827.9	492.9	565.2	667.9	0.16857	709.467	575.333	1.23314																														1.08643	0.119596		0.429507	0.367029							0.919462	-0.121139			0.189524	0.722335
Q9Y3A2	Probable U3 small nucleolar RNA-associated protein 11 OS=Homo sapiens (Human) OX=9606 GN=UTP11 PE=1 SV=2	231.1	252.7	278.4	172.5	251.6	256.9	0.441679	254.067	227	1.11924																														0.977162	-0.0333304		0.831321	0.0802312							0.919466	-0.121132			0.663414	0.178216
P42224	Signal transducer and activator of transcription 1-alpha/beta OS=Homo sapiens (Human) OX=9606 GN=STAT1 PE=1 SV=2	5510.1	5409.3	6442	5965.5	6352	7864	0.248419	5787.13	6727.17	0.860263																														1.10996	0.150512		0.425259	0.371346							0.919469	-0.121126			0.0525397	1.27951
P15880	40S ribosomal protein S2 OS=Homo sapiens (Human) OX=9606 GN=RPS2 PE=1 SV=2	11413.5	12440.1	15431.9	11211.5	12614.9	13910.6	0.740205	13095.2	12579	1.04103																														1.05167	0.0726776		0.425579	0.37102							0.919472	-0.121122			0.561047	0.251001
Q9Y6A4	Cilia- and flagella-associated protein 20 OS=Homo sapiens (Human) OX=9606 GN=CFAP20 PE=1 SV=1	681.9	533.1	541	510.1	618.5	557.2	0.708735	585.333	561.933	1.04164																														1.04432	0.0625676		0.368842	0.433159							0.919505	-0.121071			0.365679	0.4369
P50135	Histamine N-methyltransferase OS=Homo sapiens (Human) OX=9606 GN=HNMT PE=1 SV=1	1890.8	1844.5	2270.6	1882.4	1945.7	2243.7	0.906376	2001.97	2023.93	0.989147																														1.02918	0.0414933		0.748658	0.125716							0.919512	-0.121059			0.293859	0.531862
Q99081	Transcription factor 12 OS=Homo sapiens (Human) OX=9606 GN=TCF12 PE=1 SV=1	1500.4	1362.8	1122	1469.8	1216.4	1127.7	0.724258	1328.4	1271.3	1.04491																														1.1064	0.145869		0.14871	0.82766							0.919522	-0.121044			0.443714	0.352897
Q13257	Mitotic spindle assembly checkpoint protein MAD2A OS=Homo sapiens (Human) OX=9606 GN=MAD2L1 PE=1 SV=1	1335.1	1464.4	1926.1	1672	1455.2	1999.6	0.606356	1575.2	1708.93	0.921745																														1.08414	0.116555		0.601021	0.22111							0.919547	-0.121004			0.603037	0.219656
O14757	Serine/threonine-protein kinase Chk1 OS=Homo sapiens (Human) OX=9606 GN=CHEK1 PE=1 SV=2	223.5	226.8	228.7	158.7	202.7	195.3	0.0938419	226.333	185.567	1.21969																														1.12209	0.166193		0.368539	0.433517							0.919554	-0.120994			0.11335	0.945579
O60563	Cyclin-T1 OS=Homo sapiens (Human) OX=9606 GN=CCNT1 PE=1 SV=1	2959.9	2728.1	3593.9	2920	2839.5	3373.1	0.88055	3093.97	3044.2	1.01635																														1.07397	0.102949		0.703645	0.152646							0.919692	-0.120777			0.313734	0.503438
Q9H2U1	ATP-dependent DNA/RNA helicase DHX36 OS=Homo sapiens (Human) OX=9606 GN=DHX36 PE=1 SV=2	1265.5	1145.8	1429.5	1085.2	1210.1	1281.3	0.434715	1280.27	1192.2	1.07387																														1.02046	0.0292185		0.750472	0.124666							0.919772	-0.120652			0.477694	0.32085
O75153	Clustered mitochondria protein homolog OS=Homo sapiens (Human) OX=9606 GN=CLUH PE=1 SV=2	10749.8	10169.8	11304.5	9144.7	9857.7	10622.3	0.187207	10741.4	9874.9	1.08774																														1.01541	0.0220652		0.864899	0.0630347							0.919823	-0.120572			0.143616	0.842798
Q9HCJ3	Ribonucleoprotein PTB-binding 2 OS=Homo sapiens (Human) OX=9606 GN=RAVER2 PE=1 SV=2	420.1	442.5	472.2	330.6	425.6	395.6	0.149191	444.933	383.933	1.15888																														1.057	0.0799779		0.521613	0.282651							0.919858	-0.120517			0.247847	0.605816
Q9C0D5	Protein TANC1 OS=Homo sapiens (Human) OX=9606 GN=TANC1 PE=1 SV=3	129.4	117.5	124.8	131.6	142.2	119	0.420219	123.9	130.933	0.946283																														1.15528	0.208237		0.344763	0.46248							0.919892	-0.120463			0.821374	0.0854591
Q9Y5Q8	General transcription factor 3C polypeptide 5 OS=Homo sapiens (Human) OX=9606 GN=GTF3C5 PE=1 SV=2	835.5	739.5	952.7	873.4	778.8	967.7	0.728057	842.567	873.3	0.964808																														1.09416	0.129819		0.111646	0.952156							0.919932	-0.120401			0.741434	0.129927
Q9Y450	HBS1-like protein OS=Homo sapiens (Human) OX=9606 GN=HBS1L PE=1 SV=1	3507.3	3558.2	4050.5	3211.7	3501.1	3914.5	0.576328	3705.33	3542.43	1.04599																														1.05983	0.0838268		7.83e-05	4.106							0.919938	-0.120391			0.597441	0.223705
Q96HA1	Nuclear envelope pore membrane protein POM 121 OS=Homo sapiens (Human) OX=9606 GN=POM121 PE=1 SV=2	1990.6	2025.3	2414.7	1975	2059	2170.2	0.647594	2143.53	2068.07	1.03649																														0.987148	-0.0186617		0.846269	0.0724916							0.919982	-0.120322			0.114364	0.941709
Q3ZCQ8	Mitochondrial import inner membrane translocase subunit TIM50 OS=Homo sapiens (Human) OX=9606 GN=TIMM50 PE=1 SV=2	3216.2	3301.3	4650.5	3156.7	3366.9	4470.6	0.929888	3722.67	3664.73	1.01581																														1.01874	0.0267848		0.827548	0.082207							0.920121	-0.120105			0.535613	0.271149
O76021	Ribosomal L1 domain-containing protein 1 OS=Homo sapiens (Human) OX=9606 GN=RSL1D1 PE=1 SV=3	15208.1	16521.6	17121.9	13115.3	15559.6	15561.5	0.204386	16283.9	14745.5	1.10433																														0.993582	-0.00928896		0.918584	0.0368812							0.920129	-0.120092			0.52085	0.283287
O95425	Supervillin OS=Homo sapiens (Human) OX=9606 GN=SVIL PE=1 SV=2	701.2	760.5	886.7	632.8	724	869.1	0.667564	782.8	741.967	1.05503																														1.082	0.113698		0.169073	0.771926							0.920144	-0.120068			0.325751	0.487114
Q9UM13	Anaphase-promoting complex subunit 10 OS=Homo sapiens (Human) OX=9606 GN=ANAPC10 PE=1 SV=1	286.6	318.8	314.8	219.6	257.2	266.5	0.0332856	306.733	247.767	1.23799																														1.03133	0.0445024		0.711108	0.148064							0.920234	-0.119928			0.377849	0.422682
Q16181	Septin-7 OS=Homo sapiens (Human) OX=9606 GN=SEPTIN7 PE=1 SV=2	8682.3	8703.7	10620.1	7703.5	8000.4	9354.3	0.299676	9335.37	8352.73	1.11764																														1.07167	0.0998579		0.268556	0.570966							0.920318	-0.119796			0.0378153	1.42233
Q96SZ6	Mitochondrial tRNA methylthiotransferase CDK5RAP1 OS=Homo sapiens (Human) OX=9606 GN=CDK5RAP1 PE=1 SV=2	564.7	569.2	587.7	446.6	547	568.2	0.289872	573.867	520.6	1.10232																														0.999304	-0.00100484		0.99063	0.00408866							0.920523	-0.119474			0.373149	0.428117
O60502	Protein O-GlcNAcase OS=Homo sapiens (Human) OX=9606 GN=OGA PE=1 SV=2	4461.5	4496.5	5419.2	4129	4485	5269.4	0.738759	4792.4	4627.8	1.03557																														1.05694	0.0798911		0.481097	0.317767							0.920539	-0.119449			0.352315	0.453068
P09543	2',3'-cyclic-nucleotide 3'-phosphodiesterase OS=Homo sapiens (Human) OX=9606 GN=CNP PE=1 SV=2	1978.3	1937.5	2788.3	2069.1	2005.7	2587.1	0.968585	2234.7	2220.63	1.00633																														1.09465	0.130464		0.292727	0.533537							0.920721	-0.119165			0.613842	0.211943
Q8WUF5	RelA-associated inhibitor OS=Homo sapiens (Human) OX=9606 GN=PPP1R13L PE=1 SV=4	382.4	435.7	482.8	559.1	568.1	615.9	0.018486	433.633	581.033	0.746314																														1.02119	0.0302478		0.800409	0.0966879							0.920902	-0.11888			0.623067	0.205465
Q5JTW2	Centrosomal protein of 78 kDa OS=Homo sapiens (Human) OX=9606 GN=CEP78 PE=1 SV=1	691.8	680.1	611.1	585.1	721.7	627	0.750986	661	644.6	1.02544																														1.09398	0.129589		0.0510483	1.29202							0.92096	-0.11879			0.45665	0.340417
Q86U44	N6-adenosine-methyltransferase catalytic subunit OS=Homo sapiens (Human) OX=9606 GN=METTL3 PE=1 SV=2	2986.3	2922.4	3467	2405.5	2673.5	3021.3	0.161242	3125.23	2700.1	1.15745																														1.01673	0.0239333		0.897642	0.0468967							0.921008	-0.118714			0.220284	0.657017
Q9BUL5	PHD finger protein 23 OS=Homo sapiens (Human) OX=9606 GN=PHF23 PE=1 SV=1	2842.2	2885.3	2258.9	2340.4	2417.2	1990.1	0.173446	2662.13	2249.23	1.18357																														1.13743	0.185784		0.0766056	1.11574							0.921109	-0.118557			0.658229	0.181623
Q86UK7	E3 ubiquitin-protein ligase ZNF598 OS=Homo sapiens (Human) OX=9606 GN=ZNF598 PE=1 SV=1	1671.7	1672.3	2201.1	1589.6	1665.2	2194.7	0.908221	1848.37	1816.5	1.01754																														1.04929	0.0694092		0.687379	0.162804							0.921127	-0.118528			0.273383	0.563228
Q9Y5P6	Mannose-1-phosphate guanyltransferase beta OS=Homo sapiens (Human) OX=9606 GN=GMPPB PE=1 SV=2	627.1	578.7	827.5	650.6	638.2	688.3	0.830349	677.767	659.033	1.02843																														1.14228	0.19191		0.348723	0.457519							0.921165	-0.118469			0.642131	0.192376
P07355	Annexin A2 OS=Homo sapiens (Human) OX=9606 GN=ANXA2 PE=1 SV=2	50210.4	53290.6	72546.3	49908.1	52991.5	73422.8	0.993234	58682.4	58774.1	0.99844																														1.01065	0.015288		0.920878	0.0357979							0.921166	-0.118466			0.823307	0.0844384
P04818	Thymidylate synthase OS=Homo sapiens (Human) OX=9606 GN=TYMS PE=1 SV=3	5394.7	5434.9	7681.4	5406	5561.3	7646	0.97554	6170.33	6204.43	0.994504																														0.982904	-0.024878		0.821239	0.0855303							0.921221	-0.118381			0.88247	0.0543002
P30536	Translocator protein OS=Homo sapiens (Human) OX=9606 GN=TSPO PE=1 SV=3	541.9	367.2	448.3	505.2	439	437.5	0.893394	452.467	460.567	0.982413																														1.06757	0.0943308		0.562155	0.250144							0.921347	-0.118184			0.677418	0.169143
P16104	Histone H2AX OS=Homo sapiens (Human) OX=9606 GN=H2AX PE=1 SV=2	4411	4761.4	2837	4405.2	3509.2	2876.5	0.614228	4003.13	3596.97	1.11292																														1.05076	0.0714327		0.651139	0.186326							0.921367	-0.118153			0.598301	0.22308
A4D1E9	GTP-binding protein 10 OS=Homo sapiens (Human) OX=9606 GN=GTPBP10 PE=1 SV=1	645.1	614.3	970.4	561.2	583.2	861.4	0.644059	743.267	668.6	1.11168																														1.09573	0.131886		0.329444	0.482219							0.921491	-0.117958			0.402293	0.395457
P00403	Cytochrome c oxidase subunit 2 OS=Homo sapiens (Human) OX=9606 GN=MT-CO2 PE=1 SV=1	1039	932.8	1146.8	934.7	960.9	1130.3	0.740484	1039.53	1008.63	1.03064																														1.08095	0.112304		0.690467	0.160857							0.921533	-0.117893			0.631753	0.199453
P61081	NEDD8-conjugating enzyme Ubc12 OS=Homo sapiens (Human) OX=9606 GN=UBE2M PE=1 SV=1	7923.1	8511.4	9519.6	7793	8134.3	9400.7	0.772851	8651.37	8442.67	1.02472																														1.06862	0.0957434		0.417502	0.379342							0.921551	-0.117865			0.53328	0.273045
P06396	Gelsolin OS=Homo sapiens (Human) OX=9606 GN=GSN PE=1 SV=1	2256.5	1690.1	2583.5	1744.9	1509.5	2257.8	0.378621	2176.7	1837.4	1.18466																														1.26446	0.338525		0.447517	0.349191							0.921609	-0.117774			0.375584	0.425293
O00425	Insulin-like growth factor 2 mRNA-binding protein 3 OS=Homo sapiens (Human) OX=9606 GN=IGF2BP3 PE=1 SV=2	8778.9	8750.6	12610.9	7243	8542.1	11269.2	0.587749	10046.8	9018.1	1.11407																														1.05215	0.0733349		0.435519	0.360993							0.921728	-0.117586			0.370883	0.430763
Q99615	DnaJ homolog subfamily C member 7 OS=Homo sapiens (Human) OX=9606 GN=DNAJC7 PE=1 SV=2	19187.3	19797.4	20162.4	21033.5	20232.3	21960.7	0.0940906	19715.7	21075.5	0.93548																														1.09836	0.135346		0.358879	0.445052							0.921737	-0.117574			0.388558	0.410544
Q9BWF3	RNA-binding protein 4 OS=Homo sapiens (Human) OX=9606 GN=RBM4 PE=1 SV=1	376.2	371.2	583.9	522.4	396.2	661.6	0.469446	443.767	526.733	0.842488																														0.988909	-0.0160899		0.909736	0.0410847							0.921745	-0.117561			0.606356	0.217272
O43809	Cleavage and polyadenylation specificity factor subunit 5 OS=Homo sapiens (Human) OX=9606 GN=NUDT21 PE=1 SV=1	6354	5702.7	8436.4	5530.6	5639.3	8246.7	0.781912	6831.03	6472.2	1.05544																														1.1492	0.200624		0.163587	0.786251							0.92176	-0.117536			0.545199	0.263445
Q15035	Translocating chain-associated membrane protein 2 OS=Homo sapiens (Human) OX=9606 GN=TRAM2 PE=1 SV=1	300.2	315	433.2	312.4	309.4	424.2	0.989398	349.467	348.667	1.00229																														1.05257	0.0739227		0.781506	0.107067							0.921766	-0.117528			0.300339	0.522389
Q96C36	Pyrroline-5-carboxylate reductase 2 OS=Homo sapiens (Human) OX=9606 GN=PYCR2 PE=1 SV=1	2289.9	2411.1	3028.4	1818.5	2265	2830	0.506817	2576.47	2304.5	1.11802																														1.07417	0.103218		0.158654	0.799549							0.921771	-0.117519			0.412181	0.384913
Q9H0W9	Ester hydrolase C11orf54 OS=Homo sapiens (Human) OX=9606 GN=C11orf54 PE=1 SV=1	1234.7	1182.2	1271.8	1163	1215	1226.5	0.440207	1229.57	1201.5	1.02336																														1.1806	0.239516		0.251497	0.599467							0.921846	-0.117402			0.0335455	1.47437
Q13423	NAD(P) transhydrogenase, mitochondrial OS=Homo sapiens (Human) OX=9606 GN=NNT PE=1 SV=3	9405.5	9639.9	12905.6	9982.9	10686	11965	0.869214	10650.3	10878	0.979074																														1.13862	0.187293		0.440145	0.356404							0.922018	-0.117133			0.459146	0.338049
Q96GM8	Target of EGR1 protein 1 OS=Homo sapiens (Human) OX=9606 GN=TOE1 PE=1 SV=1	842.1	795.3	984.5	899.6	810.5	888.3	0.909711	873.967	866.133	1.00904																														1.00656	0.00943587		0.91573	0.0382327							0.922037	-0.117103			0.128959	0.889549
Q14258	E3 ubiquitin/ISG15 ligase TRIM25 OS=Homo sapiens (Human) OX=9606 GN=TRIM25 PE=1 SV=2	4518.8	4195.4	5133.8	4519.1	4446.6	5476.9	0.670452	4616	4814.2	0.95883																														1.13882	0.187538		0.215598	0.666355							0.922144	-0.116936			0.479453	0.319254
Q9BUV8	Respirasome Complex Assembly Factor 1 OS=Homo sapiens (Human) OX=9606 GN=RAB5IF PE=1 SV=1	662.8	677.6	537.8	525.2	561.4	442.9	0.112623	626.067	509.833	1.22798																														1.01167	0.0167436		0.875192	0.0578968							0.922149	-0.116928			0.452545	0.344338
P52948	Nuclear pore complex protein Nup98-Nup96 OS=Homo sapiens (Human) OX=9606 GN=NUP98 PE=1 SV=4	12612.2	12212.3	14857.8	12342.1	12595.8	15391.5	0.874345	13227.4	13443.1	0.983955																														0.963451	-0.0537163		0.710905	0.148189							0.922179	-0.116882			0.544663	0.263872
O60313	Dynamin-like 120 kDa protein, mitochondrial OS=Homo sapiens (Human) OX=9606 GN=OPA1 PE=1 SV=3	9515.4	10206.1	11821.8	8109.8	9863.8	10300.5	0.318271	10514.4	9424.7	1.11563																														0.939999	-0.0892694		0.166422	0.778789							0.922228	-0.116805			0.605792	0.217677
P35269	General transcription factor IIF subunit 1 OS=Homo sapiens (Human) OX=9606 GN=GTF2F1 PE=1 SV=2	8584.2	8542.3	7326.7	7910.5	7343.9	6902.6	0.211934	8151.07	7385.67	1.10363																														1.03717	0.052658		0.801166	0.0962774							0.922273	-0.116735			0.0815795	1.08842
Q9H8Y8	Golgi reassembly-stacking protein 2 OS=Homo sapiens (Human) OX=9606 GN=GORASP2 PE=1 SV=3	3544.6	3705	4617.2	3980.5	3836.2	4427.7	0.761029	3955.6	4081.47	0.969161																														1.03446	0.0488746		0.30613	0.514094							0.922527	-0.116336			0.309534	0.509292
P17174	Aspartate aminotransferase, cytoplasmic OS=Homo sapiens (Human) OX=9606 GN=GOT1 PE=1 SV=3	7889.4	6988.4	6526.4	6047	6189.3	7012.7	0.229937	7134.73	6416.33	1.11196																														1.0626	0.0876048		0.56115	0.250921							0.922656	-0.116136			0.650266	0.186909
Q8WUM4	Programmed cell death 6-interacting protein OS=Homo sapiens (Human) OX=9606 GN=PDCD6IP PE=1 SV=1	17761	17971.2	24349	17601.8	18244.5	24326.2	0.992501	20027.1	20057.5	0.998483																														1.03877	0.0548701		0.74977	0.125072							0.922668	-0.116117			0.356414	0.448046
O75896	Tumor suppressor candidate 2 OS=Homo sapiens (Human) OX=9606 GN=TUSC2 PE=1 SV=3	424.2	421.9	361	446.5	437.7	385.3	0.501413	402.367	423.167	0.950847																														1.3301	0.411539		0.262785	0.5804							0.922689	-0.116084			0.25807	0.588262
P25705	ATP synthase subunit alpha, mitochondrial OS=Homo sapiens (Human) OX=9606 GN=ATP5F1A PE=1 SV=1	24657.3	23457	27951.5	23080.9	22940	26454	0.536283	25355.3	24158.3	1.04955																														0.923803	-0.114343		0.578927	0.237376							0.923065	-0.115495			0.784668	0.105314
Q70Z53	Protein FRA10AC1 OS=Homo sapiens (Human) OX=9606 GN=FRA10AC1 PE=1 SV=3	2431.2	2174.8	2145.3	1774.1	1909.6	1864.3	0.0321373	2250.43	1849.33	1.21689																														1.00964	0.0138399		0.489143	0.310564							0.923255	-0.115199			0.440314	0.356237
Q16763	Ubiquitin-conjugating enzyme E2 S OS=Homo sapiens (Human) OX=9606 GN=UBE2S PE=1 SV=2	3285.9	3364.3	2877	2565.8	2862.4	2893.6	0.102411	3175.73	2773.93	1.14485																														1.06734	0.0940193		0.588609	0.230173							0.92326	-0.115191			0.285135	0.544949
P47897	Glutamine--tRNA ligase OS=Homo sapiens (Human) OX=9606 GN=QARS1 PE=1 SV=1	5983.1	5641.4	7481.2	5612	5916.2	6613.8	0.649043	6368.57	6047.33	1.05312																														1.0797	0.110627		0.297773	0.526114							0.923285	-0.115152			0.507374	0.294672
P33991	DNA replication licensing factor MCM4 OS=Homo sapiens (Human) OX=9606 GN=MCM4 PE=1 SV=5	18263.3	17672.9	24490.2	16795.2	17750.9	22939.5	0.752473	20142.1	19161.9	1.05116																														1.08627	0.119388		0.202779	0.692977							0.923437	-0.114914			0.255458	0.59268
Q16850	Lanosterol 14-alpha demethylase OS=Homo sapiens (Human) OX=9606 GN=CYP51A1 PE=1 SV=3	249	195.6	304.9	328.9	219.6	282	0.578395	249.833	276.833	0.902468																														1.24005	0.310399		0.124763	0.903913							0.923515	-0.114792			0.536873	0.270129
Q93050	V-type proton ATPase 116 kDa subunit a1 OS=Homo sapiens (Human) OX=9606 GN=ATP6V0A1 PE=1 SV=3	823.2	866.8	955.9	703.3	882.9	832.1	0.321095	881.967	806.1	1.09412																														1.0865	0.119693		0.522688	0.281758							0.923544	-0.114747			0.25628	0.591285
Q15369	Elongin-C OS=Homo sapiens (Human) OX=9606 GN=ELOC PE=1 SV=1	4268.5	4267.1	5346	4562	4654.5	5403	0.613976	4627.2	4873.17	0.949526																														1.02425	0.0345704		0.594821	0.225614							0.92356	-0.114723			0.484126	0.315042
Q9NP80	Calcium-independent phospholipase A2-gamma OS=Homo sapiens (Human) OX=9606 GN=PNPLA8 PE=1 SV=1	186.9	178.8	235.6	186.1	188.3	209.2	0.781062	200.433	194.533	1.03033																														1.0571	0.0801179		0.353099	0.452104							0.923627	-0.114617			0.526774	0.278376
Q15652	Probable JmjC domain-containing histone demethylation protein 2C OS=Homo sapiens (Human) OX=9606 GN=JMJD1C PE=1 SV=2	799.3	729.7	904.5	770.5	712.7	851.3	0.638639	811.167	778.167	1.04241																														1.05391	0.0757554		0.505022	0.296689							0.92378	-0.114379			0.411377	0.385759
Q00796	Sorbitol dehydrogenase OS=Homo sapiens (Human) OX=9606 GN=SORD PE=1 SV=4	4648	4400.6	6185	3917.7	4174	6081.4	0.70973	5077.87	4724.37	1.07482																														0.991294	-0.0126146		0.909875	0.0410183							0.923798	-0.11435			0.127166	0.89563
Q96RE7	Nucleus accumbens-associated protein 1 OS=Homo sapiens (Human) OX=9606 GN=NACC1 PE=1 SV=1	2697.6	2406.5	2328	2235.8	2319.1	2332	0.243401	2477.37	2295.63	1.07916																														1.05616	0.0788347		0.59238	0.2274							0.923809	-0.114334			0.190345	0.720459
Q0P6H9	Transmembrane protein 62 OS=Homo sapiens (Human) OX=9606 GN=TMEM62 PE=1 SV=1	246.4	240.3	278.4	202.2	225.9	241.5	0.124909	255.033	223.2	1.14262																														1.28578	0.362648		0.277685	0.556447							0.9239	-0.114192			0.414831	0.382129
O60637	Tetraspanin-3 OS=Homo sapiens (Human) OX=9606 GN=TSPAN3 PE=2 SV=1	106.6	90.6	113.3	129.2	112.8	114.1	0.15412	103.5	118.7	0.871946																														0.933069	-0.0999449		0.500244	0.300818							0.924035	-0.11398			0.528709	0.276784
Q14232	Translation initiation factor eIF-2B subunit alpha OS=Homo sapiens (Human) OX=9606 GN=EIF2B1 PE=1 SV=1	7052.9	6754.2	8134.3	5394.3	6095.9	7449.9	0.252919	7313.8	6313.37	1.15846																														1.05636	0.0791058		0.719384	0.143039							0.924143	-0.113811			0.395345	0.403024
Q96GY3	Protein lin-37 homolog OS=Homo sapiens (Human) OX=9606 GN=LIN37 PE=1 SV=1	509	454.8	431.5	477	455.4	372.8	0.490017	465.1	435.067	1.06903																														0.984889	-0.021967		0.958492	0.0184113							0.92424	-0.11366			0.73737	0.132314
Q5T3I0	G patch domain-containing protein 4 OS=Homo sapiens (Human) OX=9606 GN=GPATCH4 PE=1 SV=2	7334.8	7709.9	6569.2	6492	6879.7	5864.3	0.152297	7204.63	6412	1.12362																														1.0059	0.00849403		0.943449	0.0252817							0.924306	-0.113558			0.0974051	1.01142
Q9BRP1	Programmed cell death protein 2-like OS=Homo sapiens (Human) OX=9606 GN=PDCD2L PE=1 SV=1	669.6	628.8	695.2	620.8	626.1	709.2	0.738157	664.533	652.033	1.01917																														1.05005	0.0704525		0.515159	0.288058							0.924308	-0.113554			0.664656	0.177403
P07203	Glutathione peroxidase 1 OS=Homo sapiens (Human) OX=9606 GN=GPX1 PE=1 SV=4	2186.8	2440.8	3105.4	2178.1	2702	3190.9	0.792551	2577.67	2690.33	0.958122																														1.10663	0.146175		0.251829	0.598895							0.924325	-0.113527			0.467803	0.329937
Q96CW6	Probable RNA polymerase II nuclear localization protein SLC7A6OS OS=Homo sapiens (Human) OX=9606 GN=SLC7A6OS PE=1 SV=2	1196.1	1110.1	1061	978.3	922.4	927.5	0.0294064	1122.4	942.733	1.19058																														1.05343	0.0750939		0.72131	0.141878							0.92443	-0.113363			0.0802022	1.09581
Q7Z4W1	L-xylulose reductase OS=Homo sapiens (Human) OX=9606 GN=DCXR PE=1 SV=2	370.5	374	594.1	412.9	379.6	496.5	0.85328	446.2	429.667	1.03848																														1.08136	0.112844		0.498406	0.302416							0.924582	-0.113127			0.467255	0.330446
Q9HBL8	NmrA-like family domain-containing protein 1 OS=Homo sapiens (Human) OX=9606 GN=NMRAL1 PE=1 SV=1	2460	2310.4	2739.8	2164	2239	2541.9	0.332301	2503.4	2314.97	1.0814																														1.08102	0.112397		0.211505	0.674678							0.924583	-0.113126			0.4314	0.36512
P22695	Cytochrome b-c1 complex subunit 2, mitochondrial OS=Homo sapiens (Human) OX=9606 GN=UQCRC2 PE=1 SV=3	6476.7	5740.6	10129.7	5623.4	6388.3	8686.8	0.756559	7449	6899.5	1.07964																														1.08225	0.114032		0.0188291	1.72517							0.92471	-0.112928			0.716865	0.144563
O75436	Vacuolar protein sorting-associated protein 26A OS=Homo sapiens (Human) OX=9606 GN=VPS26A PE=1 SV=2	3224	3058.6	3494.4	3105.8	3086.2	3612.4	0.968171	3259	3268.13	0.997205																														1.0815	0.113029		0.39329	0.405287							0.924712	-0.112924			0.276396	0.558468
P57081	tRNA (guanine-N(7)-)-methyltransferase non-catalytic subunit WDR4 OS=Homo sapiens (Human) OX=9606 GN=WDR4 PE=1 SV=2	218.9	201.9	237.2	199.1	214.1	249.2	0.939476	219.333	220.8	0.993357																														1.20779	0.272376		0.0144489	1.84017							0.924756	-0.112855			0.470841	0.327126
O60256	Phosphoribosyl pyrophosphate synthase-associated protein 2 OS=Homo sapiens (Human) OX=9606 GN=PRPSAP2 PE=1 SV=1	2792.5	2752.9	3631.9	2406.4	2770.3	3412.7	0.65819	3059.1	2863.13	1.06844																														1.04972	0.0700101		0.243671	0.613196							0.924772	-0.112831			0.357679	0.446507
O75964	ATP synthase subunit g, mitochondrial OS=Homo sapiens (Human) OX=9606 GN=ATP5MG PE=1 SV=3	1890.3	2304.6	3010	1928.7	1998.8	2435	0.497728	2401.63	2120.83	1.1324																														1.10324	0.141745		0.123045	0.909936							0.924896	-0.112636			0.497502	0.303205
Q9UHI6	Probable ATP-dependent RNA helicase DDX20 OS=Homo sapiens (Human) OX=9606 GN=DDX20 PE=1 SV=2	1158	1210.2	1248.4	1125.6	1337.6	1261.5	0.633462	1205.53	1241.57	0.970978																														1.1749	0.232539		0.109521	0.960502							0.92504	-0.112412			0.458615	0.338552
Q9ULA0	Aspartyl aminopeptidase OS=Homo sapiens (Human) OX=9606 GN=DNPEP PE=1 SV=1	1714	1741	1566.8	1415	1470.8	1436.2	0.0404489	1673.93	1440.67	1.16192																														1.03843	0.0544083		0.725036	0.13964							0.925074	-0.11236			0.385778	0.413663
Q96GF1	E3 ubiquitin-protein ligase RNF185 OS=Homo sapiens (Human) OX=9606 GN=RNF185 PE=1 SV=1	772.6	776.8	648.3	722.4	726.6	625.4	0.487975	732.567	691.467	1.05944																														1.11055	0.151275		0.262469	0.580922							0.925078	-0.112353			0.352581	0.452742
O95251	Histone acetyltransferase KAT7 OS=Homo sapiens (Human) OX=9606 GN=KAT7 PE=1 SV=1	417.3	443.4	809	475	497.9	724.6	0.954053	556.567	565.833	0.983623																														1.06404	0.0895515		0.468819	0.328995							0.925118	-0.11229			0.397318	0.400862
Q9NS91	E3 ubiquitin-protein ligase RAD18 OS=Homo sapiens (Human) OX=9606 GN=RAD18 PE=1 SV=2	3707	3730	3403.8	3148.6	3373.3	3115.9	0.0423791	3613.6	3212.6	1.12482																														1.13264	0.179686		0.17046	0.768377							0.92514	-0.112256			0.193788	0.712672
Q13098	COP9 signalosome complex subunit 1 OS=Homo sapiens (Human) OX=9606 GN=GPS1 PE=1 SV=4	5888.7	5614.8	5798.2	4943.2	5351.1	5850.3	0.27642	5767.23	5381.53	1.07167																														1.07679	0.106736		0.443033	0.353564							0.925239	-0.112102			0.744859	0.127926
Q9NQR4	Omega-amidase NIT2 OS=Homo sapiens (Human) OX=9606 GN=NIT2 PE=1 SV=1	5852.1	5152.2	6416.9	4650.4	4856.7	6120.1	0.368773	5807.07	5209.07	1.1148																														1.06711	0.0937137		0.521309	0.282905							0.925257	-0.112074			0.192983	0.714481
Q9P1Z2	Calcium-binding and coiled-coil domain-containing protein 1 OS=Homo sapiens (Human) OX=9606 GN=CALCOCO1 PE=1 SV=2	1991.8	1900.7	1617.9	1517.5	1694.1	1331.3	0.104313	1836.8	1514.3	1.21297																														1.00863	0.0123923		0.908743	0.0415591							0.925281	-0.112037			0.671876	0.172711
A1X283	SH3 and PX domain-containing protein 2B OS=Homo sapiens (Human) OX=9606 GN=SH3PXD2B PE=1 SV=3	1596.2	1518.3	2087.8	1553.2	1671.2	1745.1	0.712275	1734.1	1656.5	1.04685																														1.06324	0.0884715		0.556646	0.254421							0.925294	-0.112017			0.468235	0.329536
Q86U38	Nucleolar protein 9 OS=Homo sapiens (Human) OX=9606 GN=NOP9 PE=1 SV=1	2275.3	2106.9	2598.2	1734.7	1943.3	2521.9	0.409493	2326.8	2066.63	1.12589																														0.987643	-0.0179377		0.90102	0.0452653							0.92535	-0.111929			0.510788	0.291759
P22234	Multifunctional protein ADE2 OS=Homo sapiens (Human) OX=9606 GN=PAICS PE=1 SV=3	10640.7	9467.5	9731	8672.9	8931.8	10715.7	0.538131	9946.4	9440.13	1.05363																														1.11405	0.155819		0.215388	0.666779							0.925412	-0.111832			0.29385	0.531874
Q05048	Cleavage stimulation factor subunit 1 OS=Homo sapiens (Human) OX=9606 GN=CSTF1 PE=1 SV=1	2345.8	2301.1	2584.1	1932.7	2384	2725.7	0.817235	2410.33	2347.47	1.02678																														1.05101	0.0717717		0.310044	0.508577							0.925415	-0.111827			0.0743941	1.12846
Q9NW82	WD repeat-containing protein 70 OS=Homo sapiens (Human) OX=9606 GN=WDR70 PE=1 SV=1	2547.4	2612.7	3053	2320.4	2471.5	3129	0.760307	2737.7	2640.3	1.03689																														1.04595	0.064816		0.43936	0.357179							0.92543	-0.111804			0.113341	0.945612
Q9BRR8	G patch domain-containing protein 1 OS=Homo sapiens (Human) OX=9606 GN=GPATCH1 PE=1 SV=1	2023	2052.4	1674.7	1509.2	1722.3	1373.1	0.0752782	1916.7	1534.87	1.24877																														1.00435	0.00626485		0.9684	0.0139451							0.925434	-0.111797			0.189198	0.723084
Q9Y4B6	DDB1- and CUL4-associated factor 1 OS=Homo sapiens (Human) OX=9606 GN=DCAF1 PE=1 SV=3	269.5	256.3	261.8	226.2	257.9	259.7	0.311111	262.533	247.933	1.05889																														0.972256	-0.0405925		0.616113	0.210339							0.925451	-0.111771			0.405646	0.391853
Q9UI09	NADH dehydrogenase [ubiquinone] 1 alpha subcomplex subunit 12 OS=Homo sapiens (Human) OX=9606 GN=NDUFA12 PE=1 SV=1	2076.9	1995.6	2273.6	2648.9	1683.7	2329.2	0.751497	2115.37	2220.6	0.95261																														1.0545	0.0765593		0.552608	0.257583							0.925496	-0.111701			0.212445	0.672754
O94916	Nuclear factor of activated T-cells 5 OS=Homo sapiens (Human) OX=9606 GN=NFAT5 PE=1 SV=1	174.7	171	129.5	158.2	170	129.7	0.774743	158.4	152.633	1.03778																														1.03212	0.0456057		0.691426	0.160255							0.925503	-0.111691			0.520708	0.283405
Q5BKZ1	DBIRD complex subunit ZNF326 OS=Homo sapiens (Human) OX=9606 GN=ZNF326 PE=1 SV=2	3604	3717.3	4583.7	3766.4	3871.9	4053	0.842403	3968.33	3897.1	1.01828																														1.3065	0.385705		0.0760336	1.11899							0.925584	-0.111563			0.674635	0.170931
P49189	4-trimethylaminobutyraldehyde dehydrogenase OS=Homo sapiens (Human) OX=9606 GN=ALDH9A1 PE=1 SV=3	8336.9	8067.8	10922	8095.7	7998.5	10523.9	0.857032	9108.9	8872.7	1.02662																														1.01086	0.0155768		0.907763	0.0420274							0.925679	-0.111415			0.468969	0.328856
Q9BW27	Nuclear pore complex protein Nup85 OS=Homo sapiens (Human) OX=9606 GN=NUP85 PE=1 SV=1	735.9	709.8	872	752	803.4	829.6	0.713647	772.567	795	0.971782																														1.0557	0.0781983		0.0680144	1.1674							0.925706	-0.111375			0.194411	0.71128
Q9GZZ1	N-alpha-acetyltransferase 50 OS=Homo sapiens (Human) OX=9606 GN=NAA50 PE=1 SV=1	3287.1	2942.1	3561.5	2363.8	2565.7	2849.9	0.0452919	3263.57	2593.13	1.25854																														0.99397	-0.00872605		0.864107	0.0634326							0.925747	-0.11131			0.372531	0.428838
P00505	Aspartate aminotransferase, mitochondrial OS=Homo sapiens (Human) OX=9606 GN=GOT2 PE=1 SV=3	21981.4	21188	22347.7	16051.5	19363.7	22472.9	0.302566	21839	19296	1.13179																														1.05268	0.0740601		0.352514	0.452823							0.925785	-0.111252			0.558611	0.25289
P42695	Condensin-2 complex subunit D3 OS=Homo sapiens (Human) OX=9606 GN=NCAPD3 PE=1 SV=2	1706.4	814	1196.7	1979.5	654.3	1278.6	0.895621	1239.03	1304.13	0.950082																														1.07116	0.0991726		0.550002	0.259636							0.925812	-0.111209			0.105353	0.977352
P08240	Signal recognition particle receptor subunit alpha OS=Homo sapiens (Human) OX=9606 GN=SRPRA PE=1 SV=2	6344.5	6261.6	6991.3	5088	5484	6132.7	0.0696046	6532.47	5568.23	1.17317																														1.04626	0.0652393		0.575094	0.240261							0.925969	-0.110964			0.647261	0.18892
P57076	Cilia- and flagella-associated protein 298 OS=Homo sapiens (Human) OX=9606 GN=CFAP298 PE=1 SV=1	1727.7	1636	1409.5	1295	1496.9	1244.8	0.117315	1591.07	1345.57	1.18245																														1.01625	0.0232489		0.871142	0.0599109							0.925973	-0.110957			0.384992	0.414548
P12035	Keratin, type II cytoskeletal 3 OS=Homo sapiens (Human) OX=9606 GN=KRT3 PE=1 SV=3	73.9	84.8	101.9	117.2	89.4	100.5	0.248132	86.8667	102.367	0.848584																														1.13282	0.179918		0.470681	0.327273							0.925976	-0.110953			0.317753	0.49791
O95433	Activator of 90 kDa heat shock protein ATPase homolog 1 OS=Homo sapiens (Human) OX=9606 GN=AHSA1 PE=1 SV=1	11282.1	11575.5	12621	10063.3	10293.6	11592.4	0.135068	11826.2	10649.8	1.11047																														1.03721	0.0527078		0.670537	0.173577							0.925989	-0.110934			0.241224	0.61758
P31689	DnaJ homolog subfamily A member 1 OS=Homo sapiens (Human) OX=9606 GN=DNAJA1 PE=1 SV=2	13803.5	13204.5	12363.9	10369.3	10780.1	10515.7	0.0189566	13124	10555	1.24338																														1.19213	0.253538		0.353156	0.452033							0.926033	-0.110865			0.0171096	1.76676
Q9NS73	MAP3K12-binding inhibitory protein 1 OS=Homo sapiens (Human) OX=9606 GN=MBIP PE=1 SV=2	120.9	109.3	107.4	112.9	107.2	123	0.784182	112.533	114.367	0.98397																														0.960554	-0.0580617		0.782236	0.106662							0.926197	-0.11061			0.58409	0.23352
P50583	Bis(5'-nucleosyl)-tetraphosphatase [asymmetrical] OS=Homo sapiens (Human) OX=9606 GN=NUDT2 PE=1 SV=3	315.1	330.7	424.2	385.6	307.7	411	0.816479	356.667	368.1	0.96894																														1.02037	0.0290897		0.880254	0.0553921							0.92626	-0.110511			0.456336	0.340716
Q96PU5	E3 ubiquitin-protein ligase NEDD4-like OS=Homo sapiens (Human) OX=9606 GN=NEDD4L PE=1 SV=2	424.7	421.9	506.5	349.4	407.6	437	0.23412	451.033	398	1.13325																														1.05506	0.0773305		0.394549	0.403899							0.926261	-0.11051			0.0724602	1.1399
Q13889	General transcription factor IIH subunit 3 OS=Homo sapiens (Human) OX=9606 GN=GTF2H3 PE=1 SV=2	186.9	179.2	234.1	168.6	202.2	209.2	0.768576	200.067	193.333	1.03483																														1.08472	0.117329		0.604956	0.218276							0.926268	-0.110499			0.0464447	1.33306
Q9HAU5	Regulator of nonsense transcripts 2 OS=Homo sapiens (Human) OX=9606 GN=UPF2 PE=1 SV=1	796.5	696.7	922.1	649.7	726.2	895.4	0.648835	805.1	757.1	1.0634																														1.10057	0.138253		0.17527	0.756292							0.926411	-0.110276			0.496032	0.30449
Q92575	UBX domain-containing protein 4 OS=Homo sapiens (Human) OX=9606 GN=UBXN4 PE=1 SV=2	8431.1	8258.9	7606.7	6178.2	7069.1	6430	0.0135981	8098.9	6559.1	1.23476																														0.985212	-0.0214933		0.883024	0.0540277							0.926532	-0.110088			0.0311508	1.50653
Q9Y697	Cysteine desulfurase, mitochondrial OS=Homo sapiens (Human) OX=9606 GN=NFS1 PE=1 SV=3	2096.8	1949.7	2640.9	1934.1	2003	2614.4	0.887865	2229.13	2183.83	1.02074																														1.02133	0.0304453		0.711129	0.148052							0.926588	-0.109999			0.477226	0.321276
P36542	ATP synthase subunit gamma, mitochondrial OS=Homo sapiens (Human) OX=9606 GN=ATP5F1C PE=1 SV=1	8600.8	8437.5	11798.4	8526.6	8563.9	10737.7	0.812686	9612.23	9276.07	1.03624																														1.02706	0.0385176		0.892274	0.0495018							0.926846	-0.109598			0.500252	0.300811
Q96ET8	Golgi apparatus membrane protein TVP23 homolog C OS=Homo sapiens (Human) OX=9606 GN=TVP23C PE=1 SV=3	597.6	639	558.9	604.6	521.3	512.2	0.237113	598.5	546.033	1.09609																														1.06317	0.0883673		0.695379	0.157779							0.926915	-0.109491			0.546312	0.262559
P21912	Succinate dehydrogenase [ubiquinone] iron-sulfur subunit, mitochondrial OS=Homo sapiens (Human) OX=9606 GN=SDHB PE=1 SV=3	10762	11679.4	10075.7	11650.3	10767.1	10436.3	0.858757	10839	10951.2	0.989755																														1.03909	0.0553244		0.467173	0.330522							0.927031	-0.109311			0.541268	0.266588
O15234	Protein CASC3 OS=Homo sapiens (Human) OX=9606 GN=CASC3 PE=1 SV=2	2926	2881	2504.6	2787	2832.4	2526.4	0.754937	2770.53	2715.27	1.02035																														1.07245	0.100914		0.338828	0.470021							0.927041	-0.109295			0.430318	0.36621
O60547	GDP-mannose 4,6 dehydratase OS=Homo sapiens (Human) OX=9606 GN=GMDS PE=1 SV=1	4846	4507.3	5272	4771	4293	5990.4	0.813659	4875.1	5018.13	0.971497																														0.648733	-0.624304		0.44822	0.348509							0.927165	-0.109102			0.490063	0.309748
Q3B7T1	Erythroid differentiation-related factor 1 OS=Homo sapiens (Human) OX=9606 GN=EDRF1 PE=1 SV=1	1674.5	1533.8	1625.7	1433.9	1570.2	1602.4	0.318077	1611.33	1535.5	1.04939																														1.00154	0.00222155		0.987234	0.00558005							0.927168	-0.109097			0.687598	0.162665
Q8TD55	Pleckstrin homology domain-containing family O member 2 OS=Homo sapiens (Human) OX=9606 GN=PLEKHO2 PE=1 SV=1	797.4	767.5	591.3	577.6	595.3	444.3	0.0938221	718.733	539.067	1.33329																														1.0621	0.0869157		0.681792	0.166348							0.927171	-0.109092			0.395786	0.40254
Q9BXS6	Nucleolar and spindle-associated protein 1 OS=Homo sapiens (Human) OX=9606 GN=NUSAP1 PE=1 SV=1	5142.2	5315.5	4442.7	5321.7	5234.4	4654.7	0.776302	4966.8	5070.27	0.979593																														1.05685	0.0797726		0.554811	0.255855							0.927225	-0.109009			0.604024	0.218946
Q5XKP0	MICOS complex subunit MIC13 OS=Homo sapiens (Human) OX=9606 GN=MICOS13 PE=1 SV=1	894.8	934.9	1067.9	817.5	904.9	958.1	0.340637	965.867	893.5	1.08099																														0.973001	-0.0394862		0.866687	0.0621375							0.927251	-0.108968			0.397426	0.400744
Q9BZX2	Uridine-cytidine kinase 2 OS=Homo sapiens (Human) OX=9606 GN=UCK2 PE=1 SV=1	4552.2	4165.9	3329	3218.3	3491	2900.9	0.139536	4015.7	3203.4	1.25357																														1.05299	0.0744916		0.370076	0.43171							0.927301	-0.10889			0.623902	0.204883
Q92597	Protein NDRG1 OS=Homo sapiens (Human) OX=9606 GN=NDRG1 PE=1 SV=1	6215.4	6819.1	6077.4	6744.3	5936.6	5283.5	0.48248	6370.63	5988.13	1.06388																														1.01248	0.0178986		0.740258	0.130617							0.927445	-0.108667			0.459797	0.337434
P49327	Fatty acid synthase OS=Homo sapiens (Human) OX=9606 GN=FASN PE=1 SV=3	31460.9	24571.6	29418.7	38991.2	30397.4	27978.3	0.378785	28483.7	32455.6	0.877621																														1.0347	0.0492071		0.534645	0.271934							0.927652	-0.108345			0.696364	0.157164
P13010	X-ray repair cross-complementing protein 5 OS=Homo sapiens (Human) OX=9606 GN=XRCC5 PE=1 SV=3	21588.5	23845.7	27368.1	22484.5	23892.1	27188.9	0.913082	24267.4	24521.8	0.989626																														1.08409	0.116487		0.494779	0.305588							0.927776	-0.108151			0.757337	0.120711
Q9NVX2	Notchless protein homolog 1 OS=Homo sapiens (Human) OX=9606 GN=NLE1 PE=1 SV=4	2688.8	2831	2659.8	2873	2974.8	2825	0.0775802	2726.53	2890.93	0.943133																														0.952245	-0.0705954		0.413782	0.383228							0.927796	-0.10812			0.890515	0.0503589
Q9H3C7	Gametogenetin-binding protein 2 OS=Homo sapiens (Human) OX=9606 GN=GGNBP2 PE=1 SV=1	541.1	480.7	414.3	392.8	411.5	369.3	0.12842	478.7	391.2	1.22367																														1.05695	0.0799085		0.68749	0.162734							0.92789	-0.107974			0.556873	0.254244
P16278	Beta-galactosidase OS=Homo sapiens (Human) OX=9606 GN=GLB1 PE=1 SV=2	765.4	753.3	867.2	780.3	756.5	830.8	0.893567	795.3	789.2	1.00773																														1.03016	0.0428642		0.80978	0.0916331							0.927911	-0.107942			0.298548	0.524986
P02749	Beta-2-glycoprotein 1 OS=Homo sapiens (Human) OX=9606 GN=APOH PE=1 SV=3	245.9	266.2	473.4	340	250.6	424.6	0.916822	328.5	338.4	0.970745																														1.06842	0.0954747		0.191623	0.717552							0.927961	-0.107864			0.374945	0.426033
Q93008	Probable ubiquitin carboxyl-terminal hydrolase FAF-X OS=Homo sapiens (Human) OX=9606 GN=USP9X PE=1 SV=3	10755.2	10501.2	12975.1	9718.2	10792.6	13198.3	0.899921	11410.5	11236.4	1.0155																														0.927729	-0.108224		0.717546	0.14415							0.928047	-0.10773			0.665332	0.176962
P31153	S-adenosylmethionine synthase isoform type-2 OS=Homo sapiens (Human) OX=9606 GN=MAT2A PE=1 SV=1	6136.6	6241.7	7313.3	5564.7	6002.5	7302.9	0.694307	6563.87	6290.03	1.04353																														0.96781	-0.0472044		0.677446	0.169125							0.928078	-0.107682			0.480092	0.318675
O43815	Striatin OS=Homo sapiens (Human) OX=9606 GN=STRN PE=1 SV=4	725.8	741.2	790	645	711.9	783.2	0.446462	752.333	713.367	1.05462																														1.13612	0.184121		0.48964	0.310123							0.928079	-0.10768			0.191295	0.718297
P15924	Desmoplakin OS=Homo sapiens (Human) OX=9606 GN=DSP PE=1 SV=3	34735.2	34116.9	33382.8	38393.4	39987.5	37678	0.00838054	34078.3	38686.3	0.880888																														0.99935	-0.000937821		0.975305	0.0108597							0.928122	-0.107614			0.0126176	1.89902
Q9Y4F5	Centrosomal protein of 170 kDa protein B OS=Homo sapiens (Human) OX=9606 GN=CEP170B PE=1 SV=4	301.8	292.7	289.9	293.4	314.9	275	0.978133	294.8	294.433	1.00125																														1.095	0.130928		0.397673	0.400474							0.928278	-0.107371			0.471838	0.326207
Q8WTT2	Nucleolar complex protein 3 homolog OS=Homo sapiens (Human) OX=9606 GN=NOC3L PE=1 SV=1	6758.1	6237.7	8298	5462.6	6595.4	8161.7	0.738696	7097.93	6739.9	1.05312																														0.977316	-0.0331035		0.854459	0.0683086							0.928323	-0.107301			0.461062	0.336241
Q9H425	Uncharacterized protein C1orf198 OS=Homo sapiens (Human) OX=9606 GN=C1orf198 PE=1 SV=1	513.6	552	441.2	1403.5	387.6	822.8	0.336215	502.267	871.3	0.576457																														1.03528	0.0500151		0.80688	0.0931911							0.928335	-0.107283			0.415453	0.381478
Q99828	Calcium and integrin-binding protein 1 OS=Homo sapiens (Human) OX=9606 GN=CIB1 PE=1 SV=4	198.4	162.7	164.6	159.1	151.2	142.2	0.158415	175.233	150.833	1.16177																														1.04182	0.0591067		0.740263	0.130614							0.928385	-0.107204			0.426479	0.370103
Q06265	Exosome complex component RRP45 OS=Homo sapiens (Human) OX=9606 GN=EXOSC9 PE=1 SV=3	4556.5	4801.9	3894.8	3917.9	4106.1	3727.9	0.197729	4417.73	3917.3	1.12775																														1.06669	0.0931355		0.369944	0.431864							0.92845	-0.107103			0.573914	0.241153
Q86W50	RNA N6-adenosine-methyltransferase METTL16 OS=Homo sapiens (Human) OX=9606 GN=METTL16 PE=1 SV=2	678.2	691.8	884.7	623.8	710.7	829.8	0.753492	751.567	721.433	1.04177																														0.99274	-0.0105117		0.946412	0.0239198							0.92849	-0.107041			0.494726	0.305635
Q9BV79	Enoyl-[acyl-carrier-protein] reductase, mitochondrial OS=Homo sapiens (Human) OX=9606 GN=MECR PE=1 SV=2	1325.2	1322.3	1987.5	1531.3	1450.7	2169.2	0.616306	1545	1717.07	0.89979																														1.05604	0.0786641		0.447885	0.348833							0.928622	-0.106837			0.19913	0.700864
Q9H089	Large subunit GTPase 1 homolog OS=Homo sapiens (Human) OX=9606 GN=LSG1 PE=1 SV=2	2095.5	2168.7	2779.1	1852.2	2148.6	2673.2	0.722995	2347.77	2224.67	1.05533																														1.057	0.0799701		0.123314	0.908986							0.92866	-0.106778			0.534876	0.271747
P07339	Cathepsin D OS=Homo sapiens (Human) OX=9606 GN=CTSD PE=1 SV=1	11934.8	10564	12554.5	8492.9	8878.1	9889	0.0270381	11684.4	9086.67	1.28589																														1.08061	0.11185		0.200302	0.698315							0.928694	-0.106725			0.553338	0.25701
P41208	Centrin-2 OS=Homo sapiens (Human) OX=9606 GN=CETN2 PE=1 SV=1	6791.1	6464.6	4948.5	5145.2	5483.4	4132.3	0.182771	6068.07	4920.3	1.23327																														1.05929	0.0831019		0.600581	0.221428							0.92877	-0.106607			0.721599	0.141704
Q8WW59	SPRY domain-containing protein 4 OS=Homo sapiens (Human) OX=9606 GN=SPRYD4 PE=1 SV=2	666.3	633	817.1	652.7	651.3	812.3	0.999679	705.467	705.433	1.00005																														1.03251	0.0461627		0.773694	0.111431							0.928787	-0.10658			0.278158	0.555709
P43304	Glycerol-3-phosphate dehydrogenase, mitochondrial OS=Homo sapiens (Human) OX=9606 GN=GPD2 PE=1 SV=3	17179.9	16234	17752.8	14994.4	14860.7	17374	0.250164	17055.6	15743	1.08337																														1.11315	0.154652		0.345895	0.461056							0.928794	-0.106569			0.576767	0.239
O75179	Ankyrin repeat domain-containing protein 17 OS=Homo sapiens (Human) OX=9606 GN=ANKRD17 PE=1 SV=3	2407	2330.7	2150.1	1951	2468	2277	0.730824	2295.93	2232	1.02864																														1.08059	0.111824		0.619658	0.207848							0.928841	-0.106496			0.344757	0.462486
Q12979	Active breakpoint cluster region-related protein OS=Homo sapiens (Human) OX=9606 GN=ABR PE=1 SV=2	111.3	99.7	115.7	112.2	113.3	142.6	0.30343	108.9	122.7	0.887531																														1.05929	0.0830911		0.585606	0.232394							0.928907	-0.106393			0.592104	0.227602
Q5VV42	Threonylcarbamoyladenosine tRNA methylthiotransferase OS=Homo sapiens (Human) OX=9606 GN=CDKAL1 PE=1 SV=1	845.8	893.5	1051.8	831.4	816.2	944.6	0.430144	930.367	864.067	1.07673																														0.963631	-0.0534468		0.890237	0.0504944							0.929027	-0.106207			0.417241	0.379613
Q96BP3	Peptidylprolyl isomerase domain and WD repeat-containing protein 1 OS=Homo sapiens (Human) OX=9606 GN=PPWD1 PE=1 SV=1	1930.9	1822.2	1844.1	1435.2	1860.6	1742.5	0.276893	1865.73	1679.43	1.11093																														1.02449	0.0349118		0.882255	0.054406							0.929077	-0.10613			0.535895	0.27092
Q9BRJ2	39S ribosomal protein L45, mitochondrial OS=Homo sapiens (Human) OX=9606 GN=MRPL45 PE=1 SV=2	945.7	942.1	1247.9	826.1	946.4	1086.2	0.508027	1045.23	952.9	1.0969																														1.03353	0.0475866		0.587595	0.230922							0.929087	-0.106114			0.572882	0.241935
Q15910	Histone-lysine N-methyltransferase EZH2 OS=Homo sapiens (Human) OX=9606 GN=EZH2 PE=1 SV=2	336.5	293.8	331.1	298.9	316.3	344.1	0.972084	320.467	319.767	1.00219																														1.03209	0.0455706		0.800423	0.0966805							0.929127	-0.106053			0.596475	0.224408
Q7L2H7	Eukaryotic translation initiation factor 3 subunit M OS=Homo sapiens (Human) OX=9606 GN=EIF3M PE=1 SV=1	11240.7	9838.3	10151.6	9867.8	10975.5	11626.1	0.570125	10410.2	10823.1	0.961847																														0.991846	-0.0118114		0.916401	0.0379146							0.929189	-0.105956			0.575448	0.239994
P04075	Fructose-bisphosphate aldolase A OS=Homo sapiens (Human) OX=9606 GN=ALDOA PE=1 SV=2	43186.1	43268.2	47717.9	36018	40452.8	43107.6	0.136344	44724.1	39859.5	1.12204																														1.07973	0.110669		0.086125	1.06487							0.92919	-0.105955			0.493341	0.306853
P61009	Signal peptidase complex subunit 3 OS=Homo sapiens (Human) OX=9606 GN=SPCS3 PE=1 SV=1	2614.6	2642	3223.8	2689.9	2789.2	3252.2	0.767189	2826.8	2910.43	0.971264																														1.08514	0.117884		0.487114	0.312369							0.929342	-0.105718			0.249441	0.603033
Q9UH17	DNA dC->dU-editing enzyme APOBEC-3B OS=Homo sapiens (Human) OX=9606 GN=APOBEC3B PE=1 SV=1	270.5	274.3	318.6	240.1	298.9	302.3	0.787284	287.8	280.433	1.02627																														1.07254	0.101029		0.288791	0.539416							0.929365	-0.105682			0.58109	0.235757
Q8IUX1	Complex I assembly factor TMEM126B, mitochondrial OS=Homo sapiens (Human) OX=9606 GN=TMEM126B PE=1 SV=2	235	271.1	307.6	243.4	256.3	312	0.983169	271.233	270.567	1.00246																														1.13555	0.183394		0.254106	0.594985							0.929439	-0.105567			0.389297	0.409719
O43615	Mitochondrial import inner membrane translocase subunit TIM44 OS=Homo sapiens (Human) OX=9606 GN=TIMM44 PE=1 SV=2	8644.6	8841.8	11117.9	8549.8	8941.1	11103.5	0.997795	9534.77	9531.47	1.00035																														1.06143	0.086015		0.641282	0.192951							0.929567	-0.105369			0.510117	0.29233
P78406	mRNA export factor OS=Homo sapiens (Human) OX=9606 GN=RAE1 PE=1 SV=1	2391	2438.1	3206.3	2324	2394.7	2955.7	0.736125	2678.47	2558.13	1.04704																														0.941725	-0.086622		0.766587	0.115438							0.929578	-0.105352			0.527741	0.277579
Q9Y6I4	Ubiquitin carboxyl-terminal hydrolase 3 OS=Homo sapiens (Human) OX=9606 GN=USP3 PE=1 SV=2	885.8	921.9	1145.9	886.4	963.3	1118.1	0.966623	984.533	989.267	0.995215																														1.06368	0.0890633		0.671518	0.172942							0.929629	-0.105274			0.47852	0.3201
Q9UNX4	WD repeat-containing protein 3 OS=Homo sapiens (Human) OX=9606 GN=WDR3 PE=1 SV=1	2686.7	2493	2900.8	2140.9	2507.1	2837.4	0.453258	2693.5	2495.13	1.0795																														1.01806	0.0258232		0.57681	0.238967							0.929658	-0.105229			0.471092	0.326894
Q9Y5A9	YTH domain-containing family protein 2 OS=Homo sapiens (Human) OX=9606 GN=YTHDF2 PE=1 SV=2	3130.6	3216.2	4277.6	3250.5	3180.4	4249	0.972548	3541.47	3559.97	0.994803																														1.05537	0.077752		0.416984	0.37988							0.929692	-0.105175			0.161988	0.790516
P51398	28S ribosomal protein S29, mitochondrial OS=Homo sapiens (Human) OX=9606 GN=DAP3 PE=1 SV=1	5264.7	4972.7	6225.2	4922.6	4967	6066.4	0.76683	5487.53	5318.67	1.03175																														1.11844	0.161489		0.235374	0.628242							0.92972	-0.105132			0.544961	0.263635
P34932	Heat shock 70 kDa protein 4 OS=Homo sapiens (Human) OX=9606 GN=HSPA4 PE=1 SV=4	30662.8	29870.5	33118.8	27724.1	28535.7	31715.9	0.295308	31217.4	29325.2	1.06452																														1.12461	0.169419		0.114803	0.940046							0.929736	-0.105107			0.828968	0.0814625
Q02383	Semenogelin-2 OS=Homo sapiens (Human) OX=9606 GN=SEMG2 PE=1 SV=1	113.6	120.1	85.8	76.8	121.2	86.6	0.535434	106.5	94.8667	1.12263																														0.968537	-0.0461213		0.253948	0.595255							0.929739	-0.105103			0.22179	0.654058
P15311	Ezrin OS=Homo sapiens (Human) OX=9606 GN=EZR PE=1 SV=4	14687.5	13994.9	18809.9	13343.4	13989.1	16989.9	0.60569	15830.8	14774.1	1.07152																														1.11952	0.162878		0.296583	0.527853							0.929769	-0.105055			0.400427	0.397477
P61927	60S ribosomal protein L37 OS=Homo sapiens (Human) OX=9606 GN=RPL37 PE=1 SV=2	5507.7	6056.1	7398.4	5303.9	6061.1	6771.9	0.717152	6320.73	6045.63	1.0455																														1.07811	0.108509		0.422484	0.37419							0.929777	-0.105044			0.350682	0.455086
Q9NX01	Thioredoxin-like protein 4B OS=Homo sapiens (Human) OX=9606 GN=TXNL4B PE=1 SV=1	1431	1340.3	1693	1178.3	1079.4	1234	0.0752076	1488.1	1163.9	1.27855																														0.948995	-0.0755271		0.752795	0.123323							0.929805	-0.104999			0.43352	0.362991
Q14108	Lysosome membrane protein 2 OS=Homo sapiens (Human) OX=9606 GN=SCARB2 PE=1 SV=2	4709.1	4811.9	3988.7	5002.8	4168.8	3950.6	0.770293	4503.23	4374.07	1.02953																														1.00984	0.0141251		0.77762	0.109233							0.929878	-0.104887			0.61434	0.211592
P19174	1-phosphatidylinositol 4,5-bisphosphate phosphodiesterase gamma-1 OS=Homo sapiens (Human) OX=9606 GN=PLCG1 PE=1 SV=1	1171.7	1102.5	1456.9	1108.1	1157.4	1330.6	0.745645	1243.7	1198.7	1.03754																														1.10638	0.145843		0.278414	0.555309							0.929882	-0.10488			0.579672	0.236818
Q7L5Y9	E3 ubiquitin-protein transferase MAEA OS=Homo sapiens (Human) OX=9606 GN=MAEA PE=1 SV=1	297.5	229.5	285.8	220.4	232.8	242.6	0.197478	270.933	231.933	1.16815																														1.02304	0.0328636		0.675087	0.17064							0.930082	-0.10457			0.194882	0.710229
O14524	Nuclear envelope integral membrane protein 1 OS=Homo sapiens (Human) OX=9606 GN=NEMP1 PE=1 SV=2	705.8	788.5	819.4	674.4	674.9	791.9	0.329905	771.233	713.733	1.08056																														1.06525	0.0911889		0.624085	0.204756							0.930219	-0.104358			0.380342	0.419826
Q13057	Bifunctional coenzyme A synthase OS=Homo sapiens (Human) OX=9606 GN=COASY PE=1 SV=4	775	744.4	843.3	686.7	812.4	726.3	0.39026	787.567	741.8	1.0617																														1.07281	0.101397		0.522866	0.28161							0.930226	-0.104347			0.553141	0.257164
O94979	Protein transport protein Sec31A OS=Homo sapiens (Human) OX=9606 GN=SEC31A PE=1 SV=3	10056.1	9565.5	9593.6	7579.1	8998	9889.7	0.304876	9738.4	8822.27	1.10384																														1.15894	0.212808		0.0416354	1.38054							0.93024	-0.104325			0.49184	0.308176
Q9BR77	Coiled-coil domain-containing protein 77 OS=Homo sapiens (Human) OX=9606 GN=CCDC77 PE=1 SV=1	4377	4051.8	3501.3	3568.3	3494.8	3129.5	0.137771	3976.7	3397.53	1.17047																														1.00562	0.00808801		0.860278	0.0653612							0.930249	-0.104312			0.620667	0.207142
Q8TBB5	Kelch domain-containing protein 4 OS=Homo sapiens (Human) OX=9606 GN=KLHDC4 PE=1 SV=1	1369.9	1378.5	1341.1	1025.7	1302.7	1279.9	0.210986	1363.17	1202.77	1.13336																														1.02069	0.0295378		0.843709	0.0738072							0.930312	-0.104214			0.271618	0.566042
O95391	Pre-mRNA-splicing factor SLU7 OS=Homo sapiens (Human) OX=9606 GN=SLU7 PE=1 SV=2	2178.2	2346.2	2114.4	2025.5	2053.6	1978.8	0.0961645	2212.93	2019.3	1.09589																														1.14039	0.189522		0.317907	0.497701							0.930434	-0.104024			0.220037	0.657504
Q96N67	Dedicator of cytokinesis protein 7 OS=Homo sapiens (Human) OX=9606 GN=DOCK7 PE=1 SV=4	1044.2	1016.1	1382.7	988.9	978	1311.1	0.749432	1147.67	1092.67	1.05034																														1.01287	0.0184468		0.901644	0.044965							0.930502	-0.10392			0.412721	0.384343
Q15034	Probable E3 ubiquitin-protein ligase HERC3 OS=Homo sapiens (Human) OX=9606 GN=HERC3 PE=1 SV=1	707.6	667.4	880.1	770.2	763.9	791.1	0.755375	751.7	775.067	0.969852																														0.997107	-0.00417971		0.983459	0.00724376							0.930542	-0.103857			0.465107	0.332447
Q9HBI1	Beta-parvin OS=Homo sapiens (Human) OX=9606 GN=PARVB PE=1 SV=1	792.6	685.2	539.8	531.5	658.1	549.5	0.344273	672.533	579.7	1.16014																														1.07168	0.0998804		0.294676	0.530655							0.930569	-0.103815			0.645698	0.18997
P23921	Ribonucleoside-diphosphate reductase large subunit OS=Homo sapiens (Human) OX=9606 GN=RRM1 PE=1 SV=1	30052.3	27748.3	32470.5	25846.6	27198.6	34236.8	0.756594	30090.4	29094	1.03425																														1.03837	0.0543229		0.764835	0.116432							0.930583	-0.103793			0.0438938	1.3576
O75170	Serine/threonine-protein phosphatase 6 regulatory subunit 2 OS=Homo sapiens (Human) OX=9606 GN=PPP6R2 PE=1 SV=2	332	367.6	329.5	404.7	404	376.1	0.0315981	343.033	394.933	0.868585																														1.03634	0.0514988		0.642206	0.192326							0.930589	-0.103783			0.605951	0.217562
Q6P5R6	60S ribosomal protein L22-like 1 OS=Homo sapiens (Human) OX=9606 GN=RPL22L1 PE=1 SV=2	434.1	397.1	377.3	453.7	413.4	356.4	0.887735	402.833	407.833	0.98774																														1.03155	0.0448112		0.777327	0.109396							0.930598	-0.10377			0.563754	0.24891
P04181	Ornithine aminotransferase, mitochondrial OS=Homo sapiens (Human) OX=9606 GN=OAT PE=1 SV=1	6761.2	6420.1	8055.2	5756.2	6277.6	7127	0.342087	7078.83	6386.93	1.10833																														1.13238	0.17936		0.261989	0.581718							0.930607	-0.103755			0.497612	0.303109
O00267	Transcription elongation factor SPT5 OS=Homo sapiens (Human) OX=9606 GN=SUPT5H PE=1 SV=1	8425.2	8471.7	9270.5	7502.9	8085.2	8818.6	0.285431	8722.47	8135.57	1.07214																														1.08423	0.116666		0.506562	0.295367							0.930645	-0.103698			0.632471	0.19896
Q14008	Cytoskeleton-associated protein 5 OS=Homo sapiens (Human) OX=9606 GN=CKAP5 PE=1 SV=3	31101.4	34057	34909.3	26098.1	30213	31040.7	0.0963536	33355.9	29117.3	1.14557																														1.04805	0.0677031		0.222572	0.65253							0.930654	-0.103683			0.621382	0.206642
O60427	Acyl-CoA (8-3)-desaturase OS=Homo sapiens (Human) OX=9606 GN=FADS1 PE=1 SV=3	235.2	230.8	277.1	199.4	233.1	246.6	0.354084	247.7	226.367	1.09424																														1.0009	0.00130492		0.996697	0.00143681							0.93077	-0.103504			0.147455	0.831342
O96008	Mitochondrial import receptor subunit TOM40 homolog OS=Homo sapiens (Human) OX=9606 GN=TOMM40 PE=1 SV=1	3007.3	2886.5	3434.1	2922.8	3031.7	3267.7	0.866976	3109.3	3074.07	1.01146																														1.08179	0.11342		0.299666	0.523362							0.930873	-0.103343			0.117579	0.929671
Q96KG9	N-terminal kinase-like protein OS=Homo sapiens (Human) OX=9606 GN=SCYL1 PE=1 SV=1	2677.4	2663.8	3887.5	2701.1	2838.8	3720.8	0.984559	3076.23	3086.9	0.996545																														1.02851	0.0405593		0.573904	0.24116							0.930949	-0.103225			0.520364	0.283693
O43148	mRNA cap guanine-N7 methyltransferase OS=Homo sapiens (Human) OX=9606 GN=RNMT PE=1 SV=1	4115.3	4158.3	4954.7	3883.3	4003.3	4556.8	0.490692	4409.43	4147.8	1.06308																														1.07409	0.103119		0.666624	0.176119							0.93097	-0.103193			0.258857	0.58694
Q9BPX7	UPF0415 protein C7orf25 OS=Homo sapiens (Human) OX=9606 GN=C7orf25 PE=1 SV=1	770	687.8	802.6	735.9	753.9	781.8	0.926251	753.467	757.2	0.99507																														1.05861	0.0821777		0.622229	0.20605							0.930979	-0.10318			0.34552	0.461526
P38606	V-type proton ATPase catalytic subunit A OS=Homo sapiens (Human) OX=9606 GN=ATP6V1A PE=1 SV=2	12422.9	11532.8	15808.2	9934.9	10488.7	14251.8	0.418088	13254.6	11558.5	1.14675																														1.00352	0.00506335		0.983977	0.00701498							0.931044	-0.103079			0.242514	0.615263
P05023	Sodium/potassium-transporting ATPase subunit alpha-1 OS=Homo sapiens (Human) OX=9606 GN=ATP1A1 PE=1 SV=1	15234.9	15670.7	21026.4	14834.2	15482.5	20058.3	0.844855	17310.7	16791.7	1.03091																														0.978713	-0.0310429		0.759619	0.119404							0.931062	-0.103051			0.585806	0.232246
P49585	Choline-phosphate cytidylyltransferase A OS=Homo sapiens (Human) OX=9606 GN=PCYT1A PE=1 SV=2	2353.6	2218.5	1865.5	1852.8	1988.3	1557.7	0.148872	2145.87	1799.6	1.19241																														1.01912	0.027331		0.861273	0.0648594							0.931193	-0.102849			0.148484	0.82832
Q9HCE1	Helicase MOV-10 OS=Homo sapiens (Human) OX=9606 GN=MOV10 PE=1 SV=2	3548	3437.2	4080.4	2956.6	3494.8	3575.4	0.280546	3688.53	3342.27	1.1036																														1.04724	0.0665964		0.486169	0.313213							0.931291	-0.102696			0.712673	0.14711
Q8IYB7	DIS3-like exonuclease 2 OS=Homo sapiens (Human) OX=9606 GN=DIS3L2 PE=1 SV=4	322.6	305.3	347.8	404.5	368.2	382.9	0.0218326	325.233	385.2	0.844323																														1.05754	0.080707		0.246267	0.608593							0.931315	-0.102659			0.624329	0.204586
Q8IXT5	RNA-binding protein 12B OS=Homo sapiens (Human) OX=9606 GN=RBM12B PE=1 SV=2	3213.6	3141.1	4243.8	2547.1	2936.4	3658.6	0.371719	3532.83	3047.37	1.15931																														1.05551	0.0779392		0.277365	0.556949							0.931349	-0.102606			0.360775	0.442763
O95071	E3 ubiquitin-protein ligase UBR5 OS=Homo sapiens (Human) OX=9606 GN=UBR5 PE=1 SV=2	6384.6	6413.9	7334.1	5175.3	6013	6436.7	0.161528	6710.87	5875	1.14228																														1.09045	0.124919		0.518283	0.285433							0.931428	-0.102483			0.49115	0.308786
Q86V21	Acetoacetyl-CoA synthetase OS=Homo sapiens (Human) OX=9606 GN=AACS PE=1 SV=1	413.7	388	495	410.9	450.2	471.4	0.766326	432.233	444.167	0.973133																														0.978097	-0.03195		0.885099	0.0530082							0.931471	-0.102417			0.334731	0.475304
Q8WUK0	Phosphatidylglycerophosphatase and protein-tyrosine phosphatase 1 OS=Homo sapiens (Human) OX=9606 GN=PTPMT1 PE=1 SV=1	599.7	610.9	720.1	492.5	650.6	694.9	0.695625	643.567	612.667	1.05044																														0.99776	-0.00323568		0.987531	0.00544928							0.931549	-0.102296			0.723794	0.140385
P61457	Pterin-4-alpha-carbinolamine dehydratase OS=Homo sapiens (Human) OX=9606 GN=PCBD1 PE=1 SV=2	2529.9	2441.5	1866.8	2845.3	1716.5	1880.5	0.766602	2279.4	2147.43	1.06145																														1.08637	0.119515		0.516399	0.287015							0.931558	-0.102283			0.650607	0.186681
Q96BZ8	Leukocyte receptor cluster member 1 OS=Homo sapiens (Human) OX=9606 GN=LENG1 PE=1 SV=1	1204.6	1123.7	915.5	984.4	964.4	793.3	0.195476	1081.27	914.033	1.18296																														1.15349	0.20601		0.294895	0.530333							0.931607	-0.102206			0.302863	0.518753
Q9UNY4	Transcription termination factor 2 OS=Homo sapiens (Human) OX=9606 GN=TTF2 PE=1 SV=2	1315.8	1281.1	1516.3	1022.8	1214.8	1447	0.385532	1371.07	1228.2	1.11632																														0.985933	-0.0204383		0.867731	0.0616147							0.931626	-0.102177			0.192969	0.714513
Q8WV22	Non-structural maintenance of chromosomes element 1 homolog OS=Homo sapiens (Human) OX=9606 GN=NSMCE1 PE=1 SV=5	2369.6	2339.6	1975.8	2307.4	2269.5	2033.9	0.88026	2228.33	2203.6	1.01122																														1.08321	0.115317		0.61141	0.213668							0.931702	-0.10206			0.285543	0.544328
P08237	ATP-dependent 6-phosphofructokinase, muscle type OS=Homo sapiens (Human) OX=9606 GN=PFKM PE=1 SV=2	10356.3	10329.8	12567.7	9257	10159.2	11916.7	0.584216	11084.6	10444.3	1.06131																														1.06228	0.0871651		0.686643	0.163269							0.931743	-0.101995			0.466632	0.331026
Q6UWE0	E3 ubiquitin-protein ligase LRSAM1 OS=Homo sapiens (Human) OX=9606 GN=LRSAM1 PE=1 SV=1	2492.9	2524.6	2896.4	1917.6	2357.3	2423.6	0.122044	2637.97	2232.83	1.18144																														1.06106	0.0855085		0.414406	0.382574							0.931798	-0.101911			0.49654	0.304046
P04114	Apolipoprotein B-100 OS=Homo sapiens (Human) OX=9606 GN=APOB PE=1 SV=2	1662.3	1486.6	2003.7	1621.6	1434.6	1778.8	0.59567	1717.53	1611.67	1.06569																														1.09136	0.126132		0.227459	0.643096							0.931806	-0.101899			0.283089	0.548077
Q9H488	GDP-fucose protein O-fucosyltransferase 1 OS=Homo sapiens (Human) OX=9606 GN=POFUT1 PE=1 SV=1	1156.8	1147.5	1786.2	1282.4	1247	1731.5	0.840248	1363.5	1420.3	0.960008																														1.00215	0.00310124		0.979909	0.00881429							0.931868	-0.101803			0.796606	0.0987563
Q8IUI8	Cytokine receptor-like factor 3 OS=Homo sapiens (Human) OX=9606 GN=CRLF3 PE=1 SV=2	87.3	87.4	95.9	90.5	74.7	93.9	0.601903	90.2	86.3667	1.04438																														1.02484	0.0354023		0.790376	0.102166							0.931929	-0.101708			0.505888	0.295946
P27361	Mitogen-activated protein kinase 3 OS=Homo sapiens (Human) OX=9606 GN=MAPK3 PE=1 SV=4	1318.1	1268.4	1576.9	1270.8	1254.4	1618.4	0.967627	1387.8	1381.2	1.00478																														1.02127	0.0303615		0.818466	0.0869992							0.931947	-0.101681			0.627469	0.202408
Q9H9Y6	DNA-directed RNA polymerase I subunit RPA2 OS=Homo sapiens (Human) OX=9606 GN=POLR1B PE=1 SV=2	577.4	588	630.4	493.9	590.6	595.8	0.37551	598.6	560.1	1.06874																														1.03097	0.0440061		0.771017	0.112936							0.93209	-0.101459			0.469057	0.328775
Q9NR12	PDZ and LIM domain protein 7 OS=Homo sapiens (Human) OX=9606 GN=PDLIM7 PE=1 SV=1	1895.4	2124.5	1902.2	1385.5	1836.6	1755.9	0.13796	1974.03	1659.33	1.18965																														0.944045	-0.0830721		0.212438	0.672769							0.932128	-0.101401			0.328263	0.483778
P26373	60S ribosomal protein L13 OS=Homo sapiens (Human) OX=9606 GN=RPL13 PE=1 SV=4	10649.6	11533.4	15654.2	11719.2	11044.9	13337	0.75589	12612.4	12033.7	1.04809																														1.02891	0.041115		0.658437	0.181486							0.932182	-0.101317			0.661603	0.179403
O60476	Mannosyl-oligosaccharide 1,2-alpha-mannosidase IB OS=Homo sapiens (Human) OX=9606 GN=MAN1A2 PE=1 SV=1	676.3	684.4	771.3	513	667.2	684.6	0.24528	710.667	621.6	1.14329																														1.05783	0.0811067		0.473037	0.325105							0.932273	-0.101176			0.404035	0.393581
O75616	GTPase Era, mitochondrial OS=Homo sapiens (Human) OX=9606 GN=ERAL1 PE=1 SV=2	920.4	929.6	1261.3	890.6	982	1143.4	0.826333	1037.1	1005.33	1.0316																														1.03456	0.0490127		0.797906	0.0980481							0.932417	-0.100952			0.432262	0.364253
P62993	Growth factor receptor-bound protein 2 OS=Homo sapiens (Human) OX=9606 GN=GRB2 PE=1 SV=1	6911	6766.5	6187.5	5634.2	5837	5314	0.0232948	6621.67	5595.07	1.18348																														0.979193	-0.0303351		0.372742	0.428592							0.932427	-0.100938			0.183221	0.737024
Q99988	Growth/differentiation factor 15 OS=Homo sapiens (Human) OX=9606 GN=GDF15 PE=1 SV=3	304.1	321.2	341.7	212.5	240.4	269.8	0.0197293	322.333	240.9	1.33804																														0.855829	-0.224606		0.349513	0.456536							0.932439	-0.100919			0.498746	0.30212
O75691	Small subunit processome component 20 homolog OS=Homo sapiens (Human) OX=9606 GN=UTP20 PE=1 SV=3	2057.1	2066.4	1970.3	1859.4	2354.6	1883.5	0.994644	2031.27	2032.5	0.999393																														1.01898	0.027121		0.904046	0.0438095							0.932455	-0.100894			0.264847	0.577005
Q9Y2X9	Zinc finger protein 281 OS=Homo sapiens (Human) OX=9606 GN=ZNF281 PE=1 SV=1	1563.2	1582.3	1511.7	1596	1476.7	1466.8	0.461944	1552.4	1513.17	1.02593																														0.975896	-0.0352007		0.750901	0.124417							0.932471	-0.100869			0.404002	0.393617
P22033	Methylmalonyl-CoA mutase, mitochondrial OS=Homo sapiens (Human) OX=9606 GN=MMUT PE=1 SV=4	1617.1	1487.9	2022.2	1414.8	1492.9	1964.8	0.736681	1709.07	1624.17	1.05227																														0.973679	-0.0384825		0.876404	0.0572955							0.932531	-0.100776			0.426701	0.369876
Q4ZIN3	Membralin OS=Homo sapiens (Human) OX=9606 GN=TMEM259 PE=1 SV=1	780.6	626.2	613.4	501	766.7	667.3	0.780055	673.4	645	1.04403																														1.08899	0.12299		0.271607	0.566059							0.932603	-0.100665			0.570319	0.243882
O75976	Carboxypeptidase D OS=Homo sapiens (Human) OX=9606 GN=CPD PE=1 SV=2	11418	11629.5	11006.1	13601.5	11934.2	11433.8	0.273383	11351.2	12323.2	0.921127																														1.18157	0.2407		0.162473	0.789219							0.932694	-0.100524			0.41477	0.382193
Q9H3J6	Probable peptide chain release factor C12orf65, mitochondrial OS=Homo sapiens (Human) OX=9606 GN=C12orf65 PE=2 SV=1	58.7	56	54.3	62.8	48.9	55.8	0.914708	56.3333	55.8333	1.00896																														1.10302	0.141456		0.368297	0.433802							0.932735	-0.100462			0.498862	0.30202
Q16533	snRNA-activating protein complex subunit 1 OS=Homo sapiens (Human) OX=9606 GN=SNAPC1 PE=1 SV=1	238.6	236.1	183	179.5	213.4	163.7	0.224879	219.233	185.533	1.18164																														1.05599	0.0785928		0.559216	0.25242							0.932865	-0.10026			0.757483	0.120627
Q8N9N8	Probable RNA-binding protein EIF1AD OS=Homo sapiens (Human) OX=9606 GN=EIF1AD PE=1 SV=1	1297.6	1291.9	936	926.9	947.6	803.8	0.129574	1175.17	892.767	1.31632																														1.06528	0.0912282		0.646521	0.189418							0.932943	-0.100139			0.211866	0.673938
P23497	Nuclear autoantigen Sp-100 OS=Homo sapiens (Human) OX=9606 GN=SP100 PE=1 SV=3	1385.8	1132.4	973.6	1153	1180.1	980.2	0.689906	1163.93	1104.43	1.05387																														1.02917	0.041479		0.760528	0.118885							0.93307	-0.0999423			0.522109	0.282238
Q12789	General transcription factor 3C polypeptide 1 OS=Homo sapiens (Human) OX=9606 GN=GTF3C1 PE=1 SV=4	4670	4659.4	5550.9	3892.2	4953.5	5326.1	0.676856	4960.1	4723.93	1.04999																														1.05878	0.0824037		0.708558	0.149625							0.933079	-0.0999288			0.47369	0.324506
P51116	Fragile X mental retardation syndrome-related protein 2 OS=Homo sapiens (Human) OX=9606 GN=FXR2 PE=1 SV=2	7442	6935.4	8011.8	5723.4	5997.3	6760.6	0.0413329	7463.07	6160.43	1.21145																														1.00705	0.0101298		0.857221	0.0669072							0.933216	-0.0997172			0.668864	0.174662
Q96S59	Ran-binding protein 9 OS=Homo sapiens (Human) OX=9606 GN=RANBP9 PE=1 SV=1	1489.7	1349.8	1286.8	1007.5	1275.5	1186.2	0.0961935	1375.43	1156.4	1.18941																														1.11317	0.154677		0.176517	0.753214							0.933244	-0.0996742			0.623999	0.204816
Q9H6F5	Coiled-coil domain-containing protein 86 OS=Homo sapiens (Human) OX=9606 GN=CCDC86 PE=1 SV=1	10422.8	10928.6	8811	9577.7	9904.3	8196.6	0.374702	10054.1	9226.2	1.08974																														1.11484	0.156838		0.125218	0.902334							0.933261	-0.0996473			0.482961	0.316088
P50395	Rab GDP dissociation inhibitor beta OS=Homo sapiens (Human) OX=9606 GN=GDI2 PE=1 SV=2	8664.4	8606.8	11529.4	8487.6	8717.6	11094.6	0.902266	9600.2	9433.27	1.0177																														1.10568	0.14493		0.314823	0.501934							0.933291	-0.0996012			0.214867	0.66783
P07195	L-lactate dehydrogenase B chain OS=Homo sapiens (Human) OX=9606 GN=LDHB PE=1 SV=2	20446.5	20989.2	24336.4	18248.1	21179	24650.2	0.813067	21924	21359.1	1.02645																														1.11906	0.162291		0.253035	0.596819							0.933467	-0.0993284			0.657893	0.181845
Q8NBF6	Late secretory pathway protein AVL9 homolog OS=Homo sapiens (Human) OX=9606 GN=AVL9 PE=1 SV=1	272.2	213	274	234.3	230.4	297.9	0.971373	253.067	254.2	0.995542																														1.18273	0.242115		0.159994	0.795896							0.933507	-0.0992675			0.0529099	1.27646
O76094	Signal recognition particle subunit SRP72 OS=Homo sapiens (Human) OX=9606 GN=SRP72 PE=1 SV=3	8394.9	8100.7	10529.1	7360.1	7879.9	10019.9	0.626423	9008.23	8419.97	1.06987																														1.04674	0.0659097		0.574292	0.240867							0.933539	-0.0992172			0.102177	0.990648
P08648	Integrin alpha-5 OS=Homo sapiens (Human) OX=9606 GN=ITGA5 PE=1 SV=2	4032.2	4065.2	3300.3	3912.8	3435.7	2726.2	0.363925	3799.23	3358.23	1.13132																														1.04824	0.0679759		0.684899	0.164374							0.933541	-0.099214			0.770587	0.113178
P78345	Ribonuclease P protein subunit p38 OS=Homo sapiens (Human) OX=9606 GN=RPP38 PE=1 SV=2	546.6	536.7	686.3	515.6	562.3	631.4	0.751869	589.867	569.767	1.03528																														1.04997	0.0703531		0.263106	0.579869							0.933618	-0.0990958			0.628806	0.201483
Q9NXE8	Pre-mRNA-splicing factor CWC25 homolog OS=Homo sapiens (Human) OX=9606 GN=CWC25 PE=1 SV=1	472.7	453.6	358.4	387.9	405.7	291.3	0.254699	428.233	361.633	1.18416																														1.05848	0.0819976		0.325111	0.487969							0.933852	-0.0987347			0.132466	0.877897
Q9H8S9	MOB kinase activator 1A OS=Homo sapiens (Human) OX=9606 GN=MOB1A PE=1 SV=4	2873.3	2675.2	2117.4	2246.4	2549.7	1921.9	0.33977	2555.3	2239.33	1.1411																														1.09089	0.125499		0.535309	0.271396							0.933998	-0.0985084			0.765968	0.115789
P16070	CD44 antigen OS=Homo sapiens (Human) OX=9606 GN=CD44 PE=1 SV=3	6122.9	6609.8	5876.2	6097.6	5858.9	5101	0.241341	6202.97	5685.83	1.09095																														1.00666	0.00957089		0.916461	0.0378858							0.934164	-0.0982527			0.512062	0.290677
Q7Z460	CLIP-associating protein 1 OS=Homo sapiens (Human) OX=9606 GN=CLASP1 PE=1 SV=1	7584.6	7381.9	7656.6	6322	6946.1	7014	0.0571193	7541.03	6760.7	1.11542																														1.03955	0.05596		0.0695607	1.15764							0.934231	-0.0981495			0.289876	0.537787
O96006	Zinc finger BED domain-containing protein 1 OS=Homo sapiens (Human) OX=9606 GN=ZBED1 PE=1 SV=1	1234.4	1198.8	1231.2	975.8	1046.2	1170.6	0.104682	1221.47	1064.2	1.14778																														1.51008	0.594625		0.287379	0.541544							0.934305	-0.098035			0.606491	0.217176
Q96EI5	Transcription elongation factor A protein-like 4 OS=Homo sapiens (Human) OX=9606 GN=TCEAL4 PE=1 SV=2	7517.7	7484	6002.7	6608.5	6317.2	5442.8	0.23108	7001.47	6122.83	1.1435																														1.20349	0.267229		0.184792	0.733316							0.934362	-0.097947			0.575378	0.240047
P41162	ETS translocation variant 3 OS=Homo sapiens (Human) OX=9606 GN=ETV3 PE=1 SV=2	495.3	509.6	378.9	308.5	404.7	312	0.0878074	461.267	341.733	1.34979																														1.15915	0.213068		0.486804	0.312646							0.934435	-0.0978336			0.36181	0.44152
Q5T9A4	ATPase family AAA domain-containing protein 3B OS=Homo sapiens (Human) OX=9606 GN=ATAD3B PE=1 SV=1	743.8	824.4	1056.4	892	796.4	982	0.896012	874.867	890.133	0.982849																														1.04457	0.0629158		0.318614	0.496735							0.934808	-0.0972578			0.389854	0.409098
Q96DZ1	Endoplasmic reticulum lectin 1 OS=Homo sapiens (Human) OX=9606 GN=ERLEC1 PE=1 SV=1	2176.4	2222.5	2310.3	1912.8	1979.6	2331.3	0.338735	2236.4	2074.57	1.07801																														1.1297	0.175944		0.0781157	1.10726							0.934884	-0.0971406			0.402674	0.395046
Q9NPI6	mRNA-decapping enzyme 1A OS=Homo sapiens (Human) OX=9606 GN=DCP1A PE=1 SV=3	1797.8	1755.8	2209.2	1745.1	1809.4	2076	0.81645	1920.93	1876.83	1.0235																														0.978878	-0.0307985		0.666856	0.175968							0.934914	-0.0970949			0.633172	0.198478
Q12788	Transducin beta-like protein 3 OS=Homo sapiens (Human) OX=9606 GN=TBL3 PE=1 SV=2	5397	5129.2	5519.9	4108.3	4777.3	5541.3	0.321253	5348.7	4808.97	1.11223																														1.0881	0.121807		0.552718	0.257496							0.935023	-0.0969259			0.459419	0.337791
Q7LGA3	Heparan sulfate 2-O-sulfotransferase 1 OS=Homo sapiens (Human) OX=9606 GN=HS2ST1 PE=1 SV=1	528.1	489.2	531.6	496.1	503.6	565.2	0.847992	516.3	521.633	0.989776																														0.735811	-0.442593		0.453998	0.342946							0.935056	-0.0968747			0.481242	0.317637
Q15628	Tumor necrosis factor receptor type 1-associated DEATH domain protein OS=Homo sapiens (Human) OX=9606 GN=TRADD PE=1 SV=2	552.1	519.9	613.2	555.4	536.3	608	0.896493	561.733	566.567	0.991469																														1.01715	0.0245368		0.908503	0.0416737							0.935111	-0.096791			0.550732	0.259059
Q68CQ4	Digestive organ expansion factor homolog OS=Homo sapiens (Human) OX=9606 GN=DIEXF PE=1 SV=2	1388.6	1359.6	1439.4	1190.4	1366.1	1317.7	0.173928	1395.87	1291.4	1.08089																														1.0249	0.0354803		0.893168	0.049067							0.935153	-0.096726			0.609399	0.215098
Q96F86	Enhancer of mRNA-decapping protein 3 OS=Homo sapiens (Human) OX=9606 GN=EDC3 PE=1 SV=1	2361.1	2512.1	2968.3	2410.2	2586.8	3158	0.737769	2613.83	2718.33	0.961557																														1.07467	0.103894		0.432707	0.363806							0.935178	-0.0966872			0.374184	0.426914
P48643	T-complex protein 1 subunit epsilon OS=Homo sapiens (Human) OX=9606 GN=CCT5 PE=1 SV=1	40168.3	39921.1	47525.1	35515.7	38506.2	46096.5	0.56932	42538.2	40039.5	1.06241																														0.988326	-0.0169407		0.910547	0.0406975							0.935275	-0.096537			0.542699	0.265441
Q9BVW5	TIMELESS-interacting protein OS=Homo sapiens (Human) OX=9606 GN=TIPIN PE=1 SV=2	1047.9	997.7	833.7	915.3	949.2	773.3	0.394722	959.767	879.267	1.09155																														1.06946	0.0968836		0.153772	0.813122							0.935384	-0.0963694			0.304891	0.515855
Q5T0F9	Coiled-coil and C2 domain-containing protein 1B OS=Homo sapiens (Human) OX=9606 GN=CC2D1B PE=1 SV=1	3855.2	3790	4293	3175	3485.5	3819.2	0.118978	3979.4	3493.23	1.13917																														0.99151	-0.0123006		0.955388	0.0198204							0.935388	-0.0963639			0.618865	0.208404
Q86XP3	ATP-dependent RNA helicase DDX42 OS=Homo sapiens (Human) OX=9606 GN=DDX42 PE=1 SV=1	8790.2	9100.2	10885.7	9405.4	9283.4	11038.4	0.73261	9592.03	9909.07	0.968006																														1.0612	0.0857		0.343136	0.464534							0.935476	-0.0962275			0.348509	0.457786
P62899	60S ribosomal protein L31 OS=Homo sapiens (Human) OX=9606 GN=RPL31 PE=1 SV=1	5995.3	7454.9	9507.3	6436.1	6903	8599.6	0.795488	7652.5	7312.9	1.04644																														1.07935	0.110159		0.243621	0.613285							0.93548	-0.0962219			0.0940906	1.02645
Q12931	Heat shock protein 75 kDa, mitochondrial OS=Homo sapiens (Human) OX=9606 GN=TRAP1 PE=1 SV=3	11684	12478.5	15916.9	11959.7	12356.6	15194.5	0.914419	13359.8	13170.3	1.01439																														1.03215	0.0456501		0.0773634	1.11146							0.935531	-0.0961429			0.66066	0.180022
A1L0T0	2-hydroxyacyl-CoA lyase 2 OS=Homo sapiens (Human) OX=9606 GN=ILVBL PE=1 SV=2	536.3	521.7	581	558.2	544.5	603.5	0.424619	546.333	568.733	0.960614																														1.01988	0.0284035		0.858893	0.0660607							0.935643	-0.0959704			0.519424	0.284478
Q9NVI1	Fanconi anemia group I protein OS=Homo sapiens (Human) OX=9606 GN=FANCI PE=1 SV=4	9280.9	9573.3	11071.2	7613.8	9498.7	10709.6	0.550506	9975.13	9274.03	1.0756																														1.03767	0.0533524		0.721183	0.141954							0.935652	-0.0959564			0.324239	0.489134
Q9Y4D7	Plexin-D1 OS=Homo sapiens (Human) OX=9606 GN=PLXND1 PE=1 SV=3	209.3	206.4	200.5	190.7	187	214.1	0.442714	205.4	197.267	1.04123																														0.996205	-0.00548484		0.910675	0.0406364							0.935774	-0.0957677			0.291895	0.534774
Q9NQT5	Exosome complex component RRP40 OS=Homo sapiens (Human) OX=9606 GN=EXOSC3 PE=1 SV=3	1577	1446.6	1634.7	1360.6	1655.8	1756.1	0.791439	1552.77	1590.83	0.976071																														1.07296	0.10159		0.392877	0.405744							0.936015	-0.0953963			0.428265	0.368288
Q96JJ3	Engulfment and cell motility protein 2 OS=Homo sapiens (Human) OX=9606 GN=ELMO2 PE=1 SV=2	1005.2	961	1441	854.6	955.2	1263.1	0.602066	1135.73	1024.3	1.10879																														1.07478	0.104047		0.447643	0.349068							0.936076	-0.0953026			0.183701	0.735889
O14744	Protein arginine N-methyltransferase 5 OS=Homo sapiens (Human) OX=9606 GN=PRMT5 PE=1 SV=4	2634.3	2732.7	3174.8	2507.8	2791.3	3155.7	0.913518	2847.27	2818.27	1.01029																														1.22083	0.28786		0.36904	0.432926							0.936127	-0.0952241			0.693018	0.159255
Q9NPJ3	Acyl-coenzyme A thioesterase 13 OS=Homo sapiens (Human) OX=9606 GN=ACOT13 PE=1 SV=1	3474.8	3489.9	3603.1	2444.5	2759.3	3033.9	0.0386853	3522.6	2745.9	1.28286																														1.1021	0.140255		0.21779	0.661963							0.936196	-0.0951167			0.0909998	1.04096
Q8N163	Cell cycle and apoptosis regulator protein 2 OS=Homo sapiens (Human) OX=9606 GN=CCAR2 PE=1 SV=2	8874.9	8682.1	10646.8	8337.5	8943.9	10320.9	0.826643	9401.27	9200.77	1.02179																														1.04396	0.0620719		0.571338	0.243107							0.936227	-0.0950703			0.850671	0.0702381
P17612	cAMP-dependent protein kinase catalytic subunit alpha OS=Homo sapiens (Human) OX=9606 GN=PRKACA PE=1 SV=2	2396.9	2382.1	3197.8	2371	2627.5	3150.6	0.879134	2658.93	2716.37	0.978857																														1.00385	0.00554829		0.940944	0.0264363							0.936263	-0.0950148			0.380413	0.419744
Q8N1G2	Cap-specific mRNA (nucleoside-2'-O-)-methyltransferase 1 OS=Homo sapiens (Human) OX=9606 GN=CMTR1 PE=1 SV=1	893.4	851.7	1045.6	791.5	978.6	977.3	0.87437	930.233	915.8	1.01576																														0.949029	-0.0754752		0.331531	0.479476							0.93627	-0.0950031			0.662567	0.17877
P28702	Retinoic acid receptor RXR-beta OS=Homo sapiens (Human) OX=9606 GN=RXRB PE=1 SV=2	1551.3	1402.4	1379.5	1215.4	1328.8	1261.2	0.0612765	1444.4	1268.47	1.1387																														1.0598	0.0837858		0.409907	0.387314							0.93633	-0.0949116			0.778149	0.108937
Q9ULV3	Cip1-interacting zinc finger protein OS=Homo sapiens (Human) OX=9606 GN=CIZ1 PE=1 SV=2	1160.7	1225.1	984.4	980.6	1159.3	891.4	0.349766	1123.4	1010.43	1.1118																														0.995982	-0.00580854		0.973112	0.0118372							0.936375	-0.0948413			0.607182	0.216681
Q969Q5	Ras-related protein Rab-24 OS=Homo sapiens (Human) OX=9606 GN=RAB24 PE=1 SV=1	541	496.4	561	419.3	521.1	533.3	0.38324	532.8	491.233	1.08462																														1.03845	0.0544258		0.778348	0.108826							0.936465	-0.0947024			0.325959	0.486837
Q01970	1-phosphatidylinositol 4,5-bisphosphate phosphodiesterase beta-3 OS=Homo sapiens (Human) OX=9606 GN=PLCB3 PE=1 SV=2	827.4	815.9	984.4	821.2	827.9	1020.9	0.876695	875.9	890	0.984157																														1.03598	0.0510016		0.779832	0.107999							0.936546	-0.0945783			0.335824	0.473888
Q96IR7	4-hydroxyphenylpyruvate dioxygenase-like protein OS=Homo sapiens (Human) OX=9606 GN=HPDL PE=1 SV=1	1753	1703.3	1920.9	1200.8	1748.2	1856.8	0.451983	1792.4	1601.93	1.1189																														1.15717	0.210602		0.10689	0.971061							0.936597	-0.0944999			0.506296	0.295595
Q9BYD1	39S ribosomal protein L13, mitochondrial OS=Homo sapiens (Human) OX=9606 GN=MRPL13 PE=1 SV=1	224.7	226.3	301.6	256.2	246.5	307.1	0.58109	250.867	269.933	0.929365																														1.1463	0.19699		0.46126	0.336054							0.936656	-0.0944084			0.0705017	1.1518
Q7Z5K2	Wings apart-like protein homolog OS=Homo sapiens (Human) OX=9606 GN=WAPL PE=1 SV=1	9344.5	9108.7	9272.9	8204.7	8197.1	8653.5	0.0149167	9242.03	8351.77	1.1066																														1.11546	0.157638		0.574613	0.240625							0.93667	-0.0943869			0.0030269	2.519
Q96CS3	FAS-associated factor 2 OS=Homo sapiens (Human) OX=9606 GN=FAF2 PE=1 SV=2	5596.8	5400.1	6435.1	4696.8	5293.9	5741.2	0.265922	5810.67	5243.97	1.10807																														1.03834	0.0542742		0.517815	0.285826							0.936684	-0.0943653			0.683546	0.165232
P32321	Deoxycytidylate deaminase OS=Homo sapiens (Human) OX=9606 GN=DCTD PE=1 SV=2	1675.7	1412.2	1503.4	1197.8	1472.9	1489.5	0.306988	1530.43	1386.73	1.10362																														1.1987	0.261466		0.227488	0.643042							0.93684	-0.0941261			0.40201	0.395763
Q9UHX1	Poly(U)-binding-splicing factor PUF60 OS=Homo sapiens (Human) OX=9606 GN=PUF60 PE=1 SV=1	12411	12230.1	12754.1	11190	11946.7	13029.7	0.528078	12465.1	12055.5	1.03398																														1.01325	0.0189895		0.939003	0.0273332							0.936851	-0.0941082			0.435251	0.36126
O00203	AP-3 complex subunit beta-1 OS=Homo sapiens (Human) OX=9606 GN=AP3B1 PE=1 SV=3	7205.3	7559.9	8908.7	7202.5	7781.3	9539	0.763506	7891.3	8174.27	0.965383																														1.03646	0.0516678		0.642245	0.1923							0.93691	-0.0940173			0.18589	0.730743
Q9BWS9	Chitinase domain-containing protein 1 OS=Homo sapiens (Human) OX=9606 GN=CHID1 PE=1 SV=1	470	486.2	614.5	515.8	507.6	572.2	0.879595	523.567	531.867	0.984395																														1.03041	0.0432213		0.158108	0.801045							0.936934	-0.0939812			0.293626	0.532205
P24928	DNA-directed RNA polymerase II subunit RPB1 OS=Homo sapiens (Human) OX=9606 GN=POLR2A PE=1 SV=2	4407.3	4165.9	5223.2	3877.1	4244.4	5034.1	0.671743	4598.8	4385.2	1.04871																														1.09442	0.13017		0.540435	0.267257							0.936994	-0.0938887			0.816281	0.0881601
O60493	Sorting nexin-3 OS=Homo sapiens (Human) OX=9606 GN=SNX3 PE=1 SV=3	2998.6	2989.8	2853.4	3320.8	3422.4	2989.6	0.13948	2947.27	3244.27	0.908454																														1.04272	0.0603554		0.647994	0.188429							0.937066	-0.093777			0.573023	0.241828
P31751	RAC-beta serine/threonine-protein kinase OS=Homo sapiens (Human) OX=9606 GN=AKT2 PE=1 SV=2	511.9	502.5	501.9	444.8	554.5	562.3	0.729478	505.433	520.533	0.970991																														1.07359	0.102442		0.534978	0.271664							0.937143	-0.0936595			0.848399	0.0713998
Q86WB0	Nuclear-interacting partner of ALK OS=Homo sapiens (Human) OX=9606 GN=ZC3HC1 PE=1 SV=1	1640.4	1595.3	1715.4	1471.6	1536.5	1618.6	0.1238	1650.37	1542.23	1.07011																														0.994105	-0.00853007		0.863807	0.0635833							0.937175	-0.0936095			0.127866	0.893245
Q96L92	Sorting nexin-27 OS=Homo sapiens (Human) OX=9606 GN=SNX27 PE=1 SV=2	3517.7	3374	4312.1	3634.3	3459.6	4368	0.841477	3734.6	3820.63	0.977482																														1.06569	0.0917857		0.196509	0.706619							0.937175	-0.0936094			0.712592	0.147159
Q9GZL7	Ribosome biogenesis protein WDR12 OS=Homo sapiens (Human) OX=9606 GN=WDR12 PE=1 SV=2	6389.2	6966.1	6469.4	6066.3	6387.8	6519.2	0.280976	6608.23	6324.43	1.04487																														1.04688	0.0661012		0.685342	0.164093							0.93724	-0.0935089			0.271898	0.565594
Q8N5A5	Zinc finger CCCH-type with G patch domain-containing protein OS=Homo sapiens (Human) OX=9606 GN=ZGPAT PE=1 SV=3	2121.8	1926.6	1763.8	1649.1	1660.3	1653.7	0.111582	1937.4	1654.37	1.17108																														1.02734	0.0389072		0.663238	0.178331							0.937256	-0.0934843			0.688421	0.162146
Q13617	Cullin-2 OS=Homo sapiens (Human) OX=9606 GN=CUL2 PE=1 SV=2	7318.6	7371.8	7658.4	5983.1	7130.1	7762.4	0.446525	7449.6	6958.53	1.07057																														1.05222	0.0734338		0.388984	0.410069							0.937322	-0.0933831			0.733031	0.134878
Q9Y606	tRNA pseudouridine synthase A OS=Homo sapiens (Human) OX=9606 GN=PUS1 PE=1 SV=3	4728.8	4961.2	5996.5	4402.2	4797.3	5946.8	0.781339	5228.83	5048.77	1.03567																														1.08221	0.11398		0.570943	0.243407							0.937333	-0.0933663			0.31593	0.500409
Q8WVJ2	NudC domain-containing protein 2 OS=Homo sapiens (Human) OX=9606 GN=NUDCD2 PE=1 SV=1	635.3	649.4	874.1	914.8	822.2	1029.4	0.111606	719.6	922.133	0.780364																														1.08459	0.117146		0.182903	0.737778							0.937451	-0.0931856			0.820703	0.0858142
P20585	DNA mismatch repair protein Msh3 OS=Homo sapiens (Human) OX=9606 GN=MSH3 PE=1 SV=4	173.7	160.4	265.8	192.7	172.6	281.3	0.757337	199.967	215.533	0.927776																														1.05534	0.0777014		0.650675	0.186636							0.937479	-0.0931418			0.0546045	1.26277
O94973	AP-2 complex subunit alpha-2 OS=Homo sapiens (Human) OX=9606 GN=AP2A2 PE=1 SV=2	1059.1	1094.2	1130.4	868.1	1083	1175.7	0.627224	1094.57	1042.27	1.05018																														1.03185	0.0452293		0.828401	0.0817594							0.937521	-0.0930771			0.249562	0.602821
A3KN83	Protein strawberry notch homolog 1 OS=Homo sapiens (Human) OX=9606 GN=SBNO1 PE=1 SV=1	491.4	505.3	853.2	572.5	558.1	1002	0.642977	616.633	710.867	0.867439																														1.06963	0.0971131		0.38293	0.416881							0.937545	-0.0930405			0.126061	0.899419
Q8N0X7	Spartin OS=Homo sapiens (Human) OX=9606 GN=SPART PE=1 SV=1	11893.4	9337.8	8412.8	9491.1	8074.4	7137.3	0.266763	9881.33	8234.27	1.20003																														1.04363	0.0616081		0.780224	0.10778							0.937596	-0.092962			0.311966	0.505893
P49336	Cyclin-dependent kinase 8 OS=Homo sapiens (Human) OX=9606 GN=CDK8 PE=1 SV=1	636.6	564.5	737.6	574.8	548.8	719.3	0.684539	646.233	614.3	1.05198																														1.06687	0.0933857		0.657459	0.182131							0.937654	-0.092873			0.494536	0.305802
Q14914	Prostaglandin reductase 1 OS=Homo sapiens (Human) OX=9606 GN=PTGR1 PE=1 SV=2	12516.5	11454.9	13549.8	9799.1	10490.8	12246.7	0.156554	12507.1	10845.5	1.1532																														1.07167	0.0998598		0.276691	0.558005							0.937683	-0.0928282			0.616857	0.209816
Q14344	Guanine nucleotide-binding protein subunit alpha-13 OS=Homo sapiens (Human) OX=9606 GN=GNA13 PE=1 SV=2	2210.9	2151.3	2910.2	1932.1	2144.8	2567.1	0.534761	2424.13	2214.67	1.09458																														1.11823	0.161211		0.165033	0.782429							0.937731	-0.0927544			0.697644	0.156366
Q9P2D0	Inhibitor of Bruton tyrosine kinase OS=Homo sapiens (Human) OX=9606 GN=IBTK PE=1 SV=3	880.4	874.8	987.5	677.8	836.6	868.4	0.172888	914.233	794.267	1.15104																														1.11082	0.151622		0.197608	0.704195							0.937782	-0.0926756			0.304077	0.517016
P42285	Exosome RNA helicase MTR4 OS=Homo sapiens (Human) OX=9606 GN=MTREX PE=1 SV=3	17618.5	18121.3	18426.8	14170.9	16106.2	17451	0.146139	18055.5	15909.4	1.1349																														1.00929	0.0133348		0.932586	0.0303109							0.937785	-0.0926716			0.479209	0.319475
O60333	Kinesin-like protein KIF1B OS=Homo sapiens (Human) OX=9606 GN=KIF1B PE=1 SV=5	670.4	623.9	654.8	459.6	625.4	590.9	0.207714	649.7	558.633	1.16302																														1.03942	0.0557839		0.732414	0.135243							0.937943	-0.0924279			0.622189	0.206078
O75150	E3 ubiquitin-protein ligase BRE1B OS=Homo sapiens (Human) OX=9606 GN=RNF40 PE=1 SV=5	5875.2	5701.4	5077.7	4706.9	4979.1	4518.4	0.0571415	5551.43	4734.8	1.17247																														1.01903	0.0271991		0.761541	0.118307							0.937991	-0.0923536			0.382563	0.417297
Q9UMS4	Pre-mRNA-processing factor 19 OS=Homo sapiens (Human) OX=9606 GN=PRPF19 PE=1 SV=1	6640.9	5912.2	6402.7	5291	5701.9	6705.4	0.440111	6318.6	5899.43	1.07105																														1.06055	0.0848168		0.393432	0.405131							0.938094	-0.0921959			0.529313	0.276287
P41223	Protein BUD31 homolog OS=Homo sapiens (Human) OX=9606 GN=BUD31 PE=1 SV=2	3068.5	2804.5	2419.3	2679.7	2949.5	2365.2	0.714997	2764.1	2664.8	1.03726																														1.00253	0.00364886		0.972197	0.0122456							0.9381	-0.0921867			0.741783	0.129723
Q9Y3B4	Splicing factor 3B subunit 6 OS=Homo sapiens (Human) OX=9606 GN=SF3B6 PE=1 SV=1	2298.1	2186.9	2635.2	2301.6	2092.5	2474.2	0.6559	2373.4	2289.43	1.03668																														1.02618	0.0372851		0.802462	0.0955754							0.938118	-0.0921588			0.569078	0.244828
P26641	Elongation factor 1-gamma OS=Homo sapiens (Human) OX=9606 GN=EEF1G PE=1 SV=3	28210.4	27375.8	33930.6	26042.7	26834.9	31962.1	0.604195	29838.9	28279.9	1.05513																														1.06879	0.0959805		0.424165	0.372466							0.938252	-0.0919523			0.778718	0.10862
P99999	Cytochrome c OS=Homo sapiens (Human) OX=9606 GN=CYCS PE=1 SV=2	8402.5	9172.8	5660.8	7908.3	8595.5	6064.1	0.873765	7745.37	7522.63	1.02961																														1.12784	0.173557		0.192207	0.716231							0.938274	-0.0919182			0.382538	0.417325
P30876	DNA-directed RNA polymerase II subunit RPB2 OS=Homo sapiens (Human) OX=9606 GN=POLR2B PE=1 SV=1	7448.8	7383.4	8524.7	6461.9	7682.4	7935	0.509415	7785.63	7359.77	1.05786																														1.06372	0.0891219		0.668046	0.175194							0.938326	-0.0918385			0.173105	0.761691
Q96NC0	Zinc finger matrin-type protein 2 OS=Homo sapiens (Human) OX=9606 GN=ZMAT2 PE=1 SV=1	5515.2	5106.6	3757.8	5011.4	4577	3735.2	0.61983	4793.2	4441.2	1.07926																														1.03903	0.0552347		0.71105	0.1481							0.938432	-0.0916752			0.753878	0.122699
Q9UBF8	Phosphatidylinositol 4-kinase beta OS=Homo sapiens (Human) OX=9606 GN=PI4KB PE=1 SV=1	437.6	483.3	702.4	639.9	656.7	967.1	0.191423	541.1	754.567	0.7171																														0.940552	-0.0884206		0.598235	0.223128							0.938502	-0.0915689			0.759169	0.119661
Q9HB07	MYG1 exonuclease OS=Homo sapiens (Human) OX=9606 GN=MYG1 PE=1 SV=3	2984	2872.5	3503.1	2652	2899	3514	0.776391	3119.87	3021.67	1.0325																														1.26098	0.334549		0.1527	0.81616							0.938545	-0.0915019			0.0445709	1.35095
Q96B26	Exosome complex component RRP43 OS=Homo sapiens (Human) OX=9606 GN=EXOSC8 PE=1 SV=1	1899	1951.7	2286.6	1818.7	1910.4	2496.7	0.911227	2045.77	2075.27	0.985785																														1.01035	0.0148579		0.76643	0.115527							0.938567	-0.0914688			0.45169	0.345159
Q92759	General transcription factor IIH subunit 4 OS=Homo sapiens (Human) OX=9606 GN=GTF2H4 PE=1 SV=1	215.3	227.6	252.4	186.9	206.5	219.5	0.131525	231.767	204.3	1.13444																														1.0729	0.10152		0.22412	0.649519							0.938589	-0.0914349			0.570993	0.243369
O43172	U4/U6 small nuclear ribonucleoprotein Prp4 OS=Homo sapiens (Human) OX=9606 GN=PRPF4 PE=1 SV=2	3281.6	3343.1	4592.4	3157.7	3293.2	4133.5	0.710412	3739.03	3528.13	1.05978																														1.03685	0.052212		0.324357	0.488977							0.938682	-0.0912911			0.455751	0.341273
P48739	Phosphatidylinositol transfer protein beta isoform OS=Homo sapiens (Human) OX=9606 GN=PITPNB PE=1 SV=2	6135	5898.3	7006.2	5840.9	5674.6	6755.3	0.618748	6346.5	6090.27	1.04207																														1.06686	0.093367		0.614999	0.211125							0.938718	-0.0912365			0.369349	0.432563
Q5UIP0	Telomere-associated protein RIF1 OS=Homo sapiens (Human) OX=9606 GN=RIF1 PE=1 SV=2	27396	27865.2	29923.4	26153.1	27285.4	28563.8	0.367172	28394.9	27334.1	1.03881																														1.05794	0.0812597		0.0661854	1.17924							0.938731	-0.0912165			0.059567	1.22499
Q9NQH7	Xaa-Pro aminopeptidase 3 OS=Homo sapiens (Human) OX=9606 GN=XPNPEP3 PE=1 SV=1	2004.9	1702.4	1613.7	1617.5	1655	1494.5	0.255878	1773.67	1589	1.11622																														1.07504	0.104396		0.526169	0.278875							0.938812	-0.0910921			0.718348	0.143665
Q9P031	Thyroid transcription factor 1-associated protein 26 OS=Homo sapiens (Human) OX=9606 GN=CCDC59 PE=1 SV=2	1294.1	1390.3	1262.7	1200.1	1376.5	1225.1	0.514901	1315.7	1267.23	1.03825																														1.10724	0.146962		0.497126	0.303534							0.938821	-0.0910778			0.095492	1.02003
Q9GZN8	UPF0687 protein C20orf27 OS=Homo sapiens (Human) OX=9606 GN=C20orf27 PE=1 SV=3	212.5	217	283.5	261.7	236.9	318.1	0.357055	237.667	272.233	0.873026																														0.994172	-0.00843271		0.941452	0.0262017							0.93886	-0.0910183			0.486327	0.313072
Q6P6C2	RNA demethylase ALKBH5 OS=Homo sapiens (Human) OX=9606 GN=ALKBH5 PE=1 SV=2	2214.1	2357.5	2657.3	2341.7	2473.7	2609.1	0.694261	2409.63	2474.83	0.973655																														0.968517	-0.0461504		0.709415	0.1491							0.938966	-0.0908559			0.641421	0.192857
Q71RC2	La-related protein 4 OS=Homo sapiens (Human) OX=9606 GN=LARP4 PE=1 SV=3	15859.3	15540.5	15066.1	12114.1	12029	11672.2	0.000624499	15488.6	11938.4	1.29738																														1.07153	0.0996779		0.216447	0.664649							0.939078	-0.0906829			0.660765	0.179953
Q9UJ83	2-hydroxyacyl-CoA lyase 1 OS=Homo sapiens (Human) OX=9606 GN=HACL1 PE=1 SV=2	3904.2	3736.8	3115	2960.5	3466	3114.2	0.238433	3585.33	3180.23	1.12738																														1.0134	0.0192024		0.935508	0.0289526							0.939094	-0.0906592			0.477862	0.320697
Q8IUH3	RNA-binding protein 45 OS=Homo sapiens (Human) OX=9606 GN=RBM45 PE=1 SV=1	1439.6	1381.9	1490.7	922.8	1297.7	1247.4	0.130839	1437.4	1155.97	1.24346																														1.09485	0.130732		0.45196	0.3449							0.9391	-0.0906489			0.363603	0.439372
Q7Z7F7	39S ribosomal protein L55, mitochondrial OS=Homo sapiens (Human) OX=9606 GN=MRPL55 PE=1 SV=1	1189.6	1187.1	1416.9	1221.9	1246.1	1512.8	0.632565	1264.53	1326.93	0.952974																														1.05679	0.0796849		0.641722	0.192653							0.939147	-0.0905767			0.718875	0.143347
Q969X6	U3 small nucleolar RNA-associated protein 4 homolog OS=Homo sapiens (Human) OX=9606 GN=UTP4 PE=1 SV=1	1097.4	999.2	1155.5	892.2	1091.2	1062.3	0.426459	1084.03	1015.23	1.06777																														1.00522	0.0075142		0.959069	0.0181501							0.939168	-0.0905454			0.365685	0.436892
Q01581	Hydroxymethylglutaryl-CoA synthase, cytoplasmic OS=Homo sapiens (Human) OX=9606 GN=HMGCS1 PE=1 SV=2	11248.9	8217.1	9581.4	9004.6	7078.4	8315.6	0.223024	9682.47	8132.87	1.19054																														1.0385	0.0544958		0.639895	0.193891							0.939212	-0.0904775			0.539675	0.267867
O43402	ER membrane protein complex subunit 8 OS=Homo sapiens (Human) OX=9606 GN=EMC8 PE=1 SV=1	1215.9	1271.6	1578.1	1112.3	1161	1396.4	0.410439	1355.2	1223.23	1.10788																														1.01634	0.0233814		0.906933	0.0424248							0.939255	-0.0904114			0.83202	0.0798663
Q9NZN4	EH domain-containing protein 2 OS=Homo sapiens (Human) OX=9606 GN=EHD2 PE=1 SV=2	2639.5	2663.4	2639.6	1636.3	2193.6	1966.6	0.0472313	2647.5	1932.17	1.37022																														1.09252	0.127658		0.0436721	1.3598							0.939343	-0.0902761			0.720544	0.14234
Q9UBM7	7-dehydrocholesterol reductase OS=Homo sapiens (Human) OX=9606 GN=DHCR7 PE=1 SV=1	686.4	688.2	759.6	902.3	798.2	702.4	0.25788	711.4	800.967	0.888177																														1.18428	0.244006		0.229305	0.639586							0.939359	-0.0902511			0.509018	0.293267
Q9GZS1	DNA-directed RNA polymerase I subunit RPA49 OS=Homo sapiens (Human) OX=9606 GN=POLR1E PE=1 SV=3	1977	2238.9	3021.5	1912.9	2088.9	3098.1	0.929302	2412.47	2366.63	1.01937																														1.08663	0.119858		0.149541	0.825241							0.939522	-0.0900015			0.631455	0.199657
Q9P0I2	ER membrane protein complex subunit 3 OS=Homo sapiens (Human) OX=9606 GN=EMC3 PE=1 SV=3	1427.3	1404.3	1650	1278.8	1363.7	1550.7	0.439879	1493.87	1397.73	1.06878																														0.971187	-0.0421786		0.721148	0.141976							0.939641	-0.089819			0.586677	0.231601
P19367	Hexokinase-1 OS=Homo sapiens (Human) OX=9606 GN=HK1 PE=1 SV=3	728.4	733.8	931.3	628.9	673.3	804	0.325888	797.833	702.067	1.13641																														0.910689	-0.134969		0.465196	0.332364							0.939651	-0.0898027			0.886316	0.0524112
Q8IY17	Patatin-like phospholipase domain-containing protein 6 OS=Homo sapiens (Human) OX=9606 GN=PNPLA6 PE=1 SV=3	360.3	335.4	425.3	359.5	385.2	415.7	0.700986	373.667	386.8	0.966046																														1.05735	0.0804533		0.225007	0.647804							0.939707	-0.0897166			0.268503	0.571051
Q8TCT9	Minor histocompatibility antigen H13 OS=Homo sapiens (Human) OX=9606 GN=HM13 PE=1 SV=1	2916.4	2686.3	2734.3	2894.5	2960.1	2930.2	0.159656	2779	2928.27	0.949026																														1.04954	0.0697516		0.13055	0.884222							0.939724	-0.0896908			0.435101	0.36141
P78316	Nucleolar protein 14 OS=Homo sapiens (Human) OX=9606 GN=NOP14 PE=1 SV=3	4483	4955.7	5103.9	4351.5	4784.9	5072	0.712164	4847.53	4736.13	1.02352																														1.05876	0.0823815		0.55064	0.259132							0.93973	-0.0896815			0.261831	0.581978
Q9UJV9	Probable ATP-dependent RNA helicase DDX41 OS=Homo sapiens (Human) OX=9606 GN=DDX41 PE=1 SV=2	3005.6	2758.6	2930	2215.3	2527.3	2696.9	0.0780815	2898.07	2479.83	1.16865																														1.33042	0.411881		0.275737	0.559504							0.939873	-0.0894625			0.62083	0.207028
Q13613	Myotubularin-related protein 1 OS=Homo sapiens (Human) OX=9606 GN=MTMR1 PE=1 SV=4	664.1	639	767.9	629.6	692.2	793	0.82529	690.333	704.933	0.979289																														1.06595	0.0921344		0.366258	0.436213							0.939918	-0.0893932			0.361917	0.441391
Q68DH5	G-protein coupled receptor-associated protein LMBRD2 OS=Homo sapiens (Human) OX=9606 GN=LMBRD2 PE=1 SV=1	1183.6	1160.8	1258	898.7	1091.3	994.4	0.0457901	1200.8	994.8	1.20708																														1.07689	0.106866		0.576373	0.239297							0.939956	-0.0893349			0.36396	0.438946
Q9BY89	Uncharacterized protein KIAA1671 OS=Homo sapiens (Human) OX=9606 GN=KIAA1671 PE=1 SV=2	1515.7	1579.2	1390.5	1726.6	2023.5	1584.7	0.147269	1495.13	1778.27	0.840781																														1.00925	0.0132803		0.921754	0.035385							0.940078	-0.0891476			0.289057	0.539017
Q8WVM7	Cohesin subunit SA-1 OS=Homo sapiens (Human) OX=9606 GN=STAG1 PE=1 SV=3	2872.9	2933	2886.5	2515.7	2810.8	2974	0.433164	2897.47	2766.83	1.04721																														1.06147	0.0860673		0.729769	0.136815							0.940113	-0.0890936			0.335302	0.474563
F5H658	ATP-dependent RNA helicase DHX8 OS=Homo sapiens (Human) OX=9606 GN=DHX8 PE=1 SV=1	1237.9	1250.6	1156.2	970.9	1321.7	1046.4	0.442927	1214.9	1113	1.09155																														1.06133	0.0858736		0.529421	0.276199							0.940181	-0.0889891			0.469764	0.32812
P62253	Ubiquitin-conjugating enzyme E2 G1 OS=Homo sapiens (Human) OX=9606 GN=UBE2G1 PE=1 SV=3	706.5	665.7	730	872.8	558.8	693.5	0.941451	700.733	708.367	0.989224																														1.11577	0.158046		0.173263	0.761294							0.940461	-0.0885607			0.543862	0.264511
P50213	Isocitrate dehydrogenase [NAD] subunit alpha, mitochondrial OS=Homo sapiens (Human) OX=9606 GN=IDH3A PE=1 SV=1	11201.8	11589.9	11299.5	13124.1	9924.5	11521.2	0.879276	11363.7	11523.3	0.986156																														0.994284	-0.00827061		0.969883	0.0132806							0.940494	-0.0885099			0.585448	0.232512
P29992	Guanine nucleotide-binding protein subunit alpha-11 OS=Homo sapiens (Human) OX=9606 GN=GNA11 PE=1 SV=2	908.7	832	1237.3	942.8	825.5	1145.8	0.898198	992.667	971.367	1.02193																														1.10012	0.137663		0.0177477	1.75086							0.940515	-0.0884774			0.540738	0.267013
O00505	Importin subunit alpha-4 OS=Homo sapiens (Human) OX=9606 GN=KPNA3 PE=1 SV=2	2590.7	2304.2	2618	2490.9	2317.4	2757.8	0.91875	2504.3	2522.03	0.992969																														1.11543	0.157594		0.428351	0.3682							0.940555	-0.0884165			0.217696	0.66215
Q9NR45	Sialic acid synthase OS=Homo sapiens (Human) OX=9606 GN=NANS PE=1 SV=2	7165.8	7294.1	14251.9	8143.2	7043.5	14222.3	0.946181	9570.6	9803	0.976293																														1.06397	0.0894588		0.545554	0.263163							0.940581	-0.0883758			0.688702	0.161969
Q9H8Y5	Ankyrin repeat and zinc finger domain-containing protein 1 OS=Homo sapiens (Human) OX=9606 GN=ANKZF1 PE=1 SV=1	2069.6	2111.2	2260.5	1700.8	1893	2025.2	0.0811061	2147.1	1873	1.14634																														1.02847	0.040493		0.786101	0.104522							0.940645	-0.0882782			0.376032	0.424775
Q9P0V9	Septin-10 OS=Homo sapiens (Human) OX=9606 GN=SEPTIN10 PE=1 SV=2	3401.5	3331.2	3618.3	2850.6	3115.2	3526.2	0.282177	3450.33	3164	1.0905																														0.975052	-0.0364488		0.729125	0.137198							0.940725	-0.0881551			0.647374	0.188844
Q9P2T1	GMP reductase 2 OS=Homo sapiens (Human) OX=9606 GN=GMPR2 PE=1 SV=1	4657.1	5101.9	3828.4	4375.6	5110.2	4107.3	0.997031	4529.13	4531.03	0.999581																														1.08257	0.114459		0.487026	0.312448							0.940763	-0.0880974			0.503864	0.297687
Q14687	Genetic suppressor element 1 OS=Homo sapiens (Human) OX=9606 GN=GSE1 PE=1 SV=3	654.1	640.4	581.9	545.8	616.2	540.5	0.153985	625.467	567.5	1.10214																														1.03455	0.0490086		0.800066	0.0968743							0.940855	-0.0879562			0.363846	0.439083
P82673	28S ribosomal protein S35, mitochondrial OS=Homo sapiens (Human) OX=9606 GN=MRPS35 PE=1 SV=1	3108.3	2993	3853.2	2843.1	3068	3720.8	0.789508	3318.17	3210.63	1.03349																														1.0092	0.0132188		0.862779	0.0641002							0.940865	-0.0879404			0.467573	0.330151
Q13557	Calcium/calmodulin-dependent protein kinase type II subunit delta OS=Homo sapiens (Human) OX=9606 GN=CAMK2D PE=1 SV=3	203.1	177.6	259.8	277.9	194.2	269.1	0.404179	213.5	247.067	0.864139																														1.02853	0.0405883		0.522202	0.282162							0.940996	-0.0877391			0.0371553	1.42998
Q9H9E3	Conserved oligomeric Golgi complex subunit 4 OS=Homo sapiens (Human) OX=9606 GN=COG4 PE=1 SV=3	1857.4	1837.9	2005.5	1658.4	1808.9	1835.9	0.158278	1900.27	1767.73	1.07497																														1.0542	0.0761506		0.425722	0.370874							0.941107	-0.0875688			0.20455	0.689201
P08238	Heat shock protein HSP 90-beta OS=Homo sapiens (Human) OX=9606 GN=HSP90AB1 PE=1 SV=4	68834.7	69498.5	71630.1	61492.1	64507.5	65050.8	0.0123662	69987.8	63683.5	1.09899																														0.945151	-0.0813834		0.532695	0.273522							0.941152	-0.0875001			0.722444	0.141196
P84077	ADP-ribosylation factor 1 OS=Homo sapiens (Human) OX=9606 GN=ARF1 PE=1 SV=2	1555.6	1367	1517.1	1224.1	1307	1388.2	0.0828837	1479.9	1306.43	1.13278																														1.02256	0.0321822		0.81888	0.0867796							0.94124	-0.0873661			0.22386	0.650023
Q9NX76	CKLF-like MARVEL transmembrane domain-containing protein 6 OS=Homo sapiens (Human) OX=9606 GN=CMTM6 PE=1 SV=1	432.5	408.8	393.2	393	379.8	364.9	0.0898897	411.5	379.233	1.08508																														1.06122	0.08572		0.558664	0.252849							0.941305	-0.0872657			0.45628	0.340768
Q00341	Vigilin OS=Homo sapiens (Human) OX=9606 GN=HDLBP PE=1 SV=2	17593.3	18742.3	21763.3	22250	23374.3	27867.9	0.0788856	19366.3	24497.4	0.790545																														1.01297	0.018598		0.860452	0.0652733							0.941398	-0.0871232			0.810094	0.0914645
Q49A26	Putative oxidoreductase GLYR1 OS=Homo sapiens (Human) OX=9606 GN=GLYR1 PE=1 SV=4	450.3	366.2	553.4	330	376.9	463.2	0.379914	456.633	390.033	1.17075																														1.03576	0.0506859		0.818922	0.0867572							0.941415	-0.0870967			0.700906	0.15434
P83436	Conserved oligomeric Golgi complex subunit 7 OS=Homo sapiens (Human) OX=9606 GN=COG7 PE=1 SV=1	2880.1	2767.8	2894.3	2736.4	2849.6	2998.1	0.880775	2847.4	2861.37	0.995119																														1.06025	0.0844052		0.647398	0.188829							0.941477	-0.0870023			0.387941	0.411235
Q15629	Translocating chain-associated membrane protein 1 OS=Homo sapiens (Human) OX=9606 GN=TRAM1 PE=1 SV=3	507.2	551.5	632.7	441	518.5	650.2	0.725792	563.8	536.567	1.05075																														1.14381	0.193851		0.187719	0.726491							0.941537	-0.086911			0.815305	0.0886801
Q9UKN8	General transcription factor 3C polypeptide 4 OS=Homo sapiens (Human) OX=9606 GN=GTF3C4 PE=1 SV=2	5254.4	5038	5347.2	4239.4	5028.4	5152.3	0.288835	5213.2	4806.7	1.08457																														1.02945	0.0418752		0.316367	0.499809							0.941613	-0.0867938			0.188739	0.724139
Q13561	Dynactin subunit 2 OS=Homo sapiens (Human) OX=9606 GN=DCTN2 PE=1 SV=4	15404.8	13851	11717.5	14292.5	12109.6	10680.8	0.43562	13657.8	12361	1.10491																														1.04922	0.0693212		0.644744	0.190613							0.941646	-0.0867428			0.238965	0.621665
Q9HB90	Ras-related GTP-binding protein C OS=Homo sapiens (Human) OX=9606 GN=RRAGC PE=1 SV=1	3177.1	2759.7	3387.4	3133	3052.3	3482.5	0.642765	3108.07	3222.6	0.964459																														1.12566	0.170772		0.118105	0.927733							0.941693	-0.0866718			0.561114	0.250949
Q7Z7K6	Centromere protein V OS=Homo sapiens (Human) OX=9606 GN=CENPV PE=1 SV=1	2879.2	3232.7	4045.9	2786.8	3158.3	4036.8	0.913465	3385.93	3327.3	1.01762																														1.01316	0.0188615		0.856153	0.0674485							0.941723	-0.0866252			0.697385	0.156527
Q53H12	Acylglycerol kinase, mitochondrial OS=Homo sapiens (Human) OX=9606 GN=AGK PE=1 SV=2	2003.3	1861.1	3240.3	2126.8	2041	2940.7	0.998203	2368.23	2369.5	0.999465																														1.05095	0.0716897		0.716143	0.145							0.941837	-0.0864499			0.354333	0.450588
P19388	DNA-directed RNA polymerases I, II, and III subunit RPABC1 OS=Homo sapiens (Human) OX=9606 GN=POLR2E PE=1 SV=4	1920	1803	2056.3	1746.1	1889	2118.9	0.952153	1926.43	1918	1.0044																														0.982371	-0.0256608		0.873746	0.0586147							0.94186	-0.0864159			0.509885	0.292528
Q9UBI6	Guanine nucleotide-binding protein G(I)/G(S)/G(O) subunit gamma-12 OS=Homo sapiens (Human) OX=9606 GN=GNG12 PE=1 SV=3	247.7	269.4	257	262.8	236.3	254.4	0.532906	258.033	251.167	1.02734																														0.936411	-0.0947864		0.780413	0.107676							0.941865	-0.0864078			0.832988	0.0793611
Q9ULC4	Malignant T-cell-amplified sequence 1 OS=Homo sapiens (Human) OX=9606 GN=MCTS1 PE=1 SV=1	1910.7	1745	2019.8	1469.1	1676.4	2052.1	0.463147	1891.83	1732.53	1.09195																														1.04528	0.0638826		0.485957	0.313402							0.94188	-0.0863854			0.29004	0.537542
P49821	NADH dehydrogenase [ubiquinone] flavoprotein 1, mitochondrial OS=Homo sapiens (Human) OX=9606 GN=NDUFV1 PE=1 SV=4	3234	3101.9	4330.3	3148.7	3238.5	4441.5	0.928922	3555.4	3609.57	0.984994																														1.05729	0.0803734		0.719707	0.142844							0.941898	-0.0863568			0.19317	0.714059
O75083	WD repeat-containing protein 1 OS=Homo sapiens (Human) OX=9606 GN=WDR1 PE=1 SV=4	8299.8	7146.5	9518.2	7223.6	8249.3	10316.8	0.821838	8321.5	8596.57	0.968003																														1.06182	0.0865367		0.432852	0.363661							0.9419	-0.0863544			0.756445	0.121223
O75396	Vesicle-trafficking protein SEC22b OS=Homo sapiens (Human) OX=9606 GN=SEC22B PE=1 SV=4	5013.7	4835.9	6503.8	4567	4602.9	5730.3	0.502782	5451.13	4966.73	1.09753																														1.01321	0.0189309		0.375803	0.42504							0.941907	-0.0863428			0.112063	0.950538
Q9H903	Probable bifunctional methylenetetrahydrofolate dehydrogenase/cyclohydrolase 2 OS=Homo sapiens (Human) OX=9606 GN=MTHFD2L PE=1 SV=3	1461.6	1400.1	1368.9	1173.8	1202.2	1249	0.00511729	1410.2	1208.33	1.16706																														1.03477	0.0493079		0.342525	0.465308							0.941942	-0.0862902			0.634438	0.197611
Q15058	Kinesin-like protein KIF14 OS=Homo sapiens (Human) OX=9606 GN=KIF14 PE=1 SV=1	2471.2	2592.9	2781.9	2100.9	2468	2583.6	0.261297	2615.33	2384.17	1.09696																														1.07521	0.104624		0.164556	0.783685							0.94197	-0.0862464			0.315509	0.500988
Q53H96	Pyrroline-5-carboxylate reductase 3 OS=Homo sapiens (Human) OX=9606 GN=PYCR3 PE=1 SV=3	778.7	748.2	781.5	752.9	842.4	756	0.68337	769.467	783.767	0.981755																														1.06497	0.0908118		0.334169	0.476034							0.941982	-0.0862288			0.299465	0.523653
O75564	Jerky protein homolog OS=Homo sapiens (Human) OX=9606 GN=JRK PE=1 SV=3	521.2	553.9	417.7	292.6	538.9	380.1	0.336611	497.6	403.867	1.23209																														1.00856	0.0123029		0.891106	0.0500708							0.942033	-0.0861513			0.686727	0.163216
Q9Y6M0	Testisin OS=Homo sapiens (Human) OX=9606 GN=PRSS21 PE=1 SV=1	925.1	941.5	1314.8	1088.6	1063	1279.5	0.604024	1060.47	1143.7	0.927225																														1.10289	0.141294		0.202496	0.693583							0.942035	-0.0861468			0.459813	0.337419
Q9H270	Vacuolar protein sorting-associated protein 11 homolog OS=Homo sapiens (Human) OX=9606 GN=VPS11 PE=1 SV=1	468.5	444	515.2	404.1	427	483.6	0.299194	475.9	438.233	1.08595																														1.10055	0.13822		0.250723	0.600806							0.94209	-0.0860625			0.192459	0.715662
P61158	Actin-related protein 3 OS=Homo sapiens (Human) OX=9606 GN=ACTR3 PE=1 SV=3	6272.7	6646.7	8001	5411.7	6157.4	7535.4	0.499499	6973.47	6368.17	1.09505																														1.00213	0.0030741		0.980709	0.00845965							0.942099	-0.0860489			0.160197	0.795346
Q9HBU6	Ethanolamine kinase 1 OS=Homo sapiens (Human) OX=9606 GN=ETNK1 PE=1 SV=1	912.8	809.3	1044.9	743	743	843.9	0.1537	922.333	776.633	1.1876																														1.06248	0.0874417		0.734755	0.133857							0.942112	-0.0860293			0.810445	0.0912767
O94905	Erlin-2 OS=Homo sapiens (Human) OX=9606 GN=ERLIN2 PE=1 SV=1	3171.9	3310.6	4478.1	3121.6	3440.5	4432.4	0.985191	3653.53	3664.83	0.996917																														0.978551	-0.0312812		0.786479	0.104313							0.9423	-0.085742			0.743444	0.128752
P61218	DNA-directed RNA polymerases I, II, and III subunit RPABC2 OS=Homo sapiens (Human) OX=9606 GN=POLR2F PE=1 SV=1	552.7	551.1	534.5	779.8	515.4	543.6	0.509122	546.1	612.933	0.890961																														1.2665	0.340845		0.181657	0.740747							0.942351	-0.0856629			0.0487888	1.31168
Q13492	Phosphatidylinositol-binding clathrin assembly protein OS=Homo sapiens (Human) OX=9606 GN=PICALM PE=1 SV=2	5388.7	4894.8	5340.3	5162.8	5118	5708.4	0.647873	5207.93	5329.73	0.977147																														1.04067	0.0575118		0.628558	0.201655							0.942389	-0.0856052			0.462956	0.33446
Q92625	Ankyrin repeat and SAM domain-containing protein 1A OS=Homo sapiens (Human) OX=9606 GN=ANKS1A PE=1 SV=4	316.5	357.5	384	348	363.5	432.8	0.4314	352.667	381.433	0.924583																														1.03601	0.0510432		0.586826	0.23149							0.942542	-0.0853704			0.427841	0.368718
P42704	Leucine-rich PPR motif-containing protein, mitochondrial OS=Homo sapiens (Human) OX=9606 GN=LRPPRC PE=1 SV=3	30496.9	31698.1	39341.3	27478	31635.2	39400.8	0.832861	33845.4	32838	1.03068																														0.987223	-0.0185517		0.895785	0.0477963							0.942562	-0.0853401			0.570432	0.243796
P49773	Histidine triad nucleotide-binding protein 1 OS=Homo sapiens (Human) OX=9606 GN=HINT1 PE=1 SV=2	2300.2	2684.2	2953.4	2488.9	2726.6	2864.6	0.841588	2645.93	2693.37	0.982389																														1.10797	0.147917		0.681302	0.16666							0.94259	-0.0852975			0.110585	0.956304
Q6RFH5	WD repeat-containing protein 74 OS=Homo sapiens (Human) OX=9606 GN=WDR74 PE=1 SV=1	684.1	788.9	820.5	557.4	701.5	809	0.432262	764.5	689.3	1.1091																														0.984735	-0.0221932		0.760524	0.118887							0.942711	-0.0851131			0.602176	0.220277
P55060	Exportin-2 OS=Homo sapiens (Human) OX=9606 GN=CSE1L PE=1 SV=3	19741.2	18561.3	21799.4	15954.7	19343	23275.3	0.841121	20034	19524.3	1.0261																														1.06588	0.0920434		0.235194	0.628573							0.942763	-0.0850327			0.359177	0.444691
Q9ULX6	A-kinase anchor protein 8-like OS=Homo sapiens (Human) OX=9606 GN=AKAP8L PE=1 SV=4	9051.1	8770.4	7903.5	8868.5	8691.7	7328.6	0.667186	8575	8296.27	1.0336																														1.30128	0.379926		0.164621	0.783516							0.942842	-0.0849117			0.507374	0.294672
Q9NRG9	Aladin OS=Homo sapiens (Human) OX=9606 GN=AAAS PE=1 SV=1	676.1	717.2	650.4	561.1	726.6	651.6	0.554623	681.233	646.433	1.05383																														0.999314	-0.000990677		0.996213	0.00164797							0.942887	-0.0848436			0.721814	0.141575
Q96AT1	Uncharacterized protein KIAA1143 OS=Homo sapiens (Human) OX=9606 GN=KIAA1143 PE=1 SV=2	6528.6	6470.6	5125.1	5072.3	5386.1	4291.4	0.123678	6041.43	4916.6	1.22878																														0.981613	-0.0267738		0.697341	0.156555							0.942904	-0.0848176			0.711858	0.147607
O00116	Alkyldihydroxyacetonephosphate synthase, peroxisomal OS=Homo sapiens (Human) OX=9606 GN=AGPS PE=1 SV=1	4837.7	4621.8	5666	4316.9	4766	5426.1	0.673491	5041.83	4836.33	1.04249																														0.957219	-0.0630791		0.389209	0.409817							0.942905	-0.0848164			0.719194	0.143154
Q9BW83	Intraflagellar transport protein 27 homolog OS=Homo sapiens (Human) OX=9606 GN=IFT27 PE=1 SV=1	1222.5	1133	1590.7	1299.3	1156.2	1577.6	0.884431	1315.4	1344.37	0.978453																														1.01711	0.02448		0.843388	0.0739726							0.942992	-0.084683			0.561549	0.250613
P62906	60S ribosomal protein L10a OS=Homo sapiens (Human) OX=9606 GN=RPL10A PE=1 SV=2	19504	20650	29616.7	17358.1	19226.9	26790.1	0.646705	23256.9	21125	1.10092																														1.12785	0.17357		0.293651	0.532169							0.943039	-0.0846113			0.053614	1.27072
O75818	Ribonuclease P protein subunit p40 OS=Homo sapiens (Human) OX=9606 GN=RPP40 PE=1 SV=3	795.8	769.4	1056.2	826.1	850.6	1007.8	0.856531	873.8	894.833	0.976495																														1.01995	0.0284985		0.75575	0.121622							0.943058	-0.0845822			0.661026	0.179781
Q14694	Ubiquitin carboxyl-terminal hydrolase 10 OS=Homo sapiens (Human) OX=9606 GN=USP10 PE=1 SV=2	5262.6	5308.9	6077.6	5241.7	5296.5	6202.5	0.944102	5549.7	5580.23	0.994528																														1.00061	0.000885397		0.995697	0.00187265							0.943102	-0.0845148			0.718102	0.143814
P02545	Prelamin-A/C OS=Homo sapiens (Human) OX=9606 GN=LMNA PE=1 SV=1	77231.3	80998.6	75457.8	76449.7	76253	70097.9	0.246362	77895.9	74266.9	1.04886																														1.02277	0.0324848		0.84605	0.0726039							0.943103	-0.0845124			0.049296	1.30719
Q9NP77	RNA polymerase II subunit A C-terminal domain phosphatase SSU72 OS=Homo sapiens (Human) OX=9606 GN=SSU72 PE=1 SV=1	1908.5	1942.3	2168.9	1912.3	1877	2166.2	0.869789	2006.57	1985.17	1.01078																														1.06509	0.0909776		0.332081	0.478756							0.943121	-0.0844846			0.59575	0.224936
Q6YP21	Kynurenine--oxoglutarate transaminase 3 OS=Homo sapiens (Human) OX=9606 GN=KYAT3 PE=1 SV=1	2375.1	2110.5	2111.3	1861.7	2035.3	2366	0.560586	2198.97	2087.67	1.05331																														1.01907	0.0272496		0.853315	0.0688906							0.943127	-0.0844765			0.406533	0.390904
Q13509	Tubulin beta-3 chain OS=Homo sapiens (Human) OX=9606 GN=TUBB3 PE=1 SV=2	56.2	62.1	91	56.3	71.4	96.5	0.770587	69.7667	74.7333	0.933541																														1.00265	0.00381607		0.976751	0.0102162							0.943133	-0.0844675			0.0775802	1.11025
O15047	Histone-lysine N-methyltransferase SETD1A OS=Homo sapiens (Human) OX=9606 GN=SETD1A PE=1 SV=3	362.3	438.3	457	332.3	418.7	428.4	0.569334	419.2	393.133	1.0663																														1.09583	0.132026		0.471405	0.326606							0.943178	-0.0843981			0.562915	0.249557
P10620	Microsomal glutathione S-transferase 1 OS=Homo sapiens (Human) OX=9606 GN=MGST1 PE=1 SV=1	1990.5	1860.7	1808.2	1530.7	1930	1767.8	0.347735	1886.47	1742.83	1.08241																														1.01785	0.0255279		0.687213	0.162908							0.943245	-0.0842957			0.257646	0.588977
Q9UL33	Trafficking protein particle complex subunit 2-like protein OS=Homo sapiens (Human) OX=9606 GN=TRAPPC2L PE=1 SV=1	328.8	279.2	371.7	261.3	279.3	322.3	0.302573	326.567	287.633	1.13536																														1.03113	0.0442255		0.786695	0.104193							0.943307	-0.0842007			0.309666	0.509106
Q5I0X7	Tetratricopeptide repeat protein 32 OS=Homo sapiens (Human) OX=9606 GN=TTC32 PE=1 SV=1	204.3	190.9	186.9	162.9	190.4	184.1	0.21724	194.033	179.133	1.08318																														0.984258	-0.022891		0.785712	0.104737							0.943569	-0.0838003			0.581626	0.235356
Q96EK5	KIF-binding protein OS=Homo sapiens (Human) OX=9606 GN=KIFBP PE=1 SV=1	2073.3	1945.5	2292.2	1980.7	2013.7	2424.8	0.847896	2103.67	2139.73	0.983144																														1.02778	0.0395348		0.868226	0.0613674							0.943593	-0.0837633			0.421536	0.375165
P08397	Porphobilinogen deaminase OS=Homo sapiens (Human) OX=9606 GN=HMBS PE=1 SV=2	3398.7	3377	3263.1	2817.7	2950.4	2955	0.00209406	3346.27	2907.7	1.15083																														1.07969	0.110618		0.503905	0.297652							0.943607	-0.0837425			0.604445	0.218643
P23284	Peptidyl-prolyl cis-trans isomerase B OS=Homo sapiens (Human) OX=9606 GN=PPIB PE=1 SV=2	16920.5	17749.5	20421.5	17907.3	17764.6	19223.3	0.958648	18363.8	18298.4	1.00358																														1.01018	0.0146058		0.881157	0.0549466							0.943653	-0.083671			0.459472	0.337741
Q8WUX2	Glutathione-specific gamma-glutamylcyclotransferase 2 OS=Homo sapiens (Human) OX=9606 GN=CHAC2 PE=1 SV=1	1666.4	1535.4	1525	1323.7	1498.3	1525.2	0.186467	1575.6	1449.07	1.08732																														1.05586	0.0784215		0.0270781	1.56738							0.94366	-0.0836605			0.324634	0.488606
Q15286	Ras-related protein Rab-35 OS=Homo sapiens (Human) OX=9606 GN=RAB35 PE=1 SV=1	865.6	806.7	961.3	806.7	773.1	966.1	0.71672	877.867	848.633	1.03445																														1.00983	0.0141158		0.890912	0.0501654							0.943705	-0.0835929			0.498635	0.302217
O95352	Ubiquitin-like modifier-activating enzyme ATG7 OS=Homo sapiens (Human) OX=9606 GN=ATG7 PE=1 SV=1	352.3	340.5	424.4	373.8	349.2	439.2	0.709859	372.4	387.4	0.96128																														1.06468	0.0904178		0.594267	0.226018							0.943706	-0.0835912			0.384188	0.415457
P28331	NADH-ubiquinone oxidoreductase 75 kDa subunit, mitochondrial OS=Homo sapiens (Human) OX=9606 GN=NDUFS1 PE=1 SV=3	7436.3	7258	8880.9	6930.2	7219.4	8553.3	0.7058	7858.4	7567.63	1.03842																														1.01357	0.0194408		0.942304	0.025809							0.94376	-0.0835074			0.370109	0.43167
Q9BXF6	Rab11 family-interacting protein 5 OS=Homo sapiens (Human) OX=9606 GN=RAB11FIP5 PE=1 SV=1	693.7	641.3	721.2	612.9	634.2	704.7	0.393587	685.4	650.6	1.05349																														1.11644	0.158909		0.11639	0.934085							0.943862	-0.0833528			0.563762	0.248904
Q96B36	Proline-rich AKT1 substrate 1 OS=Homo sapiens (Human) OX=9606 GN=AKT1S1 PE=1 SV=1	388.2	464.1	388.8	431.5	458.7	373.1	0.845809	413.7	421.1	0.982427																														1.03763	0.0532915		0.345446	0.461619							0.94392	-0.0832637			0.308794	0.51033
Q5H943	Kita-kyushu lung cancer antigen 1 OS=Homo sapiens (Human) OX=9606 GN=CT83 PE=1 SV=1	351.8	315	314.8	307	293	250.8	0.111761	327.2	283.6	1.15374																														1.02228	0.0317922		0.534795	0.271812							0.943925	-0.0832559			0.761136	0.118538
O15066	Kinesin-like protein KIF3B OS=Homo sapiens (Human) OX=9606 GN=KIF3B PE=1 SV=1	912.7	875.1	1191.1	678.8	864.4	1026	0.388827	992.967	856.4	1.15947																														1.11879	0.161942		0.0099781	2.00095							0.943974	-0.0831814			0.404664	0.392905
Q9BSV6	tRNA-splicing endonuclease subunit Sen34 OS=Homo sapiens (Human) OX=9606 GN=TSEN34 PE=1 SV=1	568.2	510	498.7	332.9	524.6	381.1	0.179975	525.633	412.867	1.27313																														1.08627	0.119389		0.511893	0.29082							0.943974	-0.0831804			0.316968	0.498985
P62081	40S ribosomal protein S7 OS=Homo sapiens (Human) OX=9606 GN=RPS7 PE=1 SV=1	10740.2	11581.2	15904.7	10061.3	11639.7	14335.1	0.738207	12742	12012	1.06077																														1.00461	0.00663061		0.857679	0.0666754							0.944033	-0.0830908			0.364259	0.43859
P04040	Catalase OS=Homo sapiens (Human) OX=9606 GN=CAT PE=1 SV=3	9613.7	8940.9	9803.5	8291.9	8942.1	10523.2	0.799363	9452.7	9252.4	1.02165																														1.07473	0.103974		0.399196	0.398813							0.944063	-0.083045			0.595721	0.224957
P36873	Serine/threonine-protein phosphatase PP1-gamma catalytic subunit OS=Homo sapiens (Human) OX=9606 GN=PPP1CC PE=1 SV=1	1173.5	1063.6	918.7	955.3	1067.5	1017.6	0.668594	1051.93	1013.47	1.03796																														1.07374	0.102639		0.354568	0.450301							0.94418	-0.0828668			0.568174	0.245519
Q92544	Transmembrane 9 superfamily member 4 OS=Homo sapiens (Human) OX=9606 GN=TM9SF4 PE=1 SV=2	492.2	469.7	571.1	428.8	522.5	535.2	0.750658	511	495.5	1.03128																														1.00296	0.00426948		0.989018	0.00479588							0.944416	-0.0825057			0.755519	0.121755
P21399	Cytoplasmic aconitate hydratase OS=Homo sapiens (Human) OX=9606 GN=ACO1 PE=1 SV=3	3674.2	3571.8	3378.9	3052.1	3742.9	3487.3	0.642238	3541.63	3427.43	1.03332																														1.05582	0.0783697		0.420173	0.376571							0.944444	-0.0824622			0.46236	0.33502
P12955	Xaa-Pro dipeptidase OS=Homo sapiens (Human) OX=9606 GN=PEPD PE=1 SV=3	900.3	821.4	947.5	732.3	781.7	878.5	0.179828	889.733	797.5	1.11565																														1.04481	0.0632373		0.576269	0.239375							0.944584	-0.0822496			0.629036	0.201324
Q00535	Cyclin-dependent-like kinase 5 OS=Homo sapiens (Human) OX=9606 GN=CDK5 PE=1 SV=3	1236.9	1218.3	1629.3	1062.8	1272.9	1540.6	0.736769	1361.5	1292.1	1.05371																														1.04135	0.0584573		0.488325	0.311291							0.944604	-0.0822188			0.460231	0.337024
Q9HCG8	Pre-mRNA-splicing factor CWC22 homolog OS=Homo sapiens (Human) OX=9606 GN=CWC22 PE=1 SV=3	4750.6	4445.8	4223.9	4437.2	4330	4002.6	0.342703	4473.43	4256.6	1.05094																														1.01462	0.0209392		0.913646	0.0392218							0.944626	-0.0821852			0.55091	0.258919
Q7Z478	ATP-dependent RNA helicase DHX29 OS=Homo sapiens (Human) OX=9606 GN=DHX29 PE=1 SV=2	1700.4	1770.7	2263	1582.6	1871.9	2236.5	0.958445	1911.37	1897	1.00757																														1.07524	0.104657		0.368396	0.433686							0.944726	-0.082032			0.482167	0.316803
Q9BT25	HAUS augmin-like complex subunit 8 OS=Homo sapiens (Human) OX=9606 GN=HAUS8 PE=1 SV=3	2412.8	2377.8	1619.9	1799.5	1843	1436.8	0.22418	2136.83	1693.1	1.26208																														1.3238	0.404688		0.54529	0.263373							0.944766	-0.0819706			0.514834	0.288333
P49736	DNA replication licensing factor MCM2 OS=Homo sapiens (Human) OX=9606 GN=MCM2 PE=1 SV=4	22923.8	22893.8	26402.1	21522.7	22361.7	25546.7	0.611776	24073.2	23143.7	1.04016																														1.02073	0.0296031		0.765555	0.116024							0.944798	-0.0819219			0.453229	0.343682
Q8N9N2	Activating signal cointegrator 1 complex subunit 1 OS=Homo sapiens (Human) OX=9606 GN=ASCC1 PE=1 SV=1	1357	1161.7	1227.3	1258.6	1342.5	1419.5	0.285543	1248.67	1340.2	0.931702																														1.06813	0.0950918		0.617141	0.209616							0.944809	-0.0819059			0.326857	0.485643
Q12933	TNF receptor-associated factor 2 OS=Homo sapiens (Human) OX=9606 GN=TRAF2 PE=1 SV=2	2041.1	1977.5	2294.7	1999.1	2209.5	2386.6	0.560894	2104.43	2198.4	0.957257																														1.40309	0.488603		0.185423	0.731837							0.944831	-0.0818717			0.0828244	1.08184
Q9Y2G3	Probable phospholipid-transporting ATPase IF OS=Homo sapiens (Human) OX=9606 GN=ATP11B PE=1 SV=2	161.8	138.5	134.5	115.9	154.6	158.1	0.904423	144.933	142.867	1.01447																														0.958355	-0.0613676		0.743642	0.128636							0.944965	-0.0816668			0.349891	0.456067
P56537	Eukaryotic translation initiation factor 6 OS=Homo sapiens (Human) OX=9606 GN=EIF6 PE=1 SV=1	4318.6	4121.6	4181.6	3904.7	4177.8	4638	0.894095	4207.27	4240.17	0.992241																														1.06031	0.0844807		0.6396	0.194092							0.944976	-0.0816498			0.784396	0.105465
O43823	A-kinase anchor protein 8 OS=Homo sapiens (Human) OX=9606 GN=AKAP8 PE=1 SV=1	3070.8	3326.9	2747.2	3202.6	2519.2	2786.4	0.461583	3048.3	2836.07	1.07483																														1.0628	0.0878751		0.460776	0.33651							0.945251	-0.0812299			0.603093	0.219616
Q9UHR4	Brain-specific angiogenesis inhibitor 1-associated protein 2-like protein 1 OS=Homo sapiens (Human) OX=9606 GN=BAIAP2L1 PE=1 SV=2	8382	7970.2	7553.4	8431.2	7691.7	7607.1	0.87695	7968.53	7910	1.0074																														1.06562	0.091697		0.507424	0.294629							0.9453	-0.0811556			0.545383	0.263298
Q92871	Phosphomannomutase 1 OS=Homo sapiens (Human) OX=9606 GN=PMM1 PE=1 SV=2	505.7	514.4	470.6	472.2	474.6	460.5	0.164468	496.9	469.1	1.05926																														1.04952	0.06973		0.417945	0.378881							0.945312	-0.0811383			0.44426	0.352363
O75306	NADH dehydrogenase [ubiquinone] iron-sulfur protein 2, mitochondrial OS=Homo sapiens (Human) OX=9606 GN=NDUFS2 PE=1 SV=2	2557	2811.2	3444	2313.8	2564.9	3281.5	0.609006	2937.4	2720.07	1.0799																														0.943862	-0.0833527		0.689198	0.161656							0.94533	-0.0811096			0.399979	0.397963
Q9UEG4	Zinc finger protein 629 OS=Homo sapiens (Human) OX=9606 GN=ZNF629 PE=1 SV=2	1213.3	1243.5	1250.5	1223.4	1212.9	1146.7	0.221327	1235.77	1194.33	1.03469																														1.02037	0.0290855		0.830364	0.0807317							0.945345	-0.0810872			0.596727	0.224224
Q16836	Hydroxyacyl-coenzyme A dehydrogenase, mitochondrial OS=Homo sapiens (Human) OX=9606 GN=HADH PE=1 SV=3	5782	5873.4	8323.3	5587.7	5777.3	7988.1	0.863115	6659.57	6451.03	1.03233																														1.05962	0.0835529		0.490291	0.309546							0.945361	-0.081063			0.629633	0.200912
Q6NSJ0	Myogenesis-regulating glycosidase OS=Homo sapiens (Human) OX=9606 GN=MYORG PE=1 SV=2	577.6	497.5	673	685.8	477.3	710.1	0.668864	582.7	624.4	0.933216																														1.03126	0.0444104		0.463466	0.333982							0.945399	-0.0810041			0.673974	0.171357
P06737	Glycogen phosphorylase, liver form OS=Homo sapiens (Human) OX=9606 GN=PYGL PE=1 SV=4	7649.4	6851.2	8860.6	6639.4	7688.4	7952.5	0.641099	7787.07	7426.77	1.04851																														1.07711	0.10717		0.819426	0.0864902							0.945417	-0.0809771			0.709915	0.148794
Q14376	UDP-glucose 4-epimerase OS=Homo sapiens (Human) OX=9606 GN=GALE PE=1 SV=2	1272.5	1204.3	1307.5	1173	1161.5	1265.4	0.241683	1261.43	1199.97	1.05122																														1.02465	0.0351255		0.812882	0.0899726							0.945474	-0.0808906			0.117661	0.929366
Q7Z2Z2	Elongation factor-like GTPase 1 OS=Homo sapiens (Human) OX=9606 GN=EFL1 PE=1 SV=2	3551.5	3277.1	3728.6	2868.8	3335.4	3609.9	0.393908	3519.07	3271.37	1.07572																														1.1187	0.161824		0.216559	0.664425							0.94549	-0.0808656			0.367055	0.435268
Q7Z333	Probable helicase senataxin OS=Homo sapiens (Human) OX=9606 GN=SETX PE=1 SV=4	610.2	551.3	442.6	454.7	500.2	376.8	0.21637	534.7	443.9	1.20455																														1.00122	0.00175716		0.98818	0.00516415							0.945511	-0.0808333			0.573309	0.241611
Q13569	G/T mismatch-specific thymine DNA glycosylase OS=Homo sapiens (Human) OX=9606 GN=TDG PE=1 SV=2	308.2	319.5	311.1	265.4	333.5	307.1	0.63852	312.933	302	1.0362																														0.997343	-0.00383853		0.904876	0.0434107							0.94557	-0.0807444			0.724263	0.140104
Q9GZV1	Ankyrin repeat domain-containing protein 2 OS=Homo sapiens (Human) OX=9606 GN=ANKRD2 PE=1 SV=3	185.2	195.4	218.2	349.6	255.8	399.1	0.0776007	199.6	334.833	0.596117																														0.965546	-0.0505831		0.683628	0.16518							0.945586	-0.0807192			0.567473	0.246055
O94925	Glutaminase kidney isoform, mitochondrial OS=Homo sapiens (Human) OX=9606 GN=GLS PE=1 SV=1	6468.8	5471.6	6610.3	5544	5590.2	6514.3	0.563713	6183.57	5882.83	1.05112																														1.07194	0.100217		0.45045	0.346353							0.94563	-0.0806522			0.49379	0.306458
Q76FK4	Nucleolar protein 8 OS=Homo sapiens (Human) OX=9606 GN=NOL8 PE=1 SV=1	4640.7	5063.3	4380.7	4774.9	4230.8	4393.7	0.424731	4694.9	4466.47	1.05114																														1.00942	0.0135199		0.923984	0.0343357							0.945631	-0.0806507			0.379703	0.420556
Q13033	Striatin-3 OS=Homo sapiens (Human) OX=9606 GN=STRN3 PE=1 SV=3	1624	1596.7	1977.6	1829.4	1683.9	1985.8	0.545383	1732.77	1833.03	0.9453																														1.06871	0.0958647		0.334077	0.476154							0.945636	-0.0806424			0.532034	0.27406
Q9Y570	Protein phosphatase methylesterase 1 OS=Homo sapiens (Human) OX=9606 GN=PPME1 PE=1 SV=3	9207.7	9156.9	9760.9	8961.3	8895.3	10546.2	0.883999	9375.17	9467.6	0.990237																														1.0811	0.112501		0.415348	0.381588							0.945656	-0.0806128			0.180814	0.742768
Q02487	Desmocollin-2 OS=Homo sapiens (Human) OX=9606 GN=DSC2 PE=1 SV=1	2130.5	1624.7	1064.5	2041.4	1061.9	1114.4	0.673865	1606.57	1405.9	1.14273																														1.06119	0.0856817		0.625115	0.20404							0.945666	-0.0805977			0.456363	0.34069
Q9H2H9	Sodium-coupled neutral amino acid transporter 1 OS=Homo sapiens (Human) OX=9606 GN=SLC38A1 PE=1 SV=1	6456.6	6074.8	6279.2	6571	6530.7	6672.8	0.0857807	6270.2	6591.5	0.951255																														0.894901	-0.1602		0.425974	0.370617							0.94575	-0.0804691			0.490547	0.309319
Q9H000	Probable E3 ubiquitin-protein ligase makorin-2 OS=Homo sapiens (Human) OX=9606 GN=MKRN2 PE=1 SV=2	2428.5	2398.2	2462.5	1922.5	2220.5	2289.2	0.122833	2429.73	2144.07	1.13324																														1.01441	0.0206376		0.806894	0.0931837							0.945885	-0.0802633			0.271808	0.565737
P84243	Histone H3.3 OS=Homo sapiens (Human) OX=9606 GN=H3-3A PE=1 SV=2	1241.7	1351.9	1796.5	1383.5	1480.5	2072.7	0.544524	1463.37	1645.57	0.889278																														1.08211	0.113842		0.0748307	1.12592							0.945999	-0.0800887			0.820449	0.0859484
P41743	Protein kinase C iota type OS=Homo sapiens (Human) OX=9606 GN=PRKCI PE=1 SV=2	1270.3	1440.6	1764.5	1383.4	1292.6	1744.8	0.931947	1491.8	1473.6	1.01235																														1.02259	0.0322338		0.693199	0.159142							0.946002	-0.0800844			0.621952	0.206243
Q7Z569	BRCA1-associated protein OS=Homo sapiens (Human) OX=9606 GN=BRAP PE=1 SV=2	2871.9	2736.4	2434	2472.6	2592.4	2361.5	0.253623	2680.77	2475.5	1.08292																														0.933193	-0.0997532		0.353425	0.451703							0.946011	-0.0800705			0.667486	0.175558
Q9Y5A7	NEDD8 ultimate buster 1 OS=Homo sapiens (Human) OX=9606 GN=NUB1 PE=1 SV=2	1038	1015.5	1216.4	965.1	1038.7	1335.7	0.869127	1089.97	1113.17	0.979159																														0.989367	-0.0154221		0.960613	0.0174514							0.946095	-0.0799436			0.534451	0.272092
Q9BTV4	Transmembrane protein 43 OS=Homo sapiens (Human) OX=9606 GN=TMEM43 PE=1 SV=1	4187.4	4654.3	5629.7	4140.3	4510.6	5295.4	0.76469	4823.8	4648.77	1.03765																														1.0111	0.0159209		0.903189	0.0442212							0.946118	-0.0799082			0.311065	0.507149
O96019	Actin-like protein 6A OS=Homo sapiens (Human) OX=9606 GN=ACTL6A PE=1 SV=1	4600	4361.1	5578.7	4220.8	4495.5	5468.3	0.834485	4846.6	4728.2	1.02504																														1.05649	0.0792787		0.31962	0.495366							0.946191	-0.0797974			0.616016	0.210408
Q9BQB6	Vitamin K epoxide reductase complex subunit 1 OS=Homo sapiens (Human) OX=9606 GN=VKORC1 PE=1 SV=1	1400.3	1431.3	1745.7	1365.3	1427.7	1684.7	0.832984	1525.77	1492.57	1.02224																														1.02346	0.0334523		0.60807	0.216046							0.946258	-0.0796948			0.534863	0.271757
P17987	T-complex protein 1 subunit alpha OS=Homo sapiens (Human) OX=9606 GN=TCP1 PE=1 SV=1	19436.6	19328.6	21434.2	17629.7	19332.1	20881.8	0.539534	20066.5	19281.2	1.04073																														1.05671	0.0795807		0.686354	0.163452							0.946283	-0.0796562			0.420219	0.376524
Q9UHK0	Nuclear fragile X mental retardation-interacting protein 1 OS=Homo sapiens (Human) OX=9606 GN=NUFIP1 PE=1 SV=2	1232.1	1161	988.2	1007.2	1052.1	884.1	0.181689	1127.1	981.133	1.14877																														1.10522	0.144332		0.176266	0.75383							0.946285	-0.0796527			0.123259	0.909182
Q658P3	Metalloreductase STEAP3 OS=Homo sapiens (Human) OX=9606 GN=STEAP3 PE=1 SV=2	78.1	58.1	101.8	76.3	70.7	103.8	0.806415	79.3333	83.6	0.948963																														1.04162	0.0588301		0.755044	0.122028							0.946321	-0.0795988			0.256316	0.591225
Q13426	DNA repair protein XRCC4 OS=Homo sapiens (Human) OX=9606 GN=XRCC4 PE=1 SV=2	3656.8	3821.2	3142.2	2896.5	3122	2686.4	0.0685504	3540.07	2901.63	1.22003																														1.00115	0.00166295		0.979509	0.00899143							0.946361	-0.0795368			0.535971	0.270859
Q9BUF5	Tubulin beta-6 chain OS=Homo sapiens (Human) OX=9606 GN=TUBB6 PE=1 SV=1	3395	3511.1	4273	3965	3787.1	4481.3	0.370176	3726.37	4077.8	0.913818																														0.912931	-0.131422		0.588788	0.230041							0.94639	-0.0794929			0.343704	0.463815
Q9UET6	Putative tRNA (cytidine(32)/guanosine(34)-2'-O)-methyltransferase OS=Homo sapiens (Human) OX=9606 GN=FTSJ1 PE=1 SV=2	2079.1	2033.3	1718.1	1709.6	2088	1683.9	0.538892	1943.5	1827.17	1.06367																														1.00164	0.00236536		0.985562	0.00631613							0.946556	-0.0792398			0.686319	0.163474
A4D2P6	Delphilin OS=Homo sapiens (Human) OX=9606 GN=GRID2IP PE=3 SV=2	478	516.5	508.3	507.5	539.4	504.2	0.377161	500.933	517.033	0.968861																														1.05733	0.0804257		0.379428	0.42087							0.946579	-0.0792052			0.510556	0.291957
Q15742	NGFI-A-binding protein 2 OS=Homo sapiens (Human) OX=9606 GN=NAB2 PE=1 SV=1	298.3	311.6	311	244.7	242.7	225.8	0.00112144	306.967	237.733	1.29122																														1.00537	0.00772428		0.970411	0.0130445							0.946649	-0.0790991			0.806344	0.0934795
P53582	Methionine aminopeptidase 1 OS=Homo sapiens (Human) OX=9606 GN=METAP1 PE=1 SV=2	674	733.8	738	598.9	709.4	758.9	0.649764	715.267	689.067	1.03802																														1.00229	0.00329342		0.985208	0.00647228							0.946679	-0.0790532			0.620272	0.207418
Q7L592	Protein arginine methyltransferase NDUFAF7, mitochondrial OS=Homo sapiens (Human) OX=9606 GN=NDUFAF7 PE=1 SV=1	3449.7	3301.9	3833.2	2884.8	3361.5	3857.4	0.651455	3528.27	3367.9	1.04762																														1.01867	0.0266903		0.811671	0.0906199							0.946807	-0.0788577			0.788341	0.103286
Q10567	AP-1 complex subunit beta-1 OS=Homo sapiens (Human) OX=9606 GN=AP1B1 PE=1 SV=2	4562.4	4273.7	4751.3	4317.6	4414.4	4929.8	0.92159	4529.13	4553.93	0.994554																														0.912474	-0.132145		0.314966	0.501736							0.946819	-0.0788388			0.573819	0.241225
P07947	Tyrosine-protein kinase Yes OS=Homo sapiens (Human) OX=9606 GN=YES1 PE=1 SV=3	654.7	600.4	851.1	645.3	678	742.9	0.881916	702.067	688.733	1.01936																														1.00375	0.0054018		0.970927	0.0128134							0.946903	-0.0787112			0.793081	0.100682
Q9Y3B9	RRP15-like protein OS=Homo sapiens (Human) OX=9606 GN=RRP15 PE=1 SV=2	10315.5	10597.7	7332.4	8991.8	8831.4	6815.5	0.400385	9415.2	8212.9	1.14639																														1.07245	0.100913		0.471339	0.326667							0.946968	-0.078613			0.534928	0.271704
Q8IX12	Cell division cycle and apoptosis regulator protein 1 OS=Homo sapiens (Human) OX=9606 GN=CCAR1 PE=1 SV=2	5297.7	5784.1	7242.1	5374.8	5763.3	6901.7	0.904987	6107.97	6013.27	1.01575																														0.981882	-0.0263786		0.836279	0.0776491							0.946979	-0.0785959			0.17427	0.758777
Q9NZN8	CCR4-NOT transcription complex subunit 2 OS=Homo sapiens (Human) OX=9606 GN=CNOT2 PE=1 SV=1	1517.5	1570	2184.3	1476.7	1478	1991.7	0.713571	1757.27	1648.8	1.06579																														1.05692	0.0798607		0.576413	0.239266							0.947104	-0.0784053			0.843297	0.0740196
O15372	Eukaryotic translation initiation factor 3 subunit H OS=Homo sapiens (Human) OX=9606 GN=EIF3H PE=1 SV=1	13075.8	12571.2	11866	10522.8	11258.5	11397.7	0.0340744	12504.3	11059.7	1.13062																														1.01773	0.0253603		0.830482	0.0806697							0.947106	-0.0784026			0.387954	0.41122
Q15813	Tubulin-specific chaperone E OS=Homo sapiens (Human) OX=9606 GN=TBCE PE=1 SV=1	2568.8	1988.4	2517.5	2063	2042.9	2514.5	0.56507	2358.23	2206.8	1.06862																														1.04231	0.0597793		0.584928	0.232898							0.947112	-0.0783925			0.756235	0.121343
P30419	Glycylpeptide N-tetradecanoyltransferase 1 OS=Homo sapiens (Human) OX=9606 GN=NMT1 PE=1 SV=2	5773.8	5503	6311.2	5016.7	5326.9	6172.8	0.447911	5862.67	5505.47	1.06488																														1.11254	0.153851		0.245901	0.60924							0.947136	-0.078356			0.187789	0.72633
Q92560	Ubiquitin carboxyl-terminal hydrolase BAP1 OS=Homo sapiens (Human) OX=9606 GN=BAP1 PE=1 SV=2	577.1	565.8	576.4	437.8	509.7	516	0.0737837	573.1	487.833	1.17479																														1.01273	0.01825		0.822007	0.0851242							0.947142	-0.0783473			0.487208	0.312285
P40925	Malate dehydrogenase, cytoplasmic OS=Homo sapiens (Human) OX=9606 GN=MDH1 PE=1 SV=4	16945.1	17392.2	19795.5	16124.2	16411.9	20385.9	0.819174	18044.3	17640.7	1.02288																														0.981531	-0.026895		0.675815	0.170172							0.947202	-0.0782555			0.473128	0.325021
Q8N8U2	Chromodomain Y-like protein 2 OS=Homo sapiens (Human) OX=9606 GN=CDYL2 PE=1 SV=2	239.5	227.8	261.6	211.8	243.2	265.3	0.885093	242.967	240.1	1.01194																														1.0778	0.108087		0.278151	0.555719							0.947212	-0.0782411			0.660597	0.180064
A0AVT1	Ubiquitin-like modifier-activating enzyme 6 OS=Homo sapiens (Human) OX=9606 GN=UBA6 PE=1 SV=1	9125.5	9141.4	9756.1	7482.2	8568.6	9486.4	0.286956	9341	8512.4	1.09734																														1.04691	0.0661398		0.664978	0.177193							0.947221	-0.0782263			0.0648997	1.18776
O75446	Histone deacetylase complex subunit SAP30 OS=Homo sapiens (Human) OX=9606 GN=SAP30 PE=1 SV=1	2132.4	2181.6	1882	2268.5	2075.1	2123.3	0.463914	2065.33	2155.63	0.95811																														1.12784	0.173559		0.246365	0.608421							0.947247	-0.0781876			0.435794	0.360718
Q96RL1	BRCA1-A complex subunit RAP80 OS=Homo sapiens (Human) OX=9606 GN=UIMC1 PE=1 SV=2	1129.5	1125.4	1250	1372	1213.1	1362.1	0.0915096	1168.3	1315.73	0.887946																														1.04584	0.0646676		0.627331	0.202503							0.94728	-0.0781372			0.680651	0.167076
P11498	Pyruvate carboxylase, mitochondrial OS=Homo sapiens (Human) OX=9606 GN=PC PE=1 SV=2	3164.8	3107.8	3574.1	2769.3	3359.6	3444.9	0.744512	3282.23	3191.27	1.0285																														1.00478	0.00688017		0.942154	0.0258782							0.947323	-0.078071			0.907155	0.0423183
Q92973	Transportin-1 OS=Homo sapiens (Human) OX=9606 GN=TNPO1 PE=1 SV=2	11339.7	10772.1	10588.8	8810.8	10349.3	9866.9	0.0967068	10900.2	9675.67	1.12656																														1.08512	0.117856		0.400856	0.397012							0.947381	-0.0779827			0.424915	0.371698
Q9H0R6	Glutamyl-tRNA(Gln) amidotransferase subunit A, mitochondrial OS=Homo sapiens (Human) OX=9606 GN=QRSL1 PE=1 SV=2	223.4	221.9	229.4	171.6	247.3	208.9	0.549197	224.9	209.267	1.07471																														0.970453	-0.0432691		0.792546	0.100976							0.947422	-0.077921			0.757622	0.120547
P42025	Beta-centractin OS=Homo sapiens (Human) OX=9606 GN=ACTR1B PE=1 SV=1	326	354.1	484	398.8	369.1	502.4	0.606509	388.033	423.433	0.916398																														1.01981	0.0283056		0.565292	0.247727							0.947463	-0.0778581			0.617836	0.209127
Q05823	2-5A-dependent ribonuclease OS=Homo sapiens (Human) OX=9606 GN=RNASEL PE=1 SV=2	2349.9	2145.5	2398.9	1415.3	1797.3	1720.2	0.0132502	2298.1	1644.27	1.39764																														1.02665	0.0379439		0.834953	0.0783377							0.947506	-0.0777935			0.637297	0.195658
Q5TF39	Sodium-dependent glucose transporter 1 OS=Homo sapiens (Human) OX=9606 GN=MFSD4B PE=1 SV=1	118.1	123.2	158.9	112.3	135.2	141	0.815754	133.4	129.5	1.03012																														1.00021	0.000301778		0.996559	0.00149693							0.947509	-0.0777883			0.351809	0.453694
P48723	Heat shock 70 kDa protein 13 OS=Homo sapiens (Human) OX=9606 GN=HSPA13 PE=1 SV=1	1869.8	1758	1917.2	1572	1614.5	1638.1	0.0237448	1848.33	1608.2	1.14932																														1.02757	0.0392422		0.874669	0.0581561							0.947523	-0.0777678			0.650549	0.18672
Q9NTK5	Obg-like ATPase 1 OS=Homo sapiens (Human) OX=9606 GN=OLA1 PE=1 SV=2	15202.1	16170.7	19409	14726.1	16149.2	18907.9	0.859816	16927.3	16594.4	1.02006																														0.993016	-0.0101117		0.817191	0.0876764							0.947524	-0.0777656			0.128293	0.891798
P42330	Aldo-keto reductase family 1 member C3 OS=Homo sapiens (Human) OX=9606 GN=AKR1C3 PE=1 SV=4	408.8	384.4	371.7	324.4	365.6	337.5	0.049127	388.3	342.5	1.13372																														1.09059	0.125111		0.370189	0.431577							0.947531	-0.0777545			0.435019	0.361492
P0DMV1	Cancer/testis antigen family 45 member A8 OS=Homo sapiens (Human) OX=9606 GN=CT45A8 PE=3 SV=1	396.3	442.3	334.7	424.1	449.8	332.8	0.825452	391.1	402.233	0.972321																														1.13685	0.185043		0.132441	0.877976							0.94759	-0.0776645			0.608359	0.21584
Q01629	Interferon-induced transmembrane protein 2 OS=Homo sapiens (Human) OX=9606 GN=IFITM2 PE=1 SV=2	903.3	852.2	805.1	914.8	1048.6	947.8	0.0838401	853.533	970.4	0.879569																														1.04966	0.0699232		0.682615	0.165824							0.947768	-0.0773943			0.123683	0.907688
Q13131	5'-AMP-activated protein kinase catalytic subunit alpha-1 OS=Homo sapiens (Human) OX=9606 GN=PRKAA1 PE=1 SV=4	1131.8	1105.7	1521.3	1045.6	1200.6	1320.9	0.708016	1252.93	1189.03	1.05374																														0.981218	-0.0273551		0.923466	0.0345792							0.947785	-0.0773687			0.711266	0.147968
Q9Y5K3	Choline-phosphate cytidylyltransferase B OS=Homo sapiens (Human) OX=9606 GN=PCYT1B PE=1 SV=1	337.2	329.4	251.1	257.3	252.9	211	0.124762	305.9	240.4	1.27246																														1.06473	0.0904836		0.648565	0.188047							0.947805	-0.0773371			0.670223	0.173781
Q9BUP3	Oxidoreductase HTATIP2 OS=Homo sapiens (Human) OX=9606 GN=HTATIP2 PE=1 SV=2	9774	9740.2	9771.7	8615.4	9096.1	8831.3	0.0217862	9761.97	8847.6	1.10335																														0.999019	-0.00141541		0.990958	0.00394469							0.947811	-0.0773288			0.0981639	1.00805
P43490	Nicotinamide phosphoribosyltransferase OS=Homo sapiens (Human) OX=9606 GN=NAMPT PE=1 SV=1	7253.2	7207.1	8232	6886.3	7191	7800	0.562262	7564.1	7292.43	1.03725																														0.912347	-0.132346		0.47449	0.323773							0.947817	-0.0773197			0.57435	0.240823
P22314	Ubiquitin-like modifier-activating enzyme 1 OS=Homo sapiens (Human) OX=9606 GN=UBA1 PE=1 SV=3	29624.2	28128.7	32400.8	25825.4	27876.1	31011.3	0.408749	30051.2	28237.6	1.06423																														1.02693	0.0383413		0.653606	0.184684							0.947895	-0.0772008			0.790866	0.101897
Q9UNM6	26S proteasome non-ATPase regulatory subunit 13 OS=Homo sapiens (Human) OX=9606 GN=PSMD13 PE=1 SV=2	11893	10828.9	11096.9	10380.2	10930	10800.9	0.211867	11272.9	10703.7	1.05318																														1.03755	0.0531783		0.876249	0.0573724							0.947948	-0.0771209			0.590309	0.228921
Q86XR2	Protein Niban 3 OS=Homo sapiens (Human) OX=9606 GN=NIBAN3 PE=1 SV=2	299.6	271.1	340.3	303.2	307.5	319.9	0.779166	303.667	310.2	0.978938																														1.1045	0.143395		0.132477	0.877861							0.947949	-0.0771184			0.81241	0.0902247
P23526	Adenosylhomocysteinase OS=Homo sapiens (Human) OX=9606 GN=AHCY PE=1 SV=4	13422.7	13285.5	16543.2	13054.8	13035	16387	0.87503	14417.1	14158.9	1.01824																														1.00973	0.0139677		0.62002	0.207594							0.947982	-0.0770682			0.385829	0.413605
Q49AR2	UPF0489 protein C5orf22 OS=Homo sapiens (Human) OX=9606 GN=C5orf22 PE=1 SV=2	2328.2	2278.8	1739.9	1923.8	2018.5	1691.5	0.343969	2115.63	1877.93	1.12658																														1.01562	0.0223562		0.940723	0.026538							0.948003	-0.0770358			0.398008	0.400109
Q14807	Kinesin-like protein KIF22 OS=Homo sapiens (Human) OX=9606 GN=KIF22 PE=1 SV=5	956.5	903.9	1112.8	828.3	1002.9	1053.9	0.767454	991.067	961.7	1.03054																														1.00108	0.00155358		0.990821	0.00400474							0.948008	-0.0770293			0.501879	0.299401
Q9H2P0	Activity-dependent neuroprotector homeobox protein OS=Homo sapiens (Human) OX=9606 GN=ADNP PE=1 SV=1	3802.5	3988.4	5485.1	3974.1	4207.9	5241.1	0.944629	4425.33	4474.37	0.989041																														1.04984	0.0701652		0.635915	0.196601							0.948085	-0.0769113			0.868465	0.0612477
A5PLN9	Trafficking protein particle complex subunit 13 OS=Homo sapiens (Human) OX=9606 GN=TRAPPC13 PE=1 SV=2	1239.4	1010.4	1015.9	880.2	1057.9	979.5	0.281038	1088.57	972.533	1.11931																														1.01252	0.0179476		0.722539	0.141138							0.948122	-0.076855			0.478595	0.320031
Q8WYH8	Inhibitor of growth protein 5 OS=Homo sapiens (Human) OX=9606 GN=ING5 PE=1 SV=1	287.9	300.8	254.5	281.1	304	260.7	0.965129	281.067	281.933	0.996926																														1.03241	0.0460174		0.176926	0.752208							0.94816	-0.0767979			0.795672	0.0992659
Q9Y2Z4	Tyrosine--tRNA ligase, mitochondrial OS=Homo sapiens (Human) OX=9606 GN=YARS2 PE=1 SV=2	2086.9	1985	2494.7	1826.3	2180.2	2266.9	0.660316	2188.87	2091.13	1.04674																														1.05373	0.0755083		0.383215	0.416558							0.948163	-0.0767931			0.376281	0.424488
P43243	Matrin-3 OS=Homo sapiens (Human) OX=9606 GN=MATR3 PE=1 SV=2	40181.8	40913.7	41780.1	37633.6	40341.1	40217.9	0.214565	40958.5	39397.5	1.03962																														1.04925	0.0693559		0.644072	0.191065							0.948279	-0.076617			0.475511	0.32284
P52294	Importin subunit alpha-5 OS=Homo sapiens (Human) OX=9606 GN=KPNA1 PE=1 SV=3	1138.5	1126.7	1206.6	1498.9	1591	1813.9	0.0294741	1157.27	1634.6	0.707982																														1.06277	0.087831		0.700988	0.154289							0.94831	-0.0765698			0.288327	0.540115
Q9H6T3	RNA polymerase II-associated protein 3 OS=Homo sapiens (Human) OX=9606 GN=RPAP3 PE=1 SV=2	15696.5	13033	10475	12939.9	12175.5	10008.9	0.488912	13068.2	11708.1	1.11616																														1.05275	0.0741599		0.700116	0.15483							0.948312	-0.0765662			0.458988	0.338199
Q96KP1	Exocyst complex component 2 OS=Homo sapiens (Human) OX=9606 GN=EXOC2 PE=1 SV=1	1841	1771.8	2033.1	1407.9	1596.3	1911.1	0.237861	1881.97	1638.43	1.14864																														1.02922	0.0415455		0.364248	0.438603							0.948359	-0.0764948			0.662691	0.178689
Q8WVM0	Dimethyladenosine transferase 1, mitochondrial OS=Homo sapiens (Human) OX=9606 GN=TFB1M PE=1 SV=1	1688.7	1654.7	2003.2	1370.6	1767.9	1773.9	0.452633	1782.2	1637.47	1.08839																														1.00667	0.00959644		0.950985	0.0218263							0.948496	-0.0762857			0.733051	0.134866
Q12824	SWI/SNF-related matrix-associated actin-dependent regulator of chromatin subfamily B member 1 OS=Homo sapiens (Human) OX=9606 GN=SMARCB1 PE=1 SV=2	108.6	107.8	145.8	113.5	115.9	135.4	0.955429	120.733	121.6	0.992873																														1.02212	0.0315677		0.799299	0.0972909							0.948514	-0.0762597			0.205316	0.687577
Q14566	DNA replication licensing factor MCM6 OS=Homo sapiens (Human) OX=9606 GN=MCM6 PE=1 SV=1	21473.1	20843.1	24848.1	20004.4	20519.5	24440.8	0.715694	22388.1	21654.9	1.03386																														0.95915	-0.0601713		0.50857	0.293649							0.948559	-0.0761912			0.234581	0.629707
P84095	Rho-related GTP-binding protein RhoG OS=Homo sapiens (Human) OX=9606 GN=RHOG PE=1 SV=1	762.8	745.2	862.9	644.9	766.4	712.9	0.180858	790.3	708.067	1.11614																														1.1256	0.170694		0.615031	0.211103							0.948586	-0.0761493			0.811774	0.0905648
Q9UNL2	Translocon-associated protein subunit gamma OS=Homo sapiens (Human) OX=9606 GN=SSR3 PE=1 SV=1	3236.8	3285.6	4033.9	3327.9	3267.9	3904.2	0.957282	3518.77	3500	1.00536																														1.0412	0.0582472		0.0854644	1.06821							0.948753	-0.0758953			0.763694	0.117081
O75843	AP-1 complex subunit gamma-like 2 OS=Homo sapiens (Human) OX=9606 GN=AP1G2 PE=1 SV=1	236.6	205.8	264.1	218.8	208.4	241.5	0.560833	235.5	222.9	1.05653																														1.02367	0.033749		0.749786	0.125062							0.948755	-0.0758921			0.640172	0.193704
Q9Y2L1	Exosome complex exonuclease RRP44 OS=Homo sapiens (Human) OX=9606 GN=DIS3 PE=1 SV=2	1146.4	1090.2	1510.5	1209.3	1175.6	1489.8	0.810355	1249.03	1291.57	0.967068																														1.15343	0.20593		0.232972	0.632696							0.948792	-0.0758362			0.673943	0.171377
Q15532	Protein SSXT OS=Homo sapiens (Human) OX=9606 GN=SS18 PE=1 SV=3	821	896.3	638.7	690.2	730.2	534	0.243976	785.333	651.467	1.20549																														0.965472	-0.0506932		0.579791	0.236728							0.948803	-0.0758192			0.51624	0.287149
O95394	Phosphoacetylglucosamine mutase OS=Homo sapiens (Human) OX=9606 GN=PGM3 PE=1 SV=1	1740	1719.4	2005.5	1382	1854.9	1891.5	0.591276	1821.63	1709.47	1.06562																														1.0287	0.0408264		0.835092	0.0782659							0.948911	-0.0756557			0.874742	0.0581202
Q562R1	Beta-actin-like protein 2 OS=Homo sapiens (Human) OX=9606 GN=ACTBL2 PE=1 SV=2	89.5	83	101.9	131.7	90.3	116.7	0.211985	91.4667	112.9	0.810156																														1.08221	0.113987		0.491794	0.308217							0.948942	-0.0756078			0.496167	0.304372
Q56P03	E2F-associated phosphoprotein OS=Homo sapiens (Human) OX=9606 GN=EAPP PE=1 SV=4	775.9	783.6	645.6	600.2	666	577.3	0.0967061	735.033	614.5	1.19615																														1.0466	0.0657092		0.718862	0.143354							0.948963	-0.0755758			0.806415	0.0934412
Q86TX2	Acyl-coenzyme A thioesterase 1 OS=Homo sapiens (Human) OX=9606 GN=ACOT1 PE=1 SV=1	564.1	574	663.5	616.6	635.8	611.5	0.582192	600.533	621.3	0.966575																														1.04869	0.068584		0.659706	0.18065							0.948969	-0.0755675			0.19457	0.710925
P46013	Proliferation marker protein Ki-67 OS=Homo sapiens (Human) OX=9606 GN=MKI67 PE=1 SV=2	48520.4	59852	60554.6	53359.6	60743.3	57284.7	0.865018	56309	57129.2	0.985643																														0.981647	-0.0267244		0.847185	0.0720217							0.949018	-0.0754921			0.410248	0.386954
P60709	Actin, cytoplasmic 1 OS=Homo sapiens (Human) OX=9606 GN=ACTB PE=1 SV=1	19509.3	20719.6	20844.6	21116	22097.4	23655	0.103066	20357.8	22289.5	0.913339																														1.05019	0.0706523		0.462176	0.335192							0.949026	-0.0754811			0.159656	0.796816
P30520	Adenylosuccinate synthetase isozyme 2 OS=Homo sapiens (Human) OX=9606 GN=ADSS2 PE=1 SV=3	6053.9	5289.6	6714.5	5773.7	5271.9	6850.4	0.935001	6019.33	5965.33	1.00905																														1.04257	0.0601424		0.854952	0.0680581							0.949042	-0.075456			0.32426	0.489106
Q9BV86	N-terminal Xaa-Pro-Lys N-methyltransferase 1 OS=Homo sapiens (Human) OX=9606 GN=NTMT1 PE=1 SV=3	2289	2271.8	2348.7	2434.5	2218.5	2377.4	0.605923	2303.17	2343.47	0.982803																														1.12699	0.172478		0.240735	0.618461							0.949146	-0.0752975			0.630076	0.200607
P20340	Ras-related protein Rab-6A OS=Homo sapiens (Human) OX=9606 GN=RAB6A PE=1 SV=3	3652.6	3503	3902.5	3162.1	3317.4	3693	0.212433	3686.03	3390.83	1.08706																														1.09732	0.133985		0.194224	0.711698							0.949149	-0.0752942			0.731854	0.135575
O75448	Mediator of RNA polymerase II transcription subunit 24 OS=Homo sapiens (Human) OX=9606 GN=MED24 PE=1 SV=1	381.5	345.4	356.1	286.9	340	292.1	0.062872	361	306.333	1.17845																														1.04062	0.0574478		0.689786	0.161286							0.949167	-0.0752654			0.626971	0.202753
Q14BN4	Sarcolemmal membrane-associated protein OS=Homo sapiens (Human) OX=9606 GN=SLMAP PE=1 SV=1	2518.4	2449.8	2449.2	2203.1	2345.9	2330.9	0.0394623	2472.47	2293.3	1.07813																														1.07412	0.103151		0.463791	0.333678							0.949268	-0.0751133			0.163806	0.785669
Q96BH1	E3 ubiquitin-protein ligase RNF25 OS=Homo sapiens (Human) OX=9606 GN=RNF25 PE=1 SV=1	2161.2	1879.5	1488.7	1508	1777.3	1335.2	0.274276	1843.13	1540.17	1.19671																														1.09686	0.133376		0.232936	0.632764							0.949291	-0.0750771			0.432234	0.364281
Q68D10	Protein SPT2 homolog OS=Homo sapiens (Human) OX=9606 GN=SPTY2D1 PE=1 SV=3	4868.3	4437.9	3999.5	3992.8	3681.6	3427.9	0.0805206	4435.23	3700.77	1.19846																														1.04543	0.0640938		0.175146	0.7566							0.949333	-0.0750137			0.625713	0.203625
P51003	Poly(A) polymerase alpha OS=Homo sapiens (Human) OX=9606 GN=PAPOLA PE=1 SV=4	5937.1	5959.6	7064.6	5692.9	6411.2	7288.6	0.820762	6320.43	6464.23	0.977755																														0.998982	-0.00146914		0.993332	0.00290553							0.949363	-0.0749678			0.597825	0.223426
O60832	H/ACA ribonucleoprotein complex subunit DKC1 OS=Homo sapiens (Human) OX=9606 GN=DKC1 PE=1 SV=3	14537.4	15434.2	15204.7	12522.5	14270.4	15684.4	0.432069	15058.8	14159.1	1.06354																														1.06274	0.0877933		0.467405	0.330307							0.949376	-0.0749484			0.560652	0.251307
Q9NVF7	F-box only protein 28 OS=Homo sapiens (Human) OX=9606 GN=FBXO28 PE=1 SV=1	1208	1190.9	970.2	925.8	1134.6	932.2	0.289875	1123.03	997.533	1.12581																														1.01412	0.0202264		0.924007	0.0343246							0.949388	-0.0749296			0.79021	0.102257
P08559	Pyruvate dehydrogenase E1 component subunit alpha, somatic form, mitochondrial OS=Homo sapiens (Human) OX=9606 GN=PDHA1 PE=1 SV=3	4166	4310.4	6378.1	4560.6	4541.4	6249.1	0.865172	4951.5	5117.03	0.967651																														1.102	0.140126		0.340089	0.468408							0.949441	-0.0748491			0.54244	0.265648
P31150	Rab GDP dissociation inhibitor alpha OS=Homo sapiens (Human) OX=9606 GN=GDI1 PE=1 SV=2	3439	3200.3	3946.6	3296.3	3207.7	3944.3	0.89294	3528.63	3482.77	1.01317																														1.00317	0.00456734		0.984104	0.00695886							0.949518	-0.0747326			0.597838	0.223417
O15260	Surfeit locus protein 4 OS=Homo sapiens (Human) OX=9606 GN=SURF4 PE=1 SV=3	2837.8	2766	2625.5	2205.7	2779.7	2442.8	0.245449	2743.1	2476.07	1.10785																														1.03889	0.055048		0.844689	0.0733033							0.949526	-0.0747201			0.613976	0.211848
Q8TED0	U3 small nucleolar RNA-associated protein 15 homolog OS=Homo sapiens (Human) OX=9606 GN=UTP15 PE=1 SV=3	1632.1	1305.7	1285.9	1123	1333.5	1552.1	0.690279	1407.9	1336.2	1.05366																														1.06095	0.0853577		0.456484	0.340574							0.949653	-0.074528			0.401436	0.396384
Q6P3W7	SCY1-like protein 2 OS=Homo sapiens (Human) OX=9606 GN=SCYL2 PE=1 SV=1	269.2	232.9	242.3	216.5	271.9	255.1	0.988671	248.133	247.833	1.00121																														1.02581	0.0367667		0.781879	0.106861							0.949701	-0.0744552			0.452453	0.344427
Q04695	Keratin, type I cytoskeletal 17 OS=Homo sapiens (Human) OX=9606 GN=KRT17 PE=1 SV=2	17330.6	16731.9	16242.3	23573.1	21530.5	20005.8	0.0322364	16768.3	21703.1	0.77262																														1.06407	0.0895872		0.675121	0.170618							0.949855	-0.0742213			0.582468	0.234728
Q14999	Cullin-7 OS=Homo sapiens (Human) OX=9606 GN=CUL7 PE=1 SV=2	63.1	63.2	60.2	58.3	64.9	69.1	0.607983	62.1667	64.1	0.969839																														1.04183	0.0591177		0.321246	0.493162							0.949873	-0.0741935			0.519732	0.284221
Q9H2J4	Phosducin-like protein 3 OS=Homo sapiens (Human) OX=9606 GN=PDCL3 PE=1 SV=1	3850.3	3534.8	3031.6	3330.7	3143.2	2899.9	0.286363	3472.23	3124.6	1.11126																														0.985305	-0.0213577		0.753487	0.122924							0.949911	-0.0741352			0.549048	0.260389
O95999	B-cell lymphoma/leukemia 10 OS=Homo sapiens (Human) OX=9606 GN=BCL10 PE=1 SV=1	2595.6	2488.1	1948.9	2282.1	2248.5	1820.3	0.417499	2344.2	2116.97	1.10734																														0.995645	-0.00629702		0.974439	0.0112454							0.94992	-0.0741213			0.624164	0.204701
P55789	FAD-linked sulfhydryl oxidase ALR OS=Homo sapiens (Human) OX=9606 GN=GFER PE=1 SV=2	130	122.4	93.4	146.7	137.7	102.6	0.477267	115.267	129	0.89354																														1.06668	0.0931222		0.359626	0.444148							0.949933	-0.0741024			0.63812	0.195098
Q12986	Transcriptional repressor NF-X1 OS=Homo sapiens (Human) OX=9606 GN=NFX1 PE=1 SV=2	2133	2077.4	2042	2082.5	1757.2	2193.3	0.635154	2084.13	2011	1.03637																														1.03145	0.044669		0.835493	0.0780573							0.94996	-0.0740613			0.441421	0.355147
Q8N257	Histone H2B type 3-B OS=Homo sapiens (Human) OX=9606 GN=H2BU1 PE=1 SV=3	1134.3	1490.3	1136.4	1266.2	1502.3	1131.7	0.786862	1253.67	1300.07	0.96431																														1.11718	0.159856		0.164904	0.782769							0.949982	-0.0740282			0.445676	0.350981
P20645	Cation-dependent mannose-6-phosphate receptor OS=Homo sapiens (Human) OX=9606 GN=M6PR PE=1 SV=1	5829.8	5840.8	5368.8	5937.7	5429	5149.7	0.569348	5679.8	5505.47	1.03167																														1.06511	0.0910045		0.628792	0.201493							0.949988	-0.0740187			0.666898	0.175941
Q15021	Condensin complex subunit 1 OS=Homo sapiens (Human) OX=9606 GN=NCAPD2 PE=1 SV=3	8706.9	9194.6	12518.9	8793.5	9957.5	13904.7	0.723794	10140.1	10885.2	0.931549																														1.15583	0.208926		0.0436633	1.35988							0.94999	-0.0740152			0.514629	0.288506
Q9UFC0	Leucine-rich repeat and WD repeat-containing protein 1 OS=Homo sapiens (Human) OX=9606 GN=LRWD1 PE=1 SV=2	156.1	143.8	156.8	129.3	114.5	171.7	0.510289	152.233	138.5	1.09916																														0.998654	-0.00194279		0.975143	0.0109316							0.950042	-0.0739361			0.693915	0.158694
Q8N1W1	Rho guanine nucleotide exchange factor 28 OS=Homo sapiens (Human) OX=9606 GN=ARHGEF28 PE=1 SV=3	484.7	514.4	466.5	407	536.5	519	0.982595	488.533	487.5	1.00212																														1.0338	0.0479632		0.758714	0.119922							0.950082	-0.0738764			0.895621	0.0478759
P40763	Signal transducer and activator of transcription 3 OS=Homo sapiens (Human) OX=9606 GN=STAT3 PE=1 SV=2	7227.9	7191	7608.1	7115.2	8069.9	8691.7	0.309534	7342.33	7958.93	0.922527																														1.02738	0.0389682		0.723494	0.140565							0.950087	-0.073868			0.200326	0.698263
Q6BDS2	UHRF1-binding protein 1 OS=Homo sapiens (Human) OX=9606 GN=UHRF1BP1 PE=1 SV=1	953.4	942.1	875.7	858.6	1014.5	955.8	0.733324	923.733	942.967	0.979603																														1.0195	0.0278549		0.759458	0.119496							0.950107	-0.0738384			0.691723	0.160068
P47755	F-actin-capping protein subunit alpha-2 OS=Homo sapiens (Human) OX=9606 GN=CAPZA2 PE=1 SV=3	1068.1	1121.6	1220.6	1337.8	1263.2	1417.4	0.0324674	1136.77	1339.47	0.848671																														1.07173	0.0999468		0.795187	0.0995309							0.950219	-0.0736682			0.399096	0.398922
Q5T5C0	Syntaxin-binding protein 5 OS=Homo sapiens (Human) OX=9606 GN=STXBP5 PE=1 SV=1	428.7	409.6	415.7	401.3	393.6	402.8	0.059898	418	399.233	1.04701																														1.01279	0.0183402		0.810181	0.0914179							0.950229	-0.0736534			0.626697	0.202943
P11171	Protein 4.1 OS=Homo sapiens (Human) OX=9606 GN=EPB41 PE=1 SV=4	2321.4	2336.7	2317.9	1989.4	2221.4	2175.6	0.108387	2325.33	2128.8	1.09232																														0.88037	-0.183819		0.369813	0.432017							0.950375	-0.0734318			0.556677	0.254396
Q96EY5	Multivesicular body subunit 12A OS=Homo sapiens (Human) OX=9606 GN=MVB12A PE=1 SV=1	416.3	410.3	632	386.4	419.8	569.6	0.780356	486.2	458.6	1.06018																														1.08245	0.1143		0.341202	0.466988							0.950439	-0.0733334			0.863209	0.0638842
P07900	Heat shock protein HSP 90-alpha OS=Homo sapiens (Human) OX=9606 GN=HSP90AA1 PE=1 SV=5	54769.9	56334.2	50619.1	45459.3	49739.4	45976.4	0.0370553	53907.7	47058.4	1.14555																														1.1105	0.151204		0.300615	0.52199							0.950447	-0.0733223			0.577136	0.238722
Q8TB52	F-box only protein 30 OS=Homo sapiens (Human) OX=9606 GN=FBXO30 PE=1 SV=3	2402.9	2159.5	2269	1891.1	2106.6	2251	0.20801	2277.13	2082.9	1.09325																														1.08015	0.111229		0.4734	0.324772							0.950478	-0.0732748			0.63422	0.19776
Q9UMR2	ATP-dependent RNA helicase DDX19B OS=Homo sapiens (Human) OX=9606 GN=DDX19B PE=1 SV=1	1660.4	1629.9	2615.4	1590.4	1808.4	2796	0.854485	1968.57	2064.93	0.953332																														1.0911	0.125781		0.150135	0.823519							0.950488	-0.0732595			0.739353	0.131148
Q9BQ49	Small integral membrane protein 7 OS=Homo sapiens (Human) OX=9606 GN=SMIM7 PE=1 SV=2	523.3	363.2	352.5	339.7	346.8	348.3	0.342996	413	344.933	1.19733																														1.07772	0.107982		0.620436	0.207303							0.950514	-0.0732208			0.682692	0.165775
Q05639	Elongation factor 1-alpha 2 OS=Homo sapiens (Human) OX=9606 GN=EEF1A2 PE=1 SV=1	11276.5	11324.1	14091.2	9643.4	10375.7	13214.9	0.467164	12230.6	11078	1.10404																														0.997625	-0.00343016		0.98292	0.0074819							0.950537	-0.0731857			0.676701	0.169603
Q9GZS3	WD repeat-containing protein 61 OS=Homo sapiens (Human) OX=9606 GN=WDR61 PE=1 SV=1	2882.8	2520.4	3314.3	2532.3	2608.1	3255.7	0.757906	2905.83	2798.7	1.03828																														1.11603	0.158373		0.165646	0.780818							0.950561	-0.0731489			0.854061	0.0685111
P08729	Keratin, type II cytoskeletal 7 OS=Homo sapiens (Human) OX=9606 GN=KRT7 PE=1 SV=5	11321.3	13381.6	13099.9	12775.8	15038.7	13441.4	0.284081	12600.9	13752	0.9163																														1.04711	0.0664075		0.719439	0.143006							0.950603	-0.0730849			0.638853	0.194599
Q07954	Prolow-density lipoprotein receptor-related protein 1 OS=Homo sapiens (Human) OX=9606 GN=LRP1 PE=1 SV=2	943.7	860.4	667.4	756.4	775.5	651.1	0.369612	823.833	727.667	1.13216																														1.04304	0.0607966		0.274111	0.562073							0.950606	-0.0730811			0.767842	0.114728
Q15036	Sorting nexin-17 OS=Homo sapiens (Human) OX=9606 GN=SNX17 PE=1 SV=1	655.6	524.4	552.3	456.4	484.4	493	0.121461	577.433	477.933	1.20819																														0.962337	-0.0553858		0.715403	0.145449							0.950663	-0.0729944			0.693881	0.158715
Q9UEY8	Gamma-adducin OS=Homo sapiens (Human) OX=9606 GN=ADD3 PE=1 SV=1	718.3	656.6	707.2	636.9	637.8	732.8	0.546603	694.033	669.167	1.03716																														0.916013	-0.12656		0.0554884	1.2558							0.9508	-0.0727862			0.552601	0.257588
Q9NWQ9	Uncharacterized protein C14orf119 OS=Homo sapiens (Human) OX=9606 GN=C14orf119 PE=1 SV=1	246.3	187.1	124.8	270.8	272.1	185.7	0.280293	186.067	242.867	0.766127																														1.02307	0.0329017		0.753497	0.122918							0.950834	-0.0727347			0.697673	0.156348
Q9Y223	Bifunctional UDP-N-acetylglucosamine 2-epimerase/N-acetylmannosamine kinase OS=Homo sapiens (Human) OX=9606 GN=GNE PE=1 SV=1	879.3	810.1	924.7	741.5	875.7	848.6	0.40427	871.367	821.933	1.06014																														1.04128	0.05836		0.848867	0.0711605							0.950847	-0.0727152			0.501413	0.299805
Q9UIG0	Tyrosine-protein kinase BAZ1B OS=Homo sapiens (Human) OX=9606 GN=BAZ1B PE=1 SV=2	15498.6	16259.8	17837.3	14711.6	16439.8	18438.7	0.998916	16531.9	16530	1.00011																														1.00872	0.0125188		0.895059	0.0481482							0.950866	-0.0726861			0.503662	0.297861
O43813	Glutathione S-transferase LANCL1 OS=Homo sapiens (Human) OX=9606 GN=LANCL1 PE=1 SV=1	222.9	170.6	204.6	208.3	207.5	236.5	0.383576	199.367	217.433	0.916909																														1.03429	0.0486432		0.510476	0.292025							0.951009	-0.0724688			0.868975	0.0609929
P40123	Adenylyl cyclase-associated protein 2 OS=Homo sapiens (Human) OX=9606 GN=CAP2 PE=1 SV=1	4229.8	4004.1	4175.4	3988.2	4083.1	4490.2	0.784428	4136.43	4187.17	0.987884																														1.00599	0.00862233		0.928172	0.0323716							0.951064	-0.0723862			0.60825	0.215918
Q15477	Helicase SKI2W OS=Homo sapiens (Human) OX=9606 GN=SKIV2L PE=1 SV=3	592.5	818	986.5	627.2	663.8	1025.4	0.882716	799	772.133	1.0348																														1.05374	0.0755237		0.636555	0.196164							0.951111	-0.0723136			0.146783	0.833325
Q96HV5	Transmembrane protein 41A OS=Homo sapiens (Human) OX=9606 GN=TMEM41A PE=1 SV=1	485.8	473.7	423.7	465.8	487.7	410.8	0.842924	461.067	454.767	1.01385																														0.978539	-0.0312985		0.788309	0.103304							0.951156	-0.0722456			0.327777	0.484422
Q13501	Sequestosome-1 OS=Homo sapiens (Human) OX=9606 GN=SQSTM1 PE=1 SV=1	2944	2764.4	2658.7	2739.2	2932.7	2655.2	0.914749	2789.03	2775.7	1.0048																														1.08945	0.123599		0.248923	0.603935							0.951159	-0.072242			0.421189	0.375523
Q8WUQ7	Cactin OS=Homo sapiens (Human) OX=9606 GN=CACTIN PE=1 SV=3	1194.7	1183.5	1107.9	1125.5	1173	1109.5	0.482394	1162.03	1136	1.02292																														1.01674	0.023945		0.641213	0.192998							0.951169	-0.0722272			0.734109	0.134239
P05198	Eukaryotic translation initiation factor 2 subunit 1 OS=Homo sapiens (Human) OX=9606 GN=EIF2S1 PE=1 SV=3	11677.2	11400.9	12547.9	9717.6	11168.2	11723.1	0.235804	11875.3	10869.6	1.09252																														1.05726	0.0803345		0.349834	0.456137							0.951191	-0.0721931			0.629031	0.201328
Q9BRS2	Serine/threonine-protein kinase RIO1 OS=Homo sapiens (Human) OX=9606 GN=RIOK1 PE=1 SV=2	1658.6	1379.1	1351.8	1277	1364.8	1400.8	0.362576	1463.17	1347.53	1.08581																														1.03319	0.0470994		0.675668	0.170267							0.951255	-0.0720953			0.0857807	1.06661
Q92664	Transcription factor IIIA OS=Homo sapiens (Human) OX=9606 GN=GTF3A PE=1 SV=3	69.9	68.5	87.8	69.5	80.8	95.1	0.545199	75.4	81.8	0.92176																														1.01829	0.0261505		0.829841	0.0810053							0.951297	-0.0720324			0.737121	0.132461
O75175	CCR4-NOT transcription complex subunit 3 OS=Homo sapiens (Human) OX=9606 GN=CNOT3 PE=1 SV=1	3623.5	3885.9	3620.3	3881.6	3092.7	3589.7	0.508343	3709.9	3521.33	1.05355																														1.01264	0.0181185		0.924262	0.0342051							0.951326	-0.0719879			0.527238	0.277994
Q9NZM5	Ribosome biogenesis protein NOP53 OS=Homo sapiens (Human) OX=9606 GN=NOP53 PE=1 SV=2	805	919.6	1214.6	755.5	898.8	1014.8	0.570144	979.733	889.7	1.1012																														1.16528	0.220672		0.262259	0.58127							0.951398	-0.0718796			0.821147	0.0855792
Q92610	Zinc finger protein 592 OS=Homo sapiens (Human) OX=9606 GN=ZNF592 PE=1 SV=2	897.3	794	831.6	727.7	777.2	851.8	0.306002	840.967	785.567	1.07052																														1.01808	0.0258508		0.888149	0.0515143							0.951466	-0.0717764			0.830238	0.0807976
Q969M3	Protein YIPF5 OS=Homo sapiens (Human) OX=9606 GN=YIPF5 PE=1 SV=1	591.2	500.4	634.5	868.1	627.5	824.2	0.0978573	575.367	773.267	0.744073																														1.02301	0.0328222		0.466428	0.331215							0.951544	-0.0716582			0.595737	0.224945
Q13129	Zinc finger protein Rlf OS=Homo sapiens (Human) OX=9606 GN=RLF PE=1 SV=2	693.9	631.9	702.1	477.4	616.9	585.1	0.092076	675.967	559.8	1.20751																														1.05781	0.0810844		0.353705	0.451359							0.951639	-0.0715141			0.692008	0.159889
Q9BPX3	Condensin complex subunit 3 OS=Homo sapiens (Human) OX=9606 GN=NCAPG PE=1 SV=1	3899	3999.8	4973.8	4001.2	4228.5	5319.8	0.693915	4290.87	4516.5	0.950042																														1.02864	0.0407395		0.760128	0.119113							0.951717	-0.0713959			0.576777	0.238992
P62750	60S ribosomal protein L23a OS=Homo sapiens (Human) OX=9606 GN=RPL23A PE=1 SV=1	21524.4	24551.6	29804	22195.3	24069	28031.4	0.86831	25293.3	24765.2	1.02132																														1.05849	0.08201		0.721579	0.141716							0.951721	-0.0713888			0.680209	0.167358
Q4G148	Glucoside xylosyltransferase 1 OS=Homo sapiens (Human) OX=9606 GN=GXYLT1 PE=1 SV=2	1095.8	990.5	964.9	1072.4	1017.6	980.4	0.901567	1017.07	1023.47	0.993747																														1.23851	0.308601		0.080022	1.09679							0.951742	-0.0713573			0.719752	0.142817
A6H8Y1	Transcription factor TFIIIB component B'' homolog OS=Homo sapiens (Human) OX=9606 GN=BDP1 PE=1 SV=3	622.1	570.6	444	418.9	527	406.6	0.227112	545.567	450.833	1.21013																														1.07945	0.110303		0.553436	0.256933							0.951845	-0.0712016			0.529737	0.27594
Q9P289	Serine/threonine-protein kinase 26 OS=Homo sapiens (Human) OX=9606 GN=STK26 PE=1 SV=2	3131	3078.7	2342.1	3215	2446.1	2577.9	0.779574	2850.6	2746.33	1.03797																														1.03719	0.052681		0.264752	0.57716							0.951857	-0.0711833			0.243521	0.613464
O76071	Probable cytosolic iron-sulfur protein assembly protein CIAO1 OS=Homo sapiens (Human) OX=9606 GN=CIAO1 PE=1 SV=1	1135.7	1234	1595.1	1158.1	1496.2	1731	0.554758	1321.6	1461.77	0.904111																														0.99727	-0.00394341		0.980603	0.00850661							0.95189	-0.0711334			0.69828	0.15597
O95168	NADH dehydrogenase [ubiquinone] 1 beta subcomplex subunit 4 OS=Homo sapiens (Human) OX=9606 GN=NDUFB4 PE=1 SV=3	447.1	363.8	396.1	355.6	404.9	415.3	0.751028	402.333	391.933	1.02654																														1.01075	0.015427		0.933646	0.0298179							0.951904	-0.0711128			0.621329	0.206679
Q6IQ22	Ras-related protein Rab-12 OS=Homo sapiens (Human) OX=9606 GN=RAB12 PE=1 SV=3	1535	1313.8	1584.7	1406.6	1388.5	1623.3	0.966433	1477.83	1472.8	1.00342																														1.04078	0.0576632		0.321274	0.493124							0.951916	-0.0710932			0.713619	0.146534
Q96A72	Protein mago nashi homolog 2 OS=Homo sapiens (Human) OX=9606 GN=MAGOHB PE=1 SV=1	8384.8	8299	9974.7	7370.1	8106.3	9629.5	0.580915	8886.17	8368.63	1.06184																														1.04106	0.0580498		0.499814	0.301191							0.951946	-0.0710486			0.505456	0.296317
Q15019	Septin-2 OS=Homo sapiens (Human) OX=9606 GN=SEPTIN2 PE=1 SV=1	6176.6	5954.3	6514.2	5299.9	5649.1	6691.6	0.517274	6215.03	5880.2	1.05694																														1.06647	0.0928476		0.212981	0.671659							0.951984	-0.0709904			0.82233	0.0849538
Q9Y2H6	Fibronectin type-III domain-containing protein 3A OS=Homo sapiens (Human) OX=9606 GN=FNDC3A PE=1 SV=4	597.7	576.4	678.4	672.5	620.9	644.3	0.472647	617.5	645.9	0.95603																														0.996097	-0.00564178		0.91258	0.039729							0.952165	-0.0707166			0.529923	0.275787
P31327	Carbamoyl-phosphate synthase [ammonia], mitochondrial OS=Homo sapiens (Human) OX=9606 GN=CPS1 PE=1 SV=2	34250.2	34368	43680.8	34949.9	35163.7	42798.4	0.962286	37433	37637.3	0.994571																														0.982533	-0.0254219		0.871761	0.0596024							0.95221	-0.0706486			0.801754	0.095959
Q7Z7E8	Ubiquitin-conjugating enzyme E2 Q1 OS=Homo sapiens (Human) OX=9606 GN=UBE2Q1 PE=1 SV=1	3743.2	3671	4355.1	3520.1	3539.6	4229.6	0.64208	3923.1	3763.1	1.04252																														1.04746	0.0668971		0.766098	0.115716							0.952279	-0.0705436			0.851156	0.0699909
O14972	Vacuolar protein sorting-associated protein 26C OS=Homo sapiens (Human) OX=9606 GN=VPS26C PE=1 SV=1	439.4	430.4	486.3	436.5	449.5	492.8	0.770965	452.033	459.6	0.983536																														0.99509	-0.00710044		0.975705	0.0106815							0.952289	-0.0705287			0.541449	0.266442
A0FGR8	Extended synaptotagmin-2 OS=Homo sapiens (Human) OX=9606 GN=ESYT2 PE=1 SV=1	1273.7	1297.6	1574.4	1270.9	1246.3	1502.4	0.756539	1381.9	1339.87	1.03137																														1.05113	0.0719473		0.441887	0.354689							0.952381	-0.0703893			0.689824	0.161262
P56556	NADH dehydrogenase [ubiquinone] 1 alpha subcomplex subunit 6 OS=Homo sapiens (Human) OX=9606 GN=NDUFA6 PE=1 SV=4	2929.3	2492	3613.7	3160.9	2885.2	3662.8	0.605951	3011.67	3236.3	0.930589																														1.07481	0.104085		0.423038	0.373621							0.952466	-0.0702609			0.681082	0.166801
O75477	Erlin-1 OS=Homo sapiens (Human) OX=9606 GN=ERLIN1 PE=1 SV=2	4260	4589.1	5853.2	4369.4	4764	5979.6	0.851557	4900.77	5037.67	0.972825																														1.0489	0.06888		0.255032	0.593405							0.952576	-0.0700932			0.566364	0.246904
Q9BZQ8	Protein Niban 1 OS=Homo sapiens (Human) OX=9606 GN=NIBAN1 PE=1 SV=1	6940.5	6695	6422.5	5641.9	6470.7	5763.6	0.0873598	6686	5958.73	1.12205																														1.10415	0.142932		0.156536	0.805386							0.952581	-0.070087			0.662942	0.178524
Q13416	Origin recognition complex subunit 2 OS=Homo sapiens (Human) OX=9606 GN=ORC2 PE=1 SV=2	5512.8	5505.4	5838.3	5638.1	5230.9	5742.6	0.693191	5618.83	5537.2	1.01474																														1.1167	0.159237		0.13149	0.881109							0.952586	-0.0700782			0.676362	0.169821
Q69YN4	Protein virilizer homolog OS=Homo sapiens (Human) OX=9606 GN=VIRMA PE=1 SV=2	2221.3	1810.4	1839.9	1790	1851.1	1972.7	0.595019	1957.2	1871.27	1.04592																														1.1164	0.15885		0.186516	0.729284							0.95261	-0.0700418			0.751497	0.124073
Q9NZ08	Endoplasmic reticulum aminopeptidase 1 OS=Homo sapiens (Human) OX=9606 GN=ERAP1 PE=1 SV=3	1183.6	1216.6	1459	1243.9	1297.1	1612.8	0.535895	1286.4	1384.6	0.929077																														1.14218	0.191794		0.295811	0.528986							0.952677	-0.0699404			0.341482	0.466632
P51114	Fragile X mental retardation syndrome-related protein 1 OS=Homo sapiens (Human) OX=9606 GN=FXR1 PE=1 SV=3	1612.4	1655.5	1810.1	1491.3	1578.5	1628.5	0.164797	1692.67	1566.1	1.08082																														1.02546	0.0362777		0.816286	0.0881575							0.952704	-0.0698998			0.186416	0.729517
P50990	T-complex protein 1 subunit theta OS=Homo sapiens (Human) OX=9606 GN=CCT8 PE=1 SV=4	31843.5	32535.4	35003.2	29214.7	31332.2	35168	0.580835	33127.4	31905	1.03831																														1.10654	0.146061		0.260808	0.583679							0.952756	-0.0698208			0.549847	0.259758
Q96IQ9	Zinc finger protein 414 OS=Homo sapiens (Human) OX=9606 GN=ZNF414 PE=1 SV=2	293.3	292.1	237.7	309.4	308.2	242	0.695633	274.367	286.533	0.957538																														1.02938	0.0417779		0.832591	0.0795683							0.95277	-0.0698006			0.715923	0.145134
P68104	Elongation factor 1-alpha 1 OS=Homo sapiens (Human) OX=9606 GN=EEF1A1 PE=1 SV=1	36892.3	37743.3	52062.3	32105.2	34042.1	47878.6	0.578337	42232.6	38008.6	1.11113																														1.01782	0.0254872		0.597989	0.223307							0.952789	-0.0697717			0.681009	0.166847
Q96DA6	Mitochondrial import inner membrane translocase subunit TIM14 OS=Homo sapiens (Human) OX=9606 GN=DNAJC19 PE=1 SV=3	3673	3407.1	2786	4578.2	2731.6	2914.2	0.865671	3288.7	3408	0.964994																														1.00016	0.000225375		0.998591	0.000612532							0.952794	-0.0697638			0.551066	0.258796
O94804	Serine/threonine-protein kinase 10 OS=Homo sapiens (Human) OX=9606 GN=STK10 PE=1 SV=1	1320.6	1205.6	987	1036.5	1160.9	1066.1	0.493631	1171.07	1087.83	1.07651																														1.25575	0.32855		0.127785	0.89352							0.952873	-0.0696443			0.642344	0.192232
Q9NR50	Translation initiation factor eIF-2B subunit gamma OS=Homo sapiens (Human) OX=9606 GN=EIF2B3 PE=1 SV=1	1707.3	1678.6	2039	1611.8	1646.3	2111.2	0.930448	1808.3	1789.77	1.01036																														1.05111	0.0719152		0.733783	0.134432							0.952902	-0.0696008			0.613086	0.212479
Q6NYC1	Bifunctional arginine demethylase and lysyl-hydroxylase JMJD6 OS=Homo sapiens (Human) OX=9606 GN=JMJD6 PE=1 SV=1	477.9	577.6	666.1	476.1	451.1	515.3	0.223137	573.867	480.833	1.19348																														1.00823	0.0118288		0.955177	0.0199162							0.952974	-0.0694908			0.632565	0.198895
Q9NRF8	CTP synthase 2 OS=Homo sapiens (Human) OX=9606 GN=CTPS2 PE=1 SV=1	3106.3	3113.9	3633.5	2859.5	3279.7	3697.4	0.985753	3284.57	3278.87	1.00174																														1.07293	0.101549		0.555139	0.255598							0.95299	-0.0694667			0.68531	0.164113
Q96H79	Zinc finger CCCH-type antiviral protein 1-like OS=Homo sapiens (Human) OX=9606 GN=ZC3HAV1L PE=1 SV=2	274.2	280.4	297	253.4	281.4	278.5	0.321795	283.867	271.1	1.04709																														1.08468	0.117266		0.307259	0.512496							0.953057	-0.0693663			0.675794	0.170186
O95487	Protein transport protein Sec24B OS=Homo sapiens (Human) OX=9606 GN=SEC24B PE=1 SV=2	569.4	528.4	647.4	554.1	597.7	697.2	0.563762	581.733	616.333	0.943862																														0.90838	-0.138632		0.719514	0.142961							0.953062	-0.0693584			0.799506	0.0971784
Q99504	Eyes absent homolog 3 OS=Homo sapiens (Human) OX=9606 GN=EYA3 PE=1 SV=3	655	553.2	543.7	597.8	555.3	532.6	0.6224	583.967	561.9	1.03927																														0.98149	-0.0269551		0.884653	0.053227							0.953141	-0.0692381			0.675718	0.170234
O75955	Flotillin-1 OS=Homo sapiens (Human) OX=9606 GN=FLOT1 PE=1 SV=3	3530.2	3542.1	4472.6	3589.3	3849.2	4415	0.80861	3848.3	3951.17	0.973965																														0.963636	-0.0534393		0.718569	0.143531							0.953165	-0.0692018			0.722843	0.140956
Q13464	Rho-associated protein kinase 1 OS=Homo sapiens (Human) OX=9606 GN=ROCK1 PE=1 SV=1	3516.2	3333.3	3642.2	3125.6	3130.8	3496	0.186537	3497.23	3250.8	1.07581																														1.07366	0.10254		0.601679	0.220635							0.953189	-0.0691652			0.0489673	1.31009
P26368	Splicing factor U2AF 65 kDa subunit OS=Homo sapiens (Human) OX=9606 GN=U2AF2 PE=1 SV=4	7232.6	6813.2	9311.7	6314.9	6688.1	8534.3	0.589002	7785.83	7179.1	1.08451																														1.00392	0.00564301		0.95275	0.021021							0.953189	-0.0691651			0.645986	0.189777
Q13895	Bystin OS=Homo sapiens (Human) OX=9606 GN=BYSL PE=1 SV=3	3797.3	3426.2	3390.5	3331.7	3572.2	3554.4	0.752584	3538	3486.1	1.01489																														1.03888	0.0550255		0.31414	0.502877							0.953213	-0.0691294			0.695052	0.157983
O75165	DnaJ homolog subfamily C member 13 OS=Homo sapiens (Human) OX=9606 GN=DNAJC13 PE=1 SV=5	1231.2	1218.7	1331.4	1279.3	1468.2	1338.2	0.212445	1260.43	1361.9	0.925496																														1.05914	0.0828913		0.493062	0.307098							0.953251	-0.0690718			0.450441	0.346362
Q9H1D9	DNA-directed RNA polymerase III subunit RPC6 OS=Homo sapiens (Human) OX=9606 GN=POLR3F PE=1 SV=1	1060.1	924.3	925.4	897.2	897.6	823	0.15168	969.933	872.6	1.11154																														1.0151	0.0216181		0.880248	0.0553948							0.953262	-0.0690556			0.616141	0.21032
Q14839	Chromodomain-helicase-DNA-binding protein 4 OS=Homo sapiens (Human) OX=9606 GN=CHD4 PE=1 SV=2	10801.4	11645.4	12946.5	10133.7	11398.9	12658.3	0.698047	11797.8	11397	1.03517																														1.01373	0.0196789		0.214733	0.6681							0.953308	-0.0689856			0.502893	0.298525
P49406	39S ribosomal protein L19, mitochondrial OS=Homo sapiens (Human) OX=9606 GN=MRPL19 PE=1 SV=2	1906.2	1776.9	2328.1	1897.2	1865.1	2422.2	0.825657	2003.73	2061.5	0.971978																														1.1461	0.196736		0.477382	0.321134							0.95331	-0.0689823			0.708227	0.149828
Q86TC9	Myopalladin OS=Homo sapiens (Human) OX=9606 GN=MYPN PE=1 SV=2	8290	8041.2	9222.5	7888.5	8288	9171.1	0.901731	8517.9	8449.2	1.00813																														0.954848	-0.0666567		0.766854	0.115287							0.953317	-0.0689717			0.59456	0.225805
Q13049	E3 ubiquitin-protein ligase TRIM32 OS=Homo sapiens (Human) OX=9606 GN=TRIM32 PE=1 SV=2	351.1	377.4	404	312.7	322.6	412.9	0.487071	377.5	349.4	1.08042																														1.07247	0.100937		0.285227	0.544809							0.953332	-0.0689496			0.854485	0.0682958
Q9NXV6	CDKN2A-interacting protein OS=Homo sapiens (Human) OX=9606 GN=CDKN2AIP PE=1 SV=3	8884.3	8496.1	8388.2	8120.1	8282.5	7776.7	0.0668071	8589.53	8059.77	1.06573																														1.04273	0.0603711		0.765547	0.116028							0.953417	-0.0688202			0.203766	0.690869
Q9UKD2	mRNA turnover protein 4 homolog OS=Homo sapiens (Human) OX=9606 GN=MRTO4 PE=1 SV=2	5385.5	4969.3	5507.2	4565.5	5110.9	5550.7	0.562544	5287.33	5075.7	1.0417																														1.01151	0.0165085		0.802592	0.0955053							0.953479	-0.0687273			0.793225	0.100604
Q6P1K1	Heme transporter HRG1 OS=Homo sapiens (Human) OX=9606 GN=SLC48A1 PE=1 SV=1	143.3	144.2	167.4	135.6	167.4	178.2	0.596727	151.633	160.4	0.945345																														1.06058	0.0848596		0.102572	0.988972							0.953507	-0.0686847			0.700636	0.154508
P54578	Ubiquitin carboxyl-terminal hydrolase 14 OS=Homo sapiens (Human) OX=9606 GN=USP14 PE=1 SV=3	19636.2	17723	20401.8	15288.7	16635.4	18851.8	0.154715	19253.7	16925.3	1.13757																														1.00671	0.00964487		0.94139	0.0262305							0.953519	-0.0686659			0.260999	0.583362
O15258	Protein RER1 OS=Homo sapiens (Human) OX=9606 GN=RER1 PE=1 SV=1	1491.1	1481.1	1672.6	1462.6	1391.7	1639	0.628519	1548.27	1497.77	1.03372																														1.01842	0.0263296		0.777619	0.109233							0.95356	-0.0686047			0.657496	0.182107
Q14166	Tubulin--tyrosine ligase-like protein 12 OS=Homo sapiens (Human) OX=9606 GN=TTLL12 PE=1 SV=2	1367.2	1380.6	1695.8	1416.2	1440.3	1686	0.823063	1481.2	1514.17	0.978228																														1.02593	0.0369366		0.533163	0.27314							0.953574	-0.0685837			0.0716858	1.14457
Q08J23	RNA cytosine C(5)-methyltransferase NSUN2 OS=Homo sapiens (Human) OX=9606 GN=NSUN2 PE=1 SV=2	14047.2	14394.7	19244.9	13761.9	14547.7	19306.7	0.992692	15895.6	15872.1	1.00148																														1.0683	0.0953215		0.635965	0.196567							0.953635	-0.0684916			0.33233	0.47843
Q15648	Mediator of RNA polymerase II transcription subunit 1 OS=Homo sapiens (Human) OX=9606 GN=MED1 PE=1 SV=4	1478.4	1609.9	1731.7	1298.5	1568.7	1502	0.242022	1606.67	1456.4	1.10318																														1.07593	0.105578		0.425633	0.370965							0.95365	-0.0684675			0.72874	0.137427
Q9Y3C6	Peptidyl-prolyl cis-trans isomerase-like 1 OS=Homo sapiens (Human) OX=9606 GN=PPIL1 PE=1 SV=1	5164.9	4929.4	6115.1	5257.9	4763.8	6137.4	0.976776	5403.13	5386.37	1.00311																														0.972416	-0.0403551		0.532865	0.273383							0.953713	-0.0683724			0.832035	0.0798586
P27695	DNA-(apurinic or apyrimidinic site) endonuclease OS=Homo sapiens (Human) OX=9606 GN=APEX1 PE=1 SV=2	6537.2	6912.9	9099.5	6746.9	6966	8297.8	0.858789	7516.53	7336.9	1.02448																														0.996841	-0.00456464		0.976197	0.0104625							0.953749	-0.0683185			0.489345	0.310385
P13639	Elongation factor 2 OS=Homo sapiens (Human) OX=9606 GN=EEF2 PE=1 SV=4	63640	65674.3	75720.7	55093.4	62518.7	75217.7	0.595611	68345	64276.6	1.0633																														1.05345	0.0751248		0.51302	0.289866							0.953851	-0.0681649			0.724733	0.139822
Q9Y2S7	Polymerase delta-interacting protein 2 OS=Homo sapiens (Human) OX=9606 GN=POLDIP2 PE=1 SV=1	2709.3	2630.1	3220.5	2309.6	2565.6	3142.1	0.590844	2853.3	2672.43	1.06768																														1.02674	0.0380692		0.799011	0.0974471							0.953856	-0.0681565			0.847374	0.0719249
Q9NRX4	14 kDa phosphohistidine phosphatase OS=Homo sapiens (Human) OX=9606 GN=PHPT1 PE=1 SV=1	4475.3	4791.5	4967.2	5063.7	4209.5	5094.7	0.899289	4744.67	4789.3	0.990681																														1.04333	0.0611957		0.400313	0.3976							0.953873	-0.0681304			0.847413	0.0719049
Q9UPU5	Ubiquitin carboxyl-terminal hydrolase 24 OS=Homo sapiens (Human) OX=9606 GN=USP24 PE=1 SV=3	186.5	186.2	196.8	157.3	210	200.3	0.972711	189.833	189.2	1.00335																														1.13842	0.187032		0.151504	0.819575							0.953887	-0.0681097			0.436074	0.36044
Q96P70	Importin-9 OS=Homo sapiens (Human) OX=9606 GN=IPO9 PE=1 SV=3	5848.5	5712.8	6465.2	5802.3	6563.5	7861.6	0.34939	6008.83	6742.47	0.891192																														0.826344	-0.275185		0.305275	0.515308							0.95398	-0.0679689			0.592016	0.227667
Q8TF68	Zinc finger protein 384 OS=Homo sapiens (Human) OX=9606 GN=ZNF384 PE=1 SV=2	1057.4	1077.6	1351.2	983.5	1123.3	1326.1	0.903344	1162.07	1144.3	1.01553																														1.04133	0.0584312		0.474525	0.323741							0.953988	-0.0679568			0.494017	0.306258
P32320	Cytidine deaminase OS=Homo sapiens (Human) OX=9606 GN=CDA PE=1 SV=2	815	680.5	562.3	1434.5	216	711.3	0.803595	685.933	787.267	0.871285																														1.0094	0.0134978		0.897195	0.0471129							0.954005	-0.0679319			0.480282	0.318504
Q13137	Calcium-binding and coiled-coil domain-containing protein 2 OS=Homo sapiens (Human) OX=9606 GN=CALCOCO2 PE=1 SV=1	1295.5	1165.5	1606.6	1306	1328.8	1544.9	0.819979	1355.87	1393.23	0.97318																														1.06048	0.0847143		0.392175	0.40652							0.954131	-0.0677405			0.745567	0.127513
O60678	Protein arginine N-methyltransferase 3 OS=Homo sapiens (Human) OX=9606 GN=PRMT3 PE=1 SV=4	2673.3	2594.9	2758.6	2205	2641.2	2785.9	0.534087	2675.6	2544.03	1.05172																														0.953314	-0.0689762		0.342735	0.465041							0.9542	-0.0676367			0.822883	0.0846618
P61247	40S ribosomal protein S3a OS=Homo sapiens (Human) OX=9606 GN=RPS3A PE=1 SV=2	22198.1	24380.6	29633.7	23799.4	24372.2	28874.8	0.92419	25404.1	25682.1	0.989175																														1.04883	0.0687846		0.717352	0.144268							0.954335	-0.067433			0.5644	0.248413
Q8NBF2	NHL repeat-containing protein 2 OS=Homo sapiens (Human) OX=9606 GN=NHLRC2 PE=1 SV=1	3023.8	3010.6	3356.4	2778.3	2951.8	3314.3	0.587319	3130.27	3014.8	1.0383																														1.04708	0.0663715		0.667892	0.175294							0.954505	-0.067176			0.30341	0.51797
Q8NEY1	Neuron navigator 1 OS=Homo sapiens (Human) OX=9606 GN=NAV1 PE=1 SV=2	4327	4265	4196.7	4325.8	4571.3	4494.4	0.0907415	4262.9	4463.83	0.954986																														0.925559	-0.111602		0.364134	0.438739							0.954539	-0.0671246			0.833846	0.0789141
Q2NKX8	DNA excision repair protein ERCC-6-like OS=Homo sapiens (Human) OX=9606 GN=ERCC6L PE=1 SV=1	2101.3	2311.6	3099.8	2170.1	2426.7	3285.9	0.799506	2504.23	2627.57	0.953062																														1.08042	0.111597		0.0871842	1.05956							0.95455	-0.067107			0.472331	0.325754
P51692	Signal transducer and activator of transcription 5B OS=Homo sapiens (Human) OX=9606 GN=STAT5B PE=1 SV=2	2647.3	2579.2	2916.1	3068.7	2980.5	3343.8	0.050247	2714.2	3131	0.86688																														0.977388	-0.0329969		0.87472	0.0581311							0.954589	-0.0670477			0.673489	0.171669
O00767	Acyl-CoA desaturase OS=Homo sapiens (Human) OX=9606 GN=SCD PE=1 SV=2	640.7	451.2	1096.9	965	438.6	1027.2	0.778056	729.6	810.267	0.900444																														1.03649	0.0517108		0.80931	0.0918849							0.954593	-0.0670416			0.46763	0.330097
P14868	Aspartate--tRNA ligase, cytoplasmic OS=Homo sapiens (Human) OX=9606 GN=DARS1 PE=1 SV=2	15255.4	14700.7	14999.1	12374	14231.5	15813.5	0.485665	14985.1	14139.7	1.05979																														1.06072	0.0850378		0.554731	0.255917							0.954692	-0.0668925			0.381066	0.419
Q6UX04	Spliceosome-associated protein CWC27 homolog OS=Homo sapiens (Human) OX=9606 GN=CWC27 PE=1 SV=1	6564.9	6838.7	6135.8	6614.6	6324.7	5920.1	0.473932	6513.13	6286.47	1.03606																														0.975085	-0.0364		0.772652	0.112016							0.954851	-0.0666527			0.608366	0.215835
Q2TBE0	CWF19-like protein 2 OS=Homo sapiens (Human) OX=9606 GN=CWF19L2 PE=1 SV=4	1240.2	1058.4	1288.4	1170.5	991.7	1235.5	0.566346	1195.67	1132.57	1.05571																														1.1678	0.22379		0.432171	0.364344							0.954874	-0.0666181			0.837865	0.076826
Q92783	Signal transducing adapter molecule 1 OS=Homo sapiens (Human) OX=9606 GN=STAM PE=1 SV=3	2655.1	2547.8	2188.5	2905.4	2301	2400.1	0.77602	2463.8	2535.5	0.971722																														1.05931	0.0831287		0.428595	0.367953							0.954902	-0.0665751			0.22048	0.65663
Q86U90	YrdC domain-containing protein, mitochondrial OS=Homo sapiens (Human) OX=9606 GN=YRDC PE=1 SV=1	2155.7	1992.8	1940	2005.2	2114.7	2134.1	0.517176	2029.5	2084.67	0.973537																														1.08333	0.115477		0.364847	0.43789							0.954919	-0.0665499			0.371833	0.429652
Q9H0U4	Ras-related protein Rab-1B OS=Homo sapiens (Human) OX=9606 GN=RAB1B PE=1 SV=1	2986.4	2994.3	3256	2669.9	2819.6	3394.4	0.659437	3078.9	2961.3	1.03971																														1.02466	0.0351492		0.914054	0.0390282							0.954967	-0.0664778			0.713079	0.146862
Q9NUJ3	T-complex protein 11-like protein 1 OS=Homo sapiens (Human) OX=9606 GN=TCP11L1 PE=1 SV=1	242.5	244.2	252.4	212	243.9	231.4	0.196498	246.367	229.1	1.07537																														0.980422	-0.0285252		0.92116	0.035665							0.954986	-0.0664479			0.0907415	1.04219
Q8NEZ5	F-box only protein 22 OS=Homo sapiens (Human) OX=9606 GN=FBXO22 PE=1 SV=1	2296.5	2622.4	3168.1	2040.4	2481.7	3026.4	0.663246	2695.67	2516.17	1.07134																														0.896475	-0.157665		0.741339	0.129983							0.955052	-0.0663494			0.541388	0.266491
Q8WUH1	Protein Churchill OS=Homo sapiens (Human) OX=9606 GN=CHURC1 PE=1 SV=2	579.9	555.2	455.7	522.9	531.5	477.8	0.672396	530.267	510.733	1.03825																														1.01572	0.0224963		0.860557	0.0652204							0.955179	-0.0661567			0.61077	0.214122
Q9NXF1	Testis-expressed protein 10 OS=Homo sapiens (Human) OX=9606 GN=TEX10 PE=1 SV=2	1003	1011	1035.1	1000.4	1132.8	1057.2	0.343976	1016.37	1063.47	0.955711																														1.1168	0.159367		0.155316	0.808783							0.955293	-0.0659845			0.52766	0.277645
Q9NX20	39S ribosomal protein L16, mitochondrial OS=Homo sapiens (Human) OX=9606 GN=MRPL16 PE=1 SV=1	428	416.4	514.3	374.5	523.2	492.5	0.858679	452.9	463.4	0.977341																														1.03042	0.0432365		0.759656	0.119383							0.955309	-0.0659603			0.692071	0.159849
Q8WVI0	Small integral membrane protein 4 OS=Homo sapiens (Human) OX=9606 GN=SMIM4 PE=1 SV=2	151	128.8	156.6	262	179.5	213.1	0.0801361	145.467	218.2	0.666667																														1.00763	0.0109611		0.94198	0.0259581							0.955354	-0.0658926			0.583905	0.233658
Q86WA8	Lon protease homolog 2, peroxisomal OS=Homo sapiens (Human) OX=9606 GN=LONP2 PE=1 SV=1	227.5	226.6	316.1	229.3	255.1	266	0.850296	256.733	250.133	1.02639																														1.08391	0.116243		0.391568	0.407193							0.95537	-0.0658692			0.59932	0.222341
P48637	Glutathione synthetase OS=Homo sapiens (Human) OX=9606 GN=GSS PE=1 SV=1	6799.8	6133.3	7932.9	6229.7	6222.3	8233.4	0.947162	6955.33	6895.13	1.00873																														1.01142	0.0163834		0.828686	0.08161							0.955397	-0.0658284			0.66103	0.179779
Q9GZQ8	Microtubule-associated proteins 1A/1B light chain 3B OS=Homo sapiens (Human) OX=9606 GN=MAP1LC3B PE=1 SV=3	1520.2	1322.5	1234.4	1005.8	1065.4	991.9	0.0490712	1359.03	1021.03	1.33104																														1.03211	0.0455962		0.874768	0.058107							0.955418	-0.0657961			0.496837	0.303786
Q96K76	Ubiquitin carboxyl-terminal hydrolase 47 OS=Homo sapiens (Human) OX=9606 GN=USP47 PE=1 SV=3	7082	7303.2	7633.4	6007	6649	7218.5	0.166734	7339.53	6624.83	1.10788																														1.01896	0.0271031		0.825551	0.0832561							0.955421	-0.0657917			0.570915	0.243428
Q9P2I0	Cleavage and polyadenylation specificity factor subunit 2 OS=Homo sapiens (Human) OX=9606 GN=CPSF2 PE=1 SV=2	3232.1	3296.4	4075.8	2811.5	3137.7	3942.6	0.612856	3534.77	3297.27	1.07203																														0.983165	-0.024494		0.901825	0.0448776							0.955426	-0.0657847			0.716922	0.144528
Q96KP4	Cytosolic non-specific dipeptidase OS=Homo sapiens (Human) OX=9606 GN=CNDP2 PE=1 SV=2	2438.4	2396.3	2737.7	2284.7	2229.2	2464.3	0.20956	2524.13	2326.07	1.08515																														1.19322	0.254857		0.161941	0.790643							0.955508	-0.0656599			0.539462	0.26804
Q92793	CREB-binding protein OS=Homo sapiens (Human) OX=9606 GN=CREBBP PE=1 SV=3	475.4	474.6	596.8	455.7	501.4	649.9	0.793982	515.6	535.667	0.962539																														0.960198	-0.0585968		0.482034	0.316922							0.955523	-0.0656374			0.691667	0.160103
O60645	Exocyst complex component 3 OS=Homo sapiens (Human) OX=9606 GN=EXOC3 PE=1 SV=3	1768.1	1823.3	2272.4	1536.2	1625.1	2104.6	0.450001	1954.6	1755.3	1.11354																														0.995453	-0.00657468		0.961205	0.017184							0.955555	-0.0655895			0.674223	0.171197
Q66K14	TBC1 domain family member 9B OS=Homo sapiens (Human) OX=9606 GN=TBC1D9B PE=1 SV=3	655	660.6	859.6	703.4	681.4	829.6	0.881494	725.067	738.133	0.982298																														1.03723	0.0527366		0.612461	0.212922							0.955568	-0.0655695			0.629803	0.200795
Q5T6V5	Queuosine salvage protein OS=Homo sapiens (Human) OX=9606 GN=C9orf64 PE=1 SV=1	825.3	791.3	1069.8	794.2	896.4	1008.7	0.970181	895.467	899.767	0.995221																														1.07358	0.102431		0.569255	0.244693							0.955575	-0.0655595			0.566902	0.246492
O00299	Chloride intracellular channel protein 1 OS=Homo sapiens (Human) OX=9606 GN=CLIC1 PE=1 SV=4	14423.4	14848.5	13368.9	14018.4	14097.8	13185.2	0.451934	14213.6	13767.1	1.03243																														1.11933	0.162634		0.531284	0.274673							0.955641	-0.0654595			0.567683	0.245894
Q99829	Copine-1 OS=Homo sapiens (Human) OX=9606 GN=CPNE1 PE=1 SV=1	1557.2	1707.7	1820.6	1305.6	1670.9	1726.6	0.461015	1695.17	1567.7	1.08131																														1.00449	0.00645807		0.938942	0.027361							0.955711	-0.0653538			0.343976	0.463471
Q12805	EGF-containing fibulin-like extracellular matrix protein 1 OS=Homo sapiens (Human) OX=9606 GN=EFEMP1 PE=1 SV=2	2651.9	2504.9	2276.5	2390.4	2846.8	2534.1	0.552782	2477.77	2590.43	0.956507																														0.905779	-0.142769		0.0815594	1.08853							0.955724	-0.0653341			0.706522	0.150875
Q01831	DNA repair protein complementing XP-C cells OS=Homo sapiens (Human) OX=9606 GN=XPC PE=1 SV=4	632.1	651.7	960.1	688.2	655.1	909.6	0.983152	747.967	750.967	0.996005																														1.06756	0.094315		0.484943	0.314309							0.955726	-0.0653306			0.101719	0.992597
P62333	26S proteasome regulatory subunit 10B OS=Homo sapiens (Human) OX=9606 GN=PSMC6 PE=1 SV=1	11939	11713.6	12030.6	11278	11836.3	11358.2	0.13214	11894.4	11490.8	1.03512																														1.06022	0.0843673		0.548333	0.260956							0.955747	-0.0652996			0.603683	0.219191
P49368	T-complex protein 1 subunit gamma OS=Homo sapiens (Human) OX=9606 GN=CCT3 PE=1 SV=4	33601.5	33826.7	43394.1	32191.6	33613.7	41157.3	0.77805	36940.8	35654.2	1.03608																														1.0407	0.0575563		0.748107	0.126037							0.955789	-0.0652357			0.696357	0.157168
Q9BSR8	Protein YIPF4 OS=Homo sapiens (Human) OX=9606 GN=YIPF4 PE=1 SV=1	967.5	902	751.4	829	806.1	648	0.259676	873.633	761.033	1.14796																														0.96769	-0.0473831		0.631074	0.199919							0.95581	-0.0652035			0.534495	0.272057
P55263	Adenosine kinase OS=Homo sapiens (Human) OX=9606 GN=ADK PE=1 SV=2	9987	10069.9	11090	9577.3	9369.2	11407.6	0.743386	10382.3	10118	1.02612																														1.16415	0.219271		0.208324	0.681261							0.955826	-0.0651803			0.646224	0.189617
Q02241	Kinesin-like protein KIF23 OS=Homo sapiens (Human) OX=9606 GN=KIF23 PE=1 SV=3	2594.6	2642.4	4335.1	2923.1	3097.4	4727.5	0.654156	3190.7	3582.67	0.890594																														1.07018	0.0978539		0.605327	0.21801							0.955907	-0.0650581			0.646535	0.189408
Q13409	Cytoplasmic dynein 1 intermediate chain 2 OS=Homo sapiens (Human) OX=9606 GN=DYNC1I2 PE=1 SV=3	6226.2	6258.9	6310.5	5598.7	5525.3	5981	0.0536523	6265.2	5701.67	1.09884																														0.988078	-0.0173031		0.796569	0.0987765							0.955915	-0.0650451			0.51339	0.289553
Q7Z6Z7	E3 ubiquitin-protein ligase HUWE1 OS=Homo sapiens (Human) OX=9606 GN=HUWE1 PE=1 SV=3	25178.5	26920.1	29489.3	22453.3	26766.4	28821.1	0.631698	27196	26013.6	1.04545																														1.06279	0.0878604		0.574145	0.240978							0.95593	-0.0650225			0.596687	0.224254
P49427	Ubiquitin-conjugating enzyme E2 R1 OS=Homo sapiens (Human) OX=9606 GN=CDC34 PE=1 SV=2	3278.7	3263.5	2368.9	2388.9	2738	2061.3	0.196142	2970.37	2396.07	1.23968																														0.99811	-0.0027294		0.98483	0.00663866							0.955931	-0.0650211			0.396345	0.401927
P05141	ADP/ATP translocase 2 OS=Homo sapiens (Human) OX=9606 GN=SLC25A5 PE=1 SV=7	1327.9	1203	1181.9	1303.6	1443.5	1184.1	0.46236	1237.6	1310.4	0.944444																														1.069	0.0962589		0.0461814	1.33553							0.956001	-0.0649154			0.691354	0.160299
Q9UHB9	Signal recognition particle subunit SRP68 OS=Homo sapiens (Human) OX=9606 GN=SRP68 PE=1 SV=2	14904.7	14750.3	17003.2	13786	14370.2	16544.4	0.588838	15552.7	14900.2	1.04379																														1.05979	0.0837781		0.702703	0.153228							0.95603	-0.0648717			0.472647	0.325463
Q6UXN9	WD repeat-containing protein 82 OS=Homo sapiens (Human) OX=9606 GN=WDR82 PE=1 SV=1	1377.7	1368.5	1425.7	1266.8	1444.3	1443.9	0.934438	1390.63	1385	1.00407																														1.18943	0.250273		0.173723	0.760144							0.956038	-0.0648605			0.574745	0.240524
P35579	Myosin-9 OS=Homo sapiens (Human) OX=9606 GN=MYH9 PE=1 SV=4	76342.9	77091.1	91531.4	76322	80809.9	89992.5	0.915746	81655.1	82374.8	0.991264																														1.04371	0.0617254		0.749841	0.125031							0.956118	-0.0647391			0.62328	0.205317
Q9Y587	AP-4 complex subunit sigma-1 OS=Homo sapiens (Human) OX=9606 GN=AP4S1 PE=1 SV=1	269.7	270.5	386.7	306.4	297.3	433.3	0.565755	308.967	345.667	0.893828																														1.03408	0.0483467		0.404507	0.393074							0.956152	-0.0646878			0.314829	0.501926
Q9P2E9	Ribosome-binding protein 1 OS=Homo sapiens (Human) OX=9606 GN=RRBP1 PE=1 SV=5	72777.2	74206.9	61057.1	74258.8	62552.1	54604.2	0.480524	69347.1	63805	1.08686																														1.15244	0.204697		0.380006	0.420209							0.956222	-0.0645822			0.30231	0.519547
Q9NYT6	Zinc finger protein 226 OS=Homo sapiens (Human) OX=9606 GN=ZNF226 PE=2 SV=2	1263.6	1252.5	1176.9	877.4	1096.9	971.2	0.0432674	1231	981.833	1.25378																														1.05764	0.0808435		0.733416	0.13465							0.956242	-0.0645524			0.910183	0.0408715
Q5T5U3	Rho GTPase-activating protein 21 OS=Homo sapiens (Human) OX=9606 GN=ARHGAP21 PE=1 SV=2	135.9	164.6	212.2	262.9	198.5	277.6	0.084366	170.9	246.333	0.693775																														0.964299	-0.0524469		0.60625	0.217348							0.956243	-0.0645501			0.789757	0.102507
Q9H598	Vesicular inhibitory amino acid transporter OS=Homo sapiens (Human) OX=9606 GN=SLC32A1 PE=2 SV=2	570.1	618.2	660.7	566.6	597.7	645.3	0.725113	616.333	603.2	1.02177																														1.0217	0.0309785		0.680215	0.167354							0.956253	-0.0645355			0.549154	0.260306
O75821	Eukaryotic translation initiation factor 3 subunit G OS=Homo sapiens (Human) OX=9606 GN=EIF3G PE=1 SV=2	8886.8	9024.3	10038.9	8038.8	8828.5	9785.2	0.528752	9316.67	8884.17	1.04868																														1.0657	0.0917977		0.499913	0.301106							0.956293	-0.0644761			0.489083	0.310617
Q15018	BRISC complex subunit Abraxas 2 OS=Homo sapiens (Human) OX=9606 GN=ABRAXAS2 PE=1 SV=2	2062.6	1962.5	2073.3	2008.3	1938.1	2217.5	0.827574	2032.8	2054.63	0.989374																														1.04453	0.0628589		0.463506	0.333944							0.956459	-0.0642253			0.598402	0.223007
Q9UMR5	Lysosomal thioesterase PPT2 OS=Homo sapiens (Human) OX=9606 GN=PPT2 PE=1 SV=4	560	561.5	508.3	494.4	534.4	450.6	0.175422	543.267	493.133	1.10166																														1.03333	0.047299		0.831203	0.080293							0.956507	-0.0641531			0.552782	0.257446
P09884	DNA polymerase alpha catalytic subunit OS=Homo sapiens (Human) OX=9606 GN=POLA1 PE=1 SV=2	10640	10540.6	13472.1	9762.8	10234.6	12900.6	0.691478	11550.9	10966	1.05334																														1.04217	0.0595928		0.758973	0.119774							0.956562	-0.0640691			0.808679	0.0922239
Q13772	Nuclear receptor coactivator 4 OS=Homo sapiens (Human) OX=9606 GN=NCOA4 PE=1 SV=1	295.9	289.1	260.5	251.6	270.3	260.4	0.182511	281.833	260.767	1.08079																														1.02706	0.0385246		0.827022	0.0824827							0.956586	-0.0640338			0.521987	0.28234
Q53EU6	Glycerol-3-phosphate acyltransferase 3 OS=Homo sapiens (Human) OX=9606 GN=GPAT3 PE=1 SV=2	570.3	507.9	470.8	483.1	482.4	499.6	0.438068	516.333	488.367	1.05727																														0.978252	-0.0317217		0.760594	0.118847							0.956623	-0.0639772			0.697445	0.15649
Q9Y657	Spindlin-1 OS=Homo sapiens (Human) OX=9606 GN=SPIN1 PE=1 SV=3	701.9	736.1	855.5	706.4	715.7	853	0.930885	764.5	758.367	1.00809																														1.03788	0.0536362		0.896942	0.0472355							0.956679	-0.0638938			0.878994	0.0560139
O95104	SR-related and CTD-associated factor 4 OS=Homo sapiens (Human) OX=9606 GN=SCAF4 PE=1 SV=3	758.4	677.3	835.9	640.7	663.8	858.9	0.689469	757.2	721.133	1.05001																														1.01261	0.0180781		0.924694	0.0340018							0.95676	-0.0637704			0.638317	0.194963
Q9HAW4	Claspin OS=Homo sapiens (Human) OX=9606 GN=CLSPN PE=1 SV=3	13376.8	10030.2	8453.2	8940	9160.8	7241.3	0.271225	10620.1	8447.37	1.2572																														1.06851	0.0955948		0.512504	0.290303							0.956795	-0.0637181			0.82341	0.0843837
P35237	Serpin B6 OS=Homo sapiens (Human) OX=9606 GN=SERPINB6 PE=1 SV=3	7276.8	7052.9	9483.4	6820.1	7266.4	9444.5	0.937239	7937.7	7843.67	1.01199																														0.980653	-0.0281849		0.764113	0.116842							0.956857	-0.0636253			0.157771	0.801972
Q8N5C6	S1 RNA-binding domain-containing protein 1 OS=Homo sapiens (Human) OX=9606 GN=SRBD1 PE=1 SV=2	73.3	82.5	78.2	62.5	79.7	63.2	0.2273	78	68.4667	1.13924																														1.00225	0.00324217		0.981205	0.00824034							0.956989	-0.0634263			0.556354	0.254649
P43355	Melanoma-associated antigen 1 OS=Homo sapiens (Human) OX=9606 GN=MAGEA1 PE=1 SV=1	1293.7	1148.3	1143.3	1068.5	1211.5	1165.9	0.514439	1195.1	1148.63	1.04045																														1.06101	0.0854331		0.553047	0.257238							0.956997	-0.0634138			0.730748	0.136232
P18621	60S ribosomal protein L17 OS=Homo sapiens (Human) OX=9606 GN=RPL17 PE=1 SV=3	13198.2	14638.9	18937	14502.3	15586.4	18341.1	0.804649	15591.4	16143.3	0.965812																														0.998751	-0.00180254		0.991819	0.00356762							0.957023	-0.0633739			0.593193	0.226804
Q9NZ43	Vesicle transport protein USE1 OS=Homo sapiens (Human) OX=9606 GN=USE1 PE=1 SV=2	1980.1	1741.2	1687.7	1843.7	1838.3	1545.6	0.673887	1803	1742.53	1.0347																														0.985213	-0.0214928		0.857041	0.0669983							0.957058	-0.0633222			0.419657	0.377106
Q8N6M0	Deubiquitinase OTUD6B OS=Homo sapiens (Human) OX=9606 GN=OTUD6B PE=1 SV=1	2851.4	2670.6	2346.6	2448.9	2363.2	2237.9	0.197608	2622.87	2350	1.11611																														1.03038	0.0431776		0.661156	0.179696							0.957107	-0.0632472			0.521712	0.282569
Q9BQ52	Zinc phosphodiesterase ELAC protein 2 OS=Homo sapiens (Human) OX=9606 GN=ELAC2 PE=1 SV=2	3586.6	3494.9	3476.7	2424.1	3268.4	3200.4	0.175071	3519.4	2964.3	1.18726																														1.00742	0.0106709		0.788998	0.102924							0.957112	-0.0632399			0.555103	0.255627
P55072	Transitional endoplasmic reticulum ATPase OS=Homo sapiens (Human) OX=9606 GN=VCP PE=1 SV=4	45427.3	46078.6	41485.8	36562.9	40968	38438.7	0.0424767	44330.6	38656.5	1.14678																														1.04727	0.0666349		0.53053	0.27529							0.957116	-0.0632343			0.674926	0.170744
Q9Y6H3	Mitochondrial inner membrane protease ATP23 homolog OS=Homo sapiens (Human) OX=9606 GN=ATP23 PE=1 SV=3	1151.9	857.7	1058.2	856.9	977	1238.3	0.992292	1022.6	1024.07	0.998568																														1.03222	0.045752		0.629007	0.201345							0.95714	-0.0631976			0.870188	0.060387
Q07960	Rho GTPase-activating protein 1 OS=Homo sapiens (Human) OX=9606 GN=ARHGAP1 PE=1 SV=1	1708.2	1695.6	2038.1	1602.3	1789.2	2083.5	0.954047	1813.97	1825	0.993954																														1.14217	0.191783		0.000265626	3.57573							0.957163	-0.0631635			0.514727	0.288423
Q8TBK6	Zinc finger CCHC domain-containing protein 10 OS=Homo sapiens (Human) OX=9606 GN=ZCCHC10 PE=1 SV=1	288.4	304.4	289.2	287.6	313.7	304.9	0.439328	294	302.067	0.973295																														1.03652	0.0517534		0.500445	0.300644							0.957181	-0.0631357			0.683983	0.164954
Q96B49	Mitochondrial import receptor subunit TOM6 homolog OS=Homo sapiens (Human) OX=9606 GN=TOMM6 PE=1 SV=1	440.5	426.4	375.2	443	436.4	378.9	0.858584	414.033	419.433	0.987125																														0.982602	-0.0253204		0.858489	0.0662653							0.957199	-0.0631094			0.415321	0.381616
Q9NVU7	Protein SDA1 homolog OS=Homo sapiens (Human) OX=9606 GN=SDAD1 PE=1 SV=3	2417.1	2494.1	2645.8	1985.5	2527.2	2508.9	0.427201	2519	2340.53	1.07625																														1.00634	0.00912266		0.941216	0.0263108							0.957247	-0.0630365			0.240473	0.618934
Q53EZ4	Centrosomal protein of 55 kDa OS=Homo sapiens (Human) OX=9606 GN=CEP55 PE=1 SV=3	7967.5	7841.4	6208.7	7272	6996.4	5485.6	0.395357	7339.2	6584.67	1.11459																														1.01047	0.0150228		0.729974	0.136693							0.957257	-0.0630221			0.560894	0.251119
P49748	Very long-chain specific acyl-CoA dehydrogenase, mitochondrial OS=Homo sapiens (Human) OX=9606 GN=ACADVL PE=1 SV=1	20262.7	20292.4	19378	17353.3	19285	17311.7	0.0740709	19977.7	17983.3	1.1109																														1.05309	0.0746289		0.638285	0.194985							0.957261	-0.0630161			0.610331	0.214435
Q9C0C9	(E3-independent) E2 ubiquitin-conjugating enzyme OS=Homo sapiens (Human) OX=9606 GN=UBE2O PE=1 SV=3	9162.8	8838.3	8870.7	8057	8550.2	8691.9	0.0940266	8957.27	8433.03	1.06216																														1.00972	0.0139582		0.897335	0.0470452							0.9573	-0.0629565			0.544419	0.264066
P32004	Neural cell adhesion molecule L1 OS=Homo sapiens (Human) OX=9606 GN=L1CAM PE=1 SV=2	7131.6	5832.3	5621.7	5193.3	4692.9	4078.3	0.0621619	6195.2	4654.83	1.33092																														1.07505	0.104406		0.534747	0.271852							0.957355	-0.0628743			0.866115	0.0624243
Q9BTZ2	Dehydrogenase/reductase SDR family member 4 OS=Homo sapiens (Human) OX=9606 GN=DHRS4 PE=1 SV=3	722.6	630.7	825.1	647.8	702	752.5	0.716832	726.133	700.767	1.0362																														0.953919	-0.0680616		0.643018	0.191777							0.957374	-0.0628457			0.724294	0.140085
Q9BVG8	Kinesin-like protein KIFC3 OS=Homo sapiens (Human) OX=9606 GN=KIFC3 PE=1 SV=4	688.2	638.7	796.6	628.1	707.9	777.1	0.959071	707.833	704.367	1.00492																														1.01746	0.024979		0.759944	0.119218							0.957409	-0.0627926			0.617222	0.209559
Q07666	KH domain-containing, RNA-binding, signal transduction-associated protein 1 OS=Homo sapiens (Human) OX=9606 GN=KHDRBS1 PE=1 SV=1	14324.5	16048.1	17130.6	15649	14759.9	16915	0.956644	15834.4	15774.6	1.00379																														0.957929	-0.0620101		0.705943	0.15123							0.957507	-0.0626446			0.668308	0.175024
Q12830	Nucleosome-remodeling factor subunit BPTF OS=Homo sapiens (Human) OX=9606 GN=BPTF PE=1 SV=3	2500.6	2580.9	2811.1	2419.8	2640.5	2794.4	0.933988	2630.87	2618.23	1.00483																														1.0164	0.0234664		0.665643	0.176759							0.957538	-0.0625978			0.695633	0.15762
Q14247	Src substrate cortactin OS=Homo sapiens (Human) OX=9606 GN=CTTN PE=1 SV=2	27794.7	28507.6	25356.3	33100.7	28792.5	27312.4	0.290892	27219.5	29735.2	0.915398																														1.04388	0.0619526		0.47374	0.32446							0.957554	-0.0625743			0.8012	0.0962588
Q9NUN5	Lysosomal cobalamin transport escort protein LMBD1 OS=Homo sapiens (Human) OX=9606 GN=LMBRD1 PE=1 SV=1	368.6	370.8	343.5	485.5	431.2	394.2	0.0912086	360.967	436.967	0.826074																														0.964116	-0.0527218		0.816515	0.0880358							0.957652	-0.0624271			0.446362	0.350313
Q15046	Lysine--tRNA ligase OS=Homo sapiens (Human) OX=9606 GN=KARS1 PE=1 SV=3	14458.1	14599.7	17560.5	13947.2	14871.6	17937.5	0.978124	15539.4	15585.4	0.997049																														1.01402	0.0200897		0.893055	0.0491216							0.957659	-0.0624154			0.828164	0.0818835
O76095	Protein JTB OS=Homo sapiens (Human) OX=9606 GN=JTB PE=1 SV=1	163.7	163.3	161.6	218.3	188.9	206.4	0.0388452	162.867	204.533	0.796284																														0.95026	-0.0736063		0.665983	0.176537							0.957671	-0.0623976			0.744503	0.128134
P68400	Casein kinase II subunit alpha OS=Homo sapiens (Human) OX=9606 GN=CSNK2A1 PE=1 SV=1	3688.8	3763.7	5397.5	4025.7	3889.5	5383.5	0.84864	4283.33	4432.9	0.96626																														1.05321	0.0747863		0.50928	0.293043							0.957765	-0.0622559			0.368668	0.433365
Q29RF7	Sister chromatid cohesion protein PDS5 homolog A OS=Homo sapiens (Human) OX=9606 GN=PDS5A PE=1 SV=1	9469.4	10172.8	12442.8	9213	10681.5	13294.6	0.818334	10695	11063	0.966733																														1.00303	0.00435862		0.973061	0.0118599							0.9578	-0.0622034			0.247897	0.605728
P0CW18	Serine protease 56 OS=Homo sapiens (Human) OX=9606 GN=PRSS56 PE=1 SV=1	2668.8	2588.9	3072.2	2605.6	2949.5	3121	0.616608	2776.63	2892.03	0.960097																														1.10417	0.142966		0.30543	0.515089							0.957805	-0.0621963			0.389212	0.409813
Q9Y296	Trafficking protein particle complex subunit 4 OS=Homo sapiens (Human) OX=9606 GN=TRAPPC4 PE=1 SV=1	1396.4	1371.7	1583.2	1213.9	1319.3	1476	0.324129	1450.43	1336.4	1.08533																														1.02985	0.0424285		0.332915	0.477667							0.957831	-0.0621565			0.791829	0.101369
Q13247	Serine/arginine-rich splicing factor 6 OS=Homo sapiens (Human) OX=9606 GN=SRSF6 PE=1 SV=2	5978.6	6825.5	7676.1	6596.7	6479	7349.7	0.975982	6826.73	6808.47	1.00268																														1.13104	0.17765		0.353108	0.452092							0.957832	-0.0621555			0.890421	0.0504047
Q9NR31	GTP-binding protein SAR1a OS=Homo sapiens (Human) OX=9606 GN=SAR1A PE=1 SV=1	1665.9	1604.8	1773.1	1591.7	1494.3	1796.9	0.633685	1681.27	1627.63	1.03295																														1.00712	0.0102418		0.934036	0.0296364							0.95791	-0.062038			0.875001	0.0579915
P25205	DNA replication licensing factor MCM3 OS=Homo sapiens (Human) OX=9606 GN=MCM3 PE=1 SV=3	28983.6	29650.8	33303.4	28482.1	30071.9	33616.3	0.971348	30645.9	30723.4	0.997477																														1.01873	0.0267685		0.874849	0.0580668							0.957918	-0.0620259			0.516488	0.28694
O15050	TPR and ankyrin repeat-containing protein 1 OS=Homo sapiens (Human) OX=9606 GN=TRANK1 PE=2 SV=4	302.7	329.2	407.9	274.4	285.4	393.9	0.594283	346.6	317.9	1.09028																														1.03932	0.0556421		0.761874	0.118117							0.957926	-0.0620134			0.644115	0.191036
Q96TA2	ATP-dependent zinc metalloprotease YME1L1 OS=Homo sapiens (Human) OX=9606 GN=YME1L1 PE=1 SV=2	3971.3	3835.2	4573.6	3704.5	3884.8	4634.7	0.893608	4126.7	4074.67	1.01277																														1.00436	0.00628356		0.961476	0.0170617							0.958044	-0.0618365			0.578209	0.237915
P10412	Histone H1.4 OS=Homo sapiens (Human) OX=9606 GN=H1-4 PE=1 SV=2	10145.3	14522.5	12660.7	15231.2	11207.5	11522.6	0.912865	12442.8	12653.8	0.98333																														1.00499	0.00718232		0.94969	0.0224181							0.958069	-0.0617986			0.737707	0.132116
P62837	Ubiquitin-conjugating enzyme E2 D2 OS=Homo sapiens (Human) OX=9606 GN=UBE2D2 PE=1 SV=1	618.7	706.8	685.6	675.1	648.2	643.6	0.644669	670.367	655.633	1.02247																														1.02006	0.0286568		0.657064	0.182392							0.958088	-0.0617699			0.548317	0.260969
Q05513	Protein kinase C zeta type OS=Homo sapiens (Human) OX=9606 GN=PRKCZ PE=1 SV=4	365.9	353.4	416.6	353.3	371.3	415.5	0.960756	378.633	380.033	0.996316																														1.06352	0.0888436		0.68006	0.167453							0.95811	-0.0617372			0.463914	0.333562
Q9BXW7	Haloacid dehalogenase-like hydrolase domain-containing 5 OS=Homo sapiens (Human) OX=9606 GN=HDHD5 PE=1 SV=1	758.6	702	918	814	814.9	860.3	0.629803	792.867	829.733	0.955568																														1.07278	0.101358		0.0987962	1.00526							0.958122	-0.0617192			0.792551	0.100973
P61160	Actin-related protein 2 OS=Homo sapiens (Human) OX=9606 GN=ACTR2 PE=1 SV=1	2821.6	2896.1	3862.4	2693	3011.4	3762.6	0.938818	3193.37	3155.67	1.01195																														1.01065	0.01529		0.893915	0.0487038							0.95814	-0.0616921			0.455778	0.341247
Q03111	Protein ENL OS=Homo sapiens (Human) OX=9606 GN=MLLT1 PE=1 SV=2	2307.2	2170.4	2269.7	2218.7	1595.3	2055.4	0.254668	2249.1	1956.47	1.14957																														1.15904	0.212933		0.412915	0.384139							0.958231	-0.0615547			0.527954	0.277404
Q13085	Acetyl-CoA carboxylase 1 OS=Homo sapiens (Human) OX=9606 GN=ACACA PE=1 SV=2	2999.2	2756.5	3244	3654.4	3576.6	3683.8	0.0395935	2999.9	3638.27	0.824541																														1.14098	0.190279		0.00395048	2.40335							0.958242	-0.061538			0.713191	0.146794
Q96EY7	Pentatricopeptide repeat domain-containing protein 3, mitochondrial OS=Homo sapiens (Human) OX=9606 GN=PTCD3 PE=1 SV=3	6204.4	6157.5	6701.3	6188.3	6583.1	7066.7	0.454406	6354.4	6612.7	0.960939																														1.03103	0.0440811		0.680415	0.167226							0.95826	-0.0615103			0.796936	0.0985765
Q96EE3	Nucleoporin SEH1 OS=Homo sapiens (Human) OX=9606 GN=SEH1L PE=1 SV=3	1941.2	1846.6	1939	1708.1	2001.9	1953.1	0.842124	1908.93	1887.7	1.01125																														1.02461	0.0350709		0.805011	0.0941984							0.958281	-0.0614799			0.455875	0.341154
P35268	60S ribosomal protein L22 OS=Homo sapiens (Human) OX=9606 GN=RPL22 PE=1 SV=2	6798.9	8832.5	8822.7	6390.7	8059.4	8006.6	0.488568	8151.37	7485.57	1.08894																														1.03267	0.0463766		0.788546	0.103173							0.958321	-0.0614192			0.122647	0.911342
O14763	Tumor necrosis factor receptor superfamily member 10B OS=Homo sapiens (Human) OX=9606 GN=TNFRSF10B PE=1 SV=2	283.3	282.3	307.6	287.2	280.2	315.7	0.82163	291.067	294.367	0.988789																														1.06627	0.0925793		0.287587	0.54123							0.958412	-0.0612828			0.737453	0.132266
Q9H845	Complex I assembly factor ACAD9, mitochondrial OS=Homo sapiens (Human) OX=9606 GN=ACAD9 PE=1 SV=1	5523.9	5392.1	6820	5093.4	5642.7	6755.7	0.908961	5912	5830.6	1.01396																														0.934825	-0.0972318		0.240564	0.618769							0.958484	-0.0611742			0.0482503	1.3165
Q13136	Liprin-alpha-1 OS=Homo sapiens (Human) OX=9606 GN=PPFIA1 PE=1 SV=1	3997.7	4077.1	4467.8	4691.3	4628.9	5157.5	0.0444004	4180.87	4825.9	0.866339																														1.05249	0.0738125		0.0753944	1.12266							0.958544	-0.0610839			0.444857	0.35178
Q6AWC2	Protein WWC2 OS=Homo sapiens (Human) OX=9606 GN=WWC2 PE=1 SV=2	589.8	639	771.1	694.6	647.4	863	0.467398	666.633	735	0.906984																														0.995348	-0.00672715		0.855235	0.0679147							0.95863	-0.0609539			0.626177	0.203303
P01130	Low-density lipoprotein receptor OS=Homo sapiens (Human) OX=9606 GN=LDLR PE=1 SV=1	724.3	657.2	671.6	728.2	621.6	652	0.677431	684.367	667.267	1.02563																														1.03516	0.0498569		0.672469	0.172328							0.958682	-0.0608757			0.555583	0.255251
P35606	Coatomer subunit beta' OS=Homo sapiens (Human) OX=9606 GN=COPB2 PE=1 SV=2	13536.3	12435.5	12225.6	11091.3	11970.4	12207.8	0.141427	12732.5	11756.5	1.08302																														1.05382	0.0756267		0.0955005	1.01999							0.958693	-0.0608592			0.757294	0.120735
Q9BSE5	Agmatinase, mitochondrial OS=Homo sapiens (Human) OX=9606 GN=AGMAT PE=1 SV=2	229.8	274.1	311.5	302.7	254.4	339.8	0.471401	271.8	298.967	0.909131																														0.989608	-0.0150703		0.873506	0.0587342							0.958701	-0.0608476			0.761098	0.118559
Q96JC9	ELL-associated factor 1 OS=Homo sapiens (Human) OX=9606 GN=EAF1 PE=1 SV=1	2846	2861.1	2161.1	2106.8	2214.5	1830.3	0.115193	2622.73	2050.53	1.27905																														0.986019	-0.0203126		0.911665	0.0401649							0.958735	-0.0607967			0.690546	0.160807
Q15070	Mitochondrial inner membrane protein OXA1L OS=Homo sapiens (Human) OX=9606 GN=OXA1L PE=1 SV=3	1435.9	1418.8	1793.1	1478.8	1479.8	1862.9	0.759681	1549.27	1607.17	0.963974																														1.06861	0.0957375		0.0612621	1.21281							0.958795	-0.0607058			0.628078	0.201986
Q12802	A-kinase anchor protein 13 OS=Homo sapiens (Human) OX=9606 GN=AKAP13 PE=1 SV=2	8095.7	7479.9	7363.2	7427.7	7035.7	6973.6	0.148737	7646.27	7145.67	1.07006																														0.992252	-0.0112213		0.858125	0.0664495							0.95883	-0.0606529			0.670452	0.173632
Q13432	Protein unc-119 homolog A OS=Homo sapiens (Human) OX=9606 GN=UNC119 PE=1 SV=1	269.2	286.8	249.4	254.3	264.4	220.1	0.26962	268.467	246.267	1.09015																														0.995696	-0.0062229		0.958587	0.0183686							0.958858	-0.0606104			0.174552	0.758074
P56377	AP-1 complex subunit sigma-2 OS=Homo sapiens (Human) OX=9606 GN=AP1S2 PE=1 SV=1	135.8	124.3	148.1	140.1	128.8	140.1	0.974926	136.067	136.333	0.998044																														1.04119	0.0582272		0.449011	0.347743							0.958882	-0.0605743			0.179905	0.744957
O43307	Rho guanine nucleotide exchange factor 9 OS=Homo sapiens (Human) OX=9606 GN=ARHGEF9 PE=1 SV=3	607.6	501.3	567.9	449.2	513.5	623.4	0.64371	558.933	528.7	1.05718																														1.02855	0.0406122		0.689	0.161781							0.959233	-0.0600462			0.638557	0.1948
O95602	DNA-directed RNA polymerase I subunit RPA1 OS=Homo sapiens (Human) OX=9606 GN=POLR1A PE=1 SV=2	180.5	168.7	202.5	164.3	199.1	182.7	0.901149	183.9	182.033	1.01025																														0.960625	-0.0579541		0.708307	0.149778							0.959304	-0.0599402			0.88897	0.051113
P60510	Serine/threonine-protein phosphatase 4 catalytic subunit OS=Homo sapiens (Human) OX=9606 GN=PPP4C PE=1 SV=1	815.4	763.7	692.5	780.7	797.8	765.9	0.570325	757.2	781.467	0.968947																														1.22642	0.294449		0.0243854	1.61287							0.959321	-0.0599145			0.23495	0.629025
Q9BUQ8	Probable ATP-dependent RNA helicase DDX23 OS=Homo sapiens (Human) OX=9606 GN=DDX23 PE=1 SV=3	11221.1	11237.1	13183.3	10733.6	11429.9	13668.8	0.956871	11880.5	11944.1	0.994675																														1.0174	0.0248837		0.605876	0.217616							0.959355	-0.0598634			0.478528	0.320092
Q9BSJ8	Extended synaptotagmin-1 OS=Homo sapiens (Human) OX=9606 GN=ESYT1 PE=1 SV=1	4024.6	4147.1	4604.8	3961.6	4325	4818.8	0.739087	4258.83	4368.47	0.974903																														1.02566	0.036548		0.692918	0.159318							0.959369	-0.0598417			0.398605	0.399458
Q9Y478	5'-AMP-activated protein kinase subunit beta-1 OS=Homo sapiens (Human) OX=9606 GN=PRKAB1 PE=1 SV=4	478	426.8	401.4	370.4	435.8	376.8	0.252031	435.4	394.333	1.10414																														0.989505	-0.0152212		0.754577	0.122297							0.9594	-0.0597956			0.339791	0.468789
Q9H444	Charged multivesicular body protein 4b OS=Homo sapiens (Human) OX=9606 GN=CHMP4B PE=1 SV=1	7899	5712.2	4353	9350.1	5557.5	4706.6	0.771945	5988.07	6538.07	0.915877																														0.976401	-0.034455		0.8784	0.0563076							0.959425	-0.059758			0.330845	0.480376
O75367	Core histone macro-H2A.1 OS=Homo sapiens (Human) OX=9606 GN=MACROH2A1 PE=1 SV=4	6139.7	6039.5	6812.4	5573.7	5883.3	6300.6	0.27095	6330.53	5919.2	1.06949																														1.17066	0.227323		0.090599	1.04288							0.959474	-0.0596839			0.690427	0.160882
P09972	Fructose-bisphosphate aldolase C OS=Homo sapiens (Human) OX=9606 GN=ALDOC PE=1 SV=2	1952.7	2013.2	2125.9	1888.5	1844.4	1880.4	0.0793309	2030.6	1871.1	1.08524																														1.03578	0.0507107		0.428631	0.367916							0.959566	-0.0595457			0.712056	0.147486
Q5VZL5	Zinc finger MYM-type protein 4 OS=Homo sapiens (Human) OX=9606 GN=ZMYM4 PE=1 SV=1	1159.4	1186.3	1738.5	1147.5	1302.5	1797.6	0.85113	1361.4	1415.87	0.961531																														0.97879	-0.0309292		0.790518	0.102088							0.959585	-0.0595181			0.560268	0.251604
O95831	Apoptosis-inducing factor 1, mitochondrial OS=Homo sapiens (Human) OX=9606 GN=AIFM1 PE=1 SV=1	7801	8091.1	9026.1	7037.7	7665.9	9350.1	0.736866	8306.07	8017.9	1.03594																														1.03963	0.0560673		0.678673	0.168339							0.959618	-0.0594672			0.672093	0.17257
Q5VTR2	E3 ubiquitin-protein ligase BRE1A OS=Homo sapiens (Human) OX=9606 GN=RNF20 PE=1 SV=2	14476.3	14260	12643	12312	12897.6	11541.7	0.10119	13793.1	12250.4	1.12593																														1.01965	0.0280805		0.912977	0.0395401							0.959621	-0.0594634			0.635614	0.196806
P15531	Nucleoside diphosphate kinase A OS=Homo sapiens (Human) OX=9606 GN=NME1 PE=1 SV=1	8675.8	8688.3	8504.7	10005.8	8400.1	9089.1	0.363846	8622.93	9165	0.940855																														1.03276	0.0465005		0.612562	0.21285							0.959635	-0.0594425			0.627553	0.20235
O15357	Phosphatidylinositol 3,4,5-trisphosphate 5-phosphatase 2 OS=Homo sapiens (Human) OX=9606 GN=INPPL1 PE=1 SV=2	2005.7	1781.3	2743.5	2139.1	2059.3	2753.8	0.720544	2176.83	2317.4	0.939343																														1.01485	0.0212631		0.90579	0.0429725							0.959641	-0.0594325			0.269697	0.569124
Q9UBH6	Xenotropic and polytropic retrovirus receptor 1 OS=Homo sapiens (Human) OX=9606 GN=XPR1 PE=1 SV=1	96.1	98.6	116.8	104.6	109.5	116	0.459472	103.833	110.033	0.943653																														1.02301	0.0328199		0.854763	0.0681541							0.959714	-0.059323			0.345056	0.46211
P49588	Alanine--tRNA ligase, cytoplasmic OS=Homo sapiens (Human) OX=9606 GN=AARS1 PE=1 SV=2	34810.7	34263.9	37282	29796.5	31552.7	38533.1	0.511012	35452.2	33294.1	1.06482																														0.961967	-0.055941		0.470708	0.327248							0.95975	-0.0592701			0.708497	0.149662
Q5T8P6	RNA-binding protein 26 OS=Homo sapiens (Human) OX=9606 GN=RBM26 PE=1 SV=3	14403.4	14676	14338.2	14115.1	14193.3	13432.7	0.133032	14472.5	13913.7	1.04016																														1.05998	0.0840376		0.265689	0.575627							0.959773	-0.0592356			0.684652	0.16453
Q69YN2	CWF19-like protein 1 OS=Homo sapiens (Human) OX=9606 GN=CWF19L1 PE=1 SV=2	816.2	793	985.1	727.2	816	1005	0.88798	864.767	849.4	1.01809																														1.02417	0.0344525		0.804949	0.0942318							0.959838	-0.0591372			0.853986	0.0685491
Q9HDC9	Adipocyte plasma membrane-associated protein OS=Homo sapiens (Human) OX=9606 GN=APMAP PE=1 SV=2	3382.7	3203.7	3537.8	2917.4	3204.1	3793.2	0.818781	3374.73	3304.9	1.02113																														1.0463	0.065298		0.628147	0.201939							0.959903	-0.05904			0.710245	0.148592
Q9BQE4	Selenoprotein S OS=Homo sapiens (Human) OX=9606 GN=SELENOS PE=1 SV=3	942.1	851.1	605.3	703.3	804.4	579.4	0.442709	799.5	695.7	1.1492																														1.03189	0.0452916		0.824164	0.0839862							0.959936	-0.0589897			0.783609	0.1059
P07858	Cathepsin B OS=Homo sapiens (Human) OX=9606 GN=CTSB PE=1 SV=3	1823.3	1737.8	1874.2	1848.5	1768.8	1876	0.725491	1811.77	1831.1	0.989442																														1.10275	0.141111		0.286039	0.543575							0.959947	-0.0589736			0.24345	0.61359
P82650	28S ribosomal protein S22, mitochondrial OS=Homo sapiens (Human) OX=9606 GN=MRPS22 PE=1 SV=1	6071.3	6110.4	7151.9	5917.3	6425.2	7377.6	0.828316	6444.53	6573.37	0.980401																														0.995897	-0.00593143		0.92082	0.0358251							0.960008	-0.058881			0.840248	0.0755927
O75909	Cyclin-K OS=Homo sapiens (Human) OX=9606 GN=CCNK PE=1 SV=2	2962.2	2573.8	2607.9	2195.1	2493.4	2521.9	0.129749	2714.63	2403.47	1.12947																														0.994489	-0.00797241		0.951177	0.0217386							0.960072	-0.058786			0.686345	0.163458
O95486	Protein transport protein Sec24A OS=Homo sapiens (Human) OX=9606 GN=SEC24A PE=1 SV=2	288.8	274.1	263.5	265.5	334.5	216.2	0.930971	275.467	272.067	1.0125																														1.06055	0.0848094		0.490912	0.308996							0.960097	-0.0587475			0.616608	0.209991
O00754	Lysosomal alpha-mannosidase OS=Homo sapiens (Human) OX=9606 GN=MAN2B1 PE=1 SV=3	6769	6152.4	6353.5	6214.8	5376.7	5241.3	0.098232	6424.97	5610.93	1.14508																														1.02597	0.0369914		0.824906	0.0835955							0.9601	-0.0587432			0.421509	0.375193
Q9BU61	NADH dehydrogenase [ubiquinone] 1 alpha subcomplex assembly factor 3 OS=Homo sapiens (Human) OX=9606 GN=NDUFAF3 PE=1 SV=1	897.1	909.9	944.9	781.8	877.9	927.9	0.329794	917.3	862.533	1.0635																														1.03231	0.0458814		0.711395	0.147889							0.96035	-0.0583674			0.501927	0.299359
P07738	Bisphosphoglycerate mutase OS=Homo sapiens (Human) OX=9606 GN=BPGM PE=1 SV=2	409.5	442.9	392.2	381	439.8	361.2	0.503274	414.867	394	1.05296																														1.01772	0.0253417		0.889652	0.0507796							0.960413	-0.0582725			0.67423	0.171192
O95163	Elongator complex protein 1 OS=Homo sapiens (Human) OX=9606 GN=ELP1 PE=1 SV=3	2519.6	2341.4	2684.4	2143.6	2456.4	2869.7	0.920748	2515.13	2489.9	1.01013																														1.00739	0.0106164		0.932278	0.0304547							0.960423	-0.0582576			0.587589	0.230926
Q9Y5Y5	Peroxisomal membrane protein PEX16 OS=Homo sapiens (Human) OX=9606 GN=PEX16 PE=1 SV=2	388.5	351.5	460.9	294	375.3	451.8	0.660801	400.3	373.7	1.07118																														1.06399	0.0894861		0.0952197	1.02127							0.960501	-0.0581414			0.759275	0.119601
Q96EV2	RNA-binding protein 33 OS=Homo sapiens (Human) OX=9606 GN=RBM33 PE=1 SV=3	1659	1656.1	2074.9	1790.8	1762.4	2076	0.668308	1796.67	1876.4	0.957507																														1.02929	0.0416484		0.662435	0.178857							0.960591	-0.0580065			0.750203	0.124821
Q9NX63	MICOS complex subunit MIC19 OS=Homo sapiens (Human) OX=9606 GN=CHCHD3 PE=1 SV=1	13186.4	10879.6	11061.3	14388.2	10247.8	10806.8	0.948063	11709.1	11814.3	0.991098																														1.10595	0.145291		0.341823	0.466198							0.960614	-0.0579709			0.424619	0.372001
Q92879	CUGBP Elav-like family member 1 OS=Homo sapiens (Human) OX=9606 GN=CELF1 PE=1 SV=2	3032.5	3082.4	3707	2493.2	3061.6	3520.2	0.538857	3273.97	3025	1.0823																														1.02176	0.0310563		0.820087	0.0861403							0.960619	-0.0579635			0.60801	0.21609
P84098	60S ribosomal protein L19 OS=Homo sapiens (Human) OX=9606 GN=RPL19 PE=1 SV=1	9903.1	10600.3	12049.5	11039.3	11648.5	11342.5	0.521987	10851	11343.4	0.956586																														1.04372	0.0617374		0.747186	0.126571							0.960678	-0.0578752			0.446123	0.350546
P51991	Heterogeneous nuclear ribonucleoprotein A3 OS=Homo sapiens (Human) OX=9606 GN=HNRNPA3 PE=1 SV=2	7786.2	8147.7	13256.5	9234.5	8355.7	13417.3	0.810094	9730.13	10335.8	0.941398																														1.06377	0.0891863		0.521375	0.28285							0.960745	-0.0577752			0.671376	0.173034
P63010	AP-2 complex subunit beta OS=Homo sapiens (Human) OX=9606 GN=AP2B1 PE=1 SV=1	2948.6	3077.2	3401.5	2728.3	3075.1	3531.9	0.915974	3142.43	3111.77	1.00986																														0.997413	-0.00373752		0.983864	0.00706511							0.960939	-0.0574835			0.454406	0.342556
Q8IVS2	Malonyl-CoA-acyl carrier protein transacylase, mitochondrial OS=Homo sapiens (Human) OX=9606 GN=MCAT PE=1 SV=2	1061.3	974.5	1185.4	868.1	995	1215.5	0.71305	1073.73	1026.2	1.04632																														1.02436	0.0347205		0.824723	0.0836921							0.961019	-0.0573635			0.505079	0.296641
Q14558	Phosphoribosyl pyrophosphate synthase-associated protein 1 OS=Homo sapiens (Human) OX=9606 GN=PRPSAP1 PE=1 SV=2	1331.1	1443.6	1599.5	1196.1	1359.7	1449.3	0.316277	1458.07	1335.03	1.09216																														1.02466	0.0351466		0.823445	0.0843655							0.961082	-0.0572688			0.599633	0.222114
Q8TBA6	Golgin subfamily A member 5 OS=Homo sapiens (Human) OX=9606 GN=GOLGA5 PE=1 SV=3	3018.1	2945.7	2772	2975.3	2920.3	2811.4	0.918667	2911.93	2902.33	1.00331																														1.04602	0.064911		0.833158	0.0792726							0.961089	-0.0572581			0.810787	0.0910934
Q8NEM2	SHC SH2 domain-binding protein 1 OS=Homo sapiens (Human) OX=9606 GN=SHCBP1 PE=1 SV=3	2395.2	2420.1	3575.5	2871.6	2708.4	4086.4	0.507057	2796.93	3222.13	0.868038																														1.0547	0.0768383		0.428788	0.367757							0.96128	-0.0569709			0.709859	0.148828
Q5T3J3	Ligand-dependent nuclear receptor-interacting factor 1 OS=Homo sapiens (Human) OX=9606 GN=LRIF1 PE=1 SV=1	821.5	812.7	883.7	680.2	735.4	765.2	0.0288454	839.3	726.933	1.15458																														1.14971	0.201271		0.373308	0.427933							0.961307	-0.0569307			0.746851	0.126766
Q8WWI1	LIM domain only protein 7 OS=Homo sapiens (Human) OX=9606 GN=LMO7 PE=1 SV=3	27915.2	22614	21292.2	23722.2	20023.2	18048	0.273358	23940.5	20597.8	1.16228																														1.07208	0.100412		0.495354	0.305084							0.961344	-0.0568757			0.261252	0.58294
O75390	Citrate synthase, mitochondrial OS=Homo sapiens (Human) OX=9606 GN=CS PE=1 SV=2	6594.4	6726.2	10527.2	6717.9	6770.7	9415.9	0.851933	7949.27	7634.83	1.04118																														1.05568	0.0781667		0.375062	0.425897							0.961352	-0.0568631			0.879374	0.0558266
P16152	Carbonyl reductase [NADPH] 1 OS=Homo sapiens (Human) OX=9606 GN=CBR1 PE=1 SV=3	6533.7	6381.1	8549.6	6014.8	6202.4	8284.6	0.766335	7154.8	6833.93	1.04695																														1.04523	0.0638178		0.534596	0.271974							0.961398	-0.056795			0.717381	0.14425
P50454	Serpin H1 OS=Homo sapiens (Human) OX=9606 GN=SERPINH1 PE=1 SV=2	18434.9	19840.3	20711	16675.7	20058.6	20106.3	0.621941	19662.1	18946.9	1.03775																														1.10942	0.149802		0.329935	0.481572							0.96152	-0.0566109			0.554587	0.256031
P26440	Isovaleryl-CoA dehydrogenase, mitochondrial OS=Homo sapiens (Human) OX=9606 GN=IVD PE=1 SV=2	2105	2029.3	2487.2	1987.9	2061.6	2736.5	0.854884	2207.17	2262	0.975759																														1.07489	0.104192		0.389118	0.409919							0.961531	-0.0565944			0.85113	0.070004
P82933	28S ribosomal protein S9, mitochondrial OS=Homo sapiens (Human) OX=9606 GN=MRPS9 PE=1 SV=2	5865.1	5882.5	7314.7	5404.4	5930.2	7139.4	0.794238	6354.1	6158	1.03184																														1.07981	0.110778		0.649374	0.187505							0.961556	-0.0565566			0.638709	0.194697
Q9NZI8	Insulin-like growth factor 2 mRNA-binding protein 1 OS=Homo sapiens (Human) OX=9606 GN=IGF2BP1 PE=1 SV=2	3336.6	3296.8	5926.8	3110.7	3220.9	5542.8	0.855573	4186.73	3958.13	1.05775																														0.961321	-0.0569104		0.509148	0.293156							0.961557	-0.0565552			0.737769	0.13208
Q969E8	Pre-rRNA-processing protein TSR2 homolog OS=Homo sapiens (Human) OX=9606 GN=TSR2 PE=1 SV=1	1199.2	1137	896.7	1010.2	1091.8	848.1	0.467367	1077.63	983.367	1.09586																														0.924768	-0.112836		0.38104	0.41903							0.961621	-0.0564596			0.752739	0.123356
P46782	40S ribosomal protein S5 OS=Homo sapiens (Human) OX=9606 GN=RPS5 PE=1 SV=4	17218.8	16888.2	15273.6	18135.8	16182.6	16475.3	0.611012	16460.2	16931.2	0.97218																														0.997185	-0.00406759		0.95258	0.0210983							0.961629	-0.0564483			0.594043	0.226182
Q9NQZ2	Something about silencing protein 10 OS=Homo sapiens (Human) OX=9606 GN=UTP3 PE=1 SV=1	4319.2	4699.7	4342.5	4212.7	4096.5	3968.2	0.0793777	4453.8	4092.47	1.08829																														1.09418	0.12985		0.209785	0.678225							0.961664	-0.0563956			0.770038	0.113488
Q02218	2-oxoglutarate dehydrogenase, mitochondrial OS=Homo sapiens (Human) OX=9606 GN=OGDH PE=1 SV=3	2739.6	2424.7	2985.3	2813.3	2708.6	2703.2	0.8924	2716.53	2741.7	0.990821																														0.986006	-0.020331		0.693302	0.159077							0.961697	-0.0563458			0.779879	0.107973
Q99805	Transmembrane 9 superfamily member 2 OS=Homo sapiens (Human) OX=9606 GN=TM9SF2 PE=1 SV=1	2026.9	2009.8	2278.6	1948.4	2165.7	2433.6	0.667791	2105.1	2182.57	0.964507																														0.97779	-0.0324038		0.768961	0.114096							0.961716	-0.0563173			0.599352	0.222318
Q9NX55	Huntingtin-interacting protein K OS=Homo sapiens (Human) OX=9606 GN=HYPK PE=1 SV=2	1381.5	1266.7	1106.3	1531.5	1412	1228.6	0.307141	1251.5	1390.7	0.899907																														1.05308	0.0746148		0.73049	0.136386							0.961755	-0.0562594			0.440237	0.356314
Q8N6N3	UPF0690 protein C1orf52 OS=Homo sapiens (Human) OX=9606 GN=C1orf52 PE=1 SV=1	688.8	727	714.3	663.4	691.8	625.3	0.105296	710.033	660.167	1.07554																														1.0451	0.0636395		0.864499	0.0632354							0.961776	-0.0562273			0.441881	0.354695
P62820	Ras-related protein Rab-1A OS=Homo sapiens (Human) OX=9606 GN=RAB1A PE=1 SV=3	4256.4	4164.9	4287.5	3457.9	3785.7	4087.4	0.12219	4236.27	3777	1.1216																														1.0809	0.112228		0.562941	0.249537							0.961778	-0.0562238			0.429605	0.366931
Q9UDX5	Mitochondrial fission process protein 1 OS=Homo sapiens (Human) OX=9606 GN=MTFP1 PE=1 SV=1	546.9	499.6	583.9	556.7	561.4	546.6	0.687453	543.467	554.9	0.979396																														1.10335	0.141887		0.172224	0.763905							0.961779	-0.0562221			0.72102	0.142053
Q9Y3D9	28S ribosomal protein S23, mitochondrial OS=Homo sapiens (Human) OX=9606 GN=MRPS23 PE=1 SV=2	3302.9	3196.3	3005.4	4036.3	3122	3206.3	0.432687	3168.2	3454.87	0.917025																														1.00529	0.00761676		0.965137	0.0154112							0.961798	-0.0561937			0.70014	0.154815
Q13188	Serine/threonine-protein kinase 3 OS=Homo sapiens (Human) OX=9606 GN=STK3 PE=1 SV=2	1333.6	1306.5	1340.3	1165.3	1220.5	1227.7	0.0116294	1326.8	1204.5	1.10154																														1.08288	0.114872		0.511245	0.291371							0.961833	-0.0561418			0.559695	0.252049
Q8WTV0	Scavenger receptor class B member 1 OS=Homo sapiens (Human) OX=9606 GN=SCARB1 PE=1 SV=1	3561.5	3275.4	2594.5	3312.4	3302.9	2330.2	0.72827	3143.8	2981.83	1.05432																														1.04338	0.0612612		0.022364	1.65045							0.961847	-0.0561204			0.570125	0.24403
Q3MHD2	Protein LSM12 homolog OS=Homo sapiens (Human) OX=9606 GN=LSM12 PE=1 SV=2	3658.7	3709	4453.8	3959.9	3824.5	4665.6	0.597838	3940.5	4150	0.949518																														1.00195	0.00280575		0.97926	0.00910207							0.961859	-0.0561024			0.776863	0.109656
Q96SY0	Integrator complex subunit 14 OS=Homo sapiens (Human) OX=9606 GN=INTS14 PE=1 SV=2	3644.2	3728.5	3855.3	3277.4	3793.9	4005	0.840219	3742.67	3692.1	1.0137																														0.94617	-0.0798289		0.298761	0.524675							0.962083	-0.0557666			0.783787	0.105802
P45974	Ubiquitin carboxyl-terminal hydrolase 5 OS=Homo sapiens (Human) OX=9606 GN=USP5 PE=1 SV=2	15255.7	14602.4	16595.4	12497.5	13445.5	15584.6	0.216705	15484.5	13842.5	1.11862																														1.02031	0.0290052		0.819525	0.0864379							0.962085	-0.0557642			0.691665	0.160104
Q15386	Ubiquitin-protein ligase E3C OS=Homo sapiens (Human) OX=9606 GN=UBE3C PE=1 SV=3	340.7	388.6	433.1	384.6	428.1	433.8	0.426701	387.467	415.5	0.932531																														0.996126	-0.00559942		0.966517	0.0147903							0.962112	-0.055723			0.763672	0.117093
P21281	V-type proton ATPase subunit B, brain isoform OS=Homo sapiens (Human) OX=9606 GN=ATP6V1B2 PE=1 SV=3	1350.7	1469.1	1656.9	1332.9	1466.6	1697.3	0.96389	1492.23	1498.93	0.99553																														0.980712	-0.0280982		0.798852	0.0975337							0.962223	-0.055557			0.750604	0.124589
Q07157	Tight junction protein ZO-1 OS=Homo sapiens (Human) OX=9606 GN=TJP1 PE=1 SV=3	15139.7	15022.3	15882.7	14374.4	14451.5	14679.4	0.0754667	15348.2	14501.8	1.05837																														0.936654	-0.0944119		0.340606	0.467747							0.962305	-0.0554336			0.797638	0.098194
Q9UHR5	SAP30-binding protein OS=Homo sapiens (Human) OX=9606 GN=SAP30BP PE=1 SV=1	3132.7	3109.3	2544.6	2786.2	2740.9	2473.9	0.31223	2928.87	2667	1.09819																														0.971365	-0.0419143		0.612856	0.212641							0.962457	-0.0552064			0.0378712	1.42169
Q99848	Probable rRNA-processing protein EBP2 OS=Homo sapiens (Human) OX=9606 GN=EBNA1BP2 PE=1 SV=2	14746.1	16716.2	13368.2	12943.4	15118.4	12453.3	0.322548	14943.5	13505	1.10651																														1.00838	0.0120323		0.907306	0.0422461							0.962484	-0.0551659			0.719472	0.142986
P22061	Protein-L-isoaspartate(D-aspartate) O-methyltransferase OS=Homo sapiens (Human) OX=9606 GN=PCMT1 PE=1 SV=4	11576.5	11488.7	11405.3	11136.6	11169.2	11082	0.00749503	11490.2	11129.3	1.03243																														1.12228	0.16643		0.234801	0.629299							0.962504	-0.0551363			0.775945	0.110169
P09038	Fibroblast growth factor 2 OS=Homo sapiens (Human) OX=9606 GN=FGF2 PE=1 SV=3	480.3	460.3	465.5	280.3	483.1	431.9	0.367668	468.7	398.433	1.17636																														1.03533	0.0500889		0.806935	0.0931614							0.962539	-0.0550833			0.793982	0.100189
P84085	ADP-ribosylation factor 5 OS=Homo sapiens (Human) OX=9606 GN=ARF5 PE=1 SV=2	880	878.5	1047.7	894.5	890.7	1081.6	0.822753	935.4	955.6	0.978861																														1.00887	0.0127412		0.917755	0.0372731							0.962645	-0.0549248			0.826991	0.0824992
Q9GZR2	RNA exonuclease 4 OS=Homo sapiens (Human) OX=9606 GN=REXO4 PE=1 SV=2	8277.1	9057.2	9022.9	8382.8	8837.2	8990.3	0.88405	8785.73	8736.77	1.0056																														1.0197	0.0281428		0.65146	0.186112							0.962686	-0.0548634			0.403744	0.393894
O75683	Surfeit locus protein 6 OS=Homo sapiens (Human) OX=9606 GN=SURF6 PE=1 SV=3	4879.8	5692.3	3949.3	4727.3	5262.1	3755.5	0.718995	4840.47	4581.63	1.05649																														1.0715	0.0996292		0.210936	0.675848							0.962889	-0.0545583			0.397189	0.401003
Q9UNS1	Protein timeless homolog OS=Homo sapiens (Human) OX=9606 GN=TIMELESS PE=1 SV=2	5043.5	4653.9	4413.1	3998.7	4738.5	4108.3	0.229154	4703.5	4281.83	1.09848																														1.04123	0.0582861		0.591223	0.228249							0.962994	-0.0544019			0.0899163	1.04616
Q15287	RNA-binding protein with serine-rich domain 1 OS=Homo sapiens (Human) OX=9606 GN=RNPS1 PE=1 SV=1	6691.4	7324.6	5821.2	7898.5	5632.7	6425.3	0.962819	6612.4	6652.17	0.994022																														1.08517	0.117923		0.319006	0.496201							0.963001	-0.0543905			0.67735	0.169187
P42766	60S ribosomal protein L35 OS=Homo sapiens (Human) OX=9606 GN=RPL35 PE=1 SV=2	8733.6	10330.6	10954.9	8879.2	9520.3	10570.1	0.694976	10006.4	9656.53	1.03623																														1.04189	0.0592045		0.776144	0.110058							0.963051	-0.0543159			0.610026	0.214652
O60684	Importin subunit alpha-7 OS=Homo sapiens (Human) OX=9606 GN=KPNA6 PE=1 SV=1	2406.5	2629.6	3155.9	2639.3	2891.6	3490.6	0.457832	2730.67	3007.17	0.908053																														0.877398	-0.188697		0.207465	0.683056							0.963106	-0.0542329			0.752412	0.123544
Q5SY16	Polynucleotide 5'-hydroxyl-kinase NOL9 OS=Homo sapiens (Human) OX=9606 GN=NOL9 PE=1 SV=1	1409	1460.4	1580.1	1345.3	1573	1720.3	0.638557	1483.17	1546.2	0.959233																														1.01001	0.0143647		0.874776	0.058103							0.963119	-0.0542138			0.652843	0.185191
P36871	Phosphoglucomutase-1 OS=Homo sapiens (Human) OX=9606 GN=PGM1 PE=1 SV=3	13987.9	13061	16237	13328.8	13512.6	15495.7	0.801517	14428.6	14112.4	1.02241																														1.02545	0.0362505		0.780359	0.107705							0.963274	-0.053982			0.658002	0.181773
Q9H8M2	Bromodomain-containing protein 9 OS=Homo sapiens (Human) OX=9606 GN=BRD9 PE=1 SV=2	1484.9	1539.1	1425.6	1592.1	1220.9	1219.8	0.379658	1483.2	1344.27	1.10335																														0.914195	-0.129427		0.721349	0.141855							0.963308	-0.0539316			0.823704	0.0842288
O14683	Tumor protein p53-inducible protein 11 OS=Homo sapiens (Human) OX=9606 GN=TP53I11 PE=1 SV=2	194.9	206.8	207.8	200.7	216.9	196.3	0.856053	203.167	204.633	0.992833																														0.987613	-0.0179827		0.82	0.0861861							0.963349	-0.0538702			0.700308	0.154711
P82664	28S ribosomal protein S10, mitochondrial OS=Homo sapiens (Human) OX=9606 GN=MRPS10 PE=1 SV=2	1901.3	1650	1920.6	1763	1751.5	1961.9	0.989876	1823.97	1825.47	0.999178																														0.978856	-0.0308311		0.857305	0.0668648							0.963556	-0.0535595			0.828912	0.0814915
Q13769	THO complex subunit 5 homolog OS=Homo sapiens (Human) OX=9606 GN=THOC5 PE=1 SV=2	979.3	970.5	1341.3	1020.6	1013.3	1321.4	0.899535	1097.03	1118.43	0.980866																														1.03025	0.0429897		0.797386	0.0983316							0.963572	-0.0535353			0.824597	0.083758
Q9NNW7	Thioredoxin reductase 2, mitochondrial OS=Homo sapiens (Human) OX=9606 GN=TXNRD2 PE=1 SV=3	2413.1	2647.2	2440.9	2352.4	2434.3	2562.5	0.62602	2500.4	2449.73	1.02068																														1.04091	0.0578493		0.709521	0.149035							0.963609	-0.0534808			0.742389	0.129369
O00479	High mobility group nucleosome-binding domain-containing protein 4 OS=Homo sapiens (Human) OX=9606 GN=HMGN4 PE=1 SV=3	3333	4178	2814	3482	3033.2	2685.7	0.470955	3441.67	3066.97	1.12217																														0.897912	-0.155355		0.754739	0.122203							0.963665	-0.0533968			0.0409202	1.38806
Q9BPY3	Protein FAM118B OS=Homo sapiens (Human) OX=9606 GN=FAM118B PE=1 SV=1	138.5	123.9	182.8	173.6	125.6	165.6	0.791829	148.4	154.933	0.957831																														1.04729	0.0666543		0.714947	0.145726							0.963758	-0.0532566			0.808628	0.0922514
P12268	Inosine-5'-monophosphate dehydrogenase 2 OS=Homo sapiens (Human) OX=9606 GN=IMPDH2 PE=1 SV=2	16120.7	19029.1	16860.7	16288.9	18439.3	18234.9	0.789712	17336.8	17654.4	0.982014																														1.045	0.0635008		0.456568	0.340495							0.963765	-0.053247			0.64374	0.19129
Q9Y4P3	Transducin beta-like protein 2 OS=Homo sapiens (Human) OX=9606 GN=TBL2 PE=1 SV=1	598.5	608	684.2	610.3	669.7	678.5	0.550636	630.233	652.833	0.965382																														1.05694	0.0799003		0.555311	0.255464							0.963974	-0.0529341			0.759681	0.119369
Q9NRX1	RNA-binding protein PNO1 OS=Homo sapiens (Human) OX=9606 GN=PNO1 PE=1 SV=1	897.4	891.8	873.7	654.8	974.9	900.1	0.69167	887.633	843.267	1.05261																														0.984072	-0.0231637		0.779478	0.108196							0.964072	-0.0527874			0.712653	0.147122
Q00613	Heat shock factor protein 1 OS=Homo sapiens (Human) OX=9606 GN=HSF1 PE=1 SV=1	9135.7	7786.1	5921.2	8788.8	6972.4	6596.5	0.895709	7614.33	7452.57	1.02171																														1.01709	0.0244427		0.917746	0.0372774							0.964078	-0.0527785			0.802266	0.0956816
P49757	Protein numb homolog OS=Homo sapiens (Human) OX=9606 GN=NUMB PE=1 SV=2	608.1	617.3	625.4	642.3	681.6	689	0.0525397	616.933	670.967	0.919469																														1.02969	0.0422119		0.89778	0.0468298							0.964088	-0.0527634			0.548351	0.260941
Q5JWF2	Guanine nucleotide-binding protein G(s) subunit alpha isoforms XLas OS=Homo sapiens (Human) OX=9606 GN=GNAS PE=1 SV=2	4996	4232.1	4926.5	3909.8	3938.6	4369.6	0.100695	4718.2	4072.67	1.1585																														1.00027	0.000390974		0.998184	0.000789581							0.964151	-0.0526693			0.421569	0.375131
Q9P258	Protein RCC2 OS=Homo sapiens (Human) OX=9606 GN=RCC2 PE=1 SV=2	9622.3	9852.1	12059.3	9353.3	9787.9	11601.5	0.812189	10511.2	10247.6	1.02573																														1.09223	0.127283		0.218007	0.661529							0.964197	-0.0526005			0.62004	0.20758
H3BSY2	Golgin subfamily A member 8M OS=Homo sapiens (Human) OX=9606 GN=GOLGA8M PE=3 SV=1	1156	887.1	657.7	529.1	598.9	443.1	0.109652	900.267	523.7	1.71905																														1.07698	0.10699		0.278027	0.555913							0.964222	-0.0525623			0.779637	0.108108
Q92888	Rho guanine nucleotide exchange factor 1 OS=Homo sapiens (Human) OX=9606 GN=ARHGEF1 PE=1 SV=2	4282.1	4460.2	4508.5	4242.5	4984	4751.4	0.385829	4416.93	4659.3	0.947982																														0.959428	-0.0597532		0.369815	0.432015							0.964224	-0.0525591			0.762486	0.117768
P35241	Radixin OS=Homo sapiens (Human) OX=9606 GN=RDX PE=1 SV=1	12377.9	11547.4	14039	12038.6	11077.4	12752.4	0.477326	12654.8	11956.1	1.05843																														1.01391	0.0199252		0.85218	0.0694687							0.964228	-0.0525544			0.356712	0.447682
Q969H8	Myeloid-derived growth factor OS=Homo sapiens (Human) OX=9606 GN=MYDGF PE=1 SV=1	5344.6	5016.2	5155.2	4701.5	4819.7	5589.6	0.683647	5172	5036.93	1.02682																														1.11394	0.155666		0.609686	0.214894							0.964242	-0.0525322			0.525744	0.279226
Q13547	Histone deacetylase 1 OS=Homo sapiens (Human) OX=9606 GN=HDAC1 PE=1 SV=1	5046.1	4854.7	6608.7	4834.7	4955.8	6697.4	0.993409	5503.17	5495.97	1.00131																														1.09769	0.134474		0.279124	0.554203							0.964259	-0.0525078			0.731166	0.135984
Q6UWU4	Bombesin receptor-activated protein C6orf89 OS=Homo sapiens (Human) OX=9606 GN=C6orf89 PE=1 SV=1	662.7	650	660.3	624	673.8	634.9	0.470838	657.667	644.233	1.02085																														0.958887	-0.060567		0.82133	0.0854826							0.964277	-0.0524807			0.268861	0.570472
Q15063	Periostin OS=Homo sapiens (Human) OX=9606 GN=POSTN PE=1 SV=2	91.3	69.4	87.8	93.7	81.3	92.7	0.471838	82.8333	89.2333	0.928278																														1.06853	0.0956306		0.294412	0.531044							0.964292	-0.0524585			0.205765	0.686629
Q92733	Proline-rich protein PRCC OS=Homo sapiens (Human) OX=9606 GN=PRCC PE=1 SV=1	8508.2	8843.6	6613	7692.3	7709.3	6185.4	0.412827	7988.27	7195.67	1.11015																														1.1352	0.182943		0.357535	0.446682							0.96431	-0.0524318			0.786862	0.104101
Q9BYE7	Polycomb group RING finger protein 6 OS=Homo sapiens (Human) OX=9606 GN=PCGF6 PE=1 SV=2	172.7	175.2	171.8	121.6	148.9	138.2	0.0411607	173.233	136.233	1.27159																														0.953787	-0.0682609		0.778989	0.108469							0.96437	-0.0523418			0.616428	0.210118
Q8IYH5	ZZ-type zinc finger-containing protein 3 OS=Homo sapiens (Human) OX=9606 GN=ZZZ3 PE=1 SV=1	719.9	723.8	682.4	775.1	785.4	716.2	0.132466	708.7	758.9	0.933852																														1.27221	0.347338		0.0407682	1.38968							0.964459	-0.0522077			0.642765	0.191948
P14324	Farnesyl pyrophosphate synthase OS=Homo sapiens (Human) OX=9606 GN=FDPS PE=1 SV=4	11688.4	10314.3	12475.9	11663.9	10994.9	13353.6	0.617222	11492.9	12004.1	0.957409																														1.00333	0.00480142		0.951995	0.0213651							0.964459	-0.0522075			0.527606	0.27769
Q9UI10	Translation initiation factor eIF-2B subunit delta OS=Homo sapiens (Human) OX=9606 GN=EIF2B4 PE=1 SV=2	1960.6	2008.1	2115.2	1671	1995.3	2060.1	0.433267	2027.97	1908.8	1.06243																														1.00848	0.0121756		0.920385	0.0360306							0.964467	-0.0521965			0.487525	0.312003
P52747	Zinc finger protein 143 OS=Homo sapiens (Human) OX=9606 GN=ZNF143 PE=1 SV=2	2520.7	2471.4	2397.5	2631.1	2560.2	2327.3	0.696154	2463.2	2506.2	0.982843																														1.00032	0.000459774		0.998644	0.000589239							0.964507	-0.052137			0.667791	0.175359
Q9BW61	DET1- and DDB1-associated protein 1 OS=Homo sapiens (Human) OX=9606 GN=DDA1 PE=1 SV=1	980.2	881	572.3	884	761.2	489.2	0.587842	811.167	711.467	1.14013																														1.10487	0.143876		0.227553	0.642918							0.96452	-0.0521165			0.744135	0.128348
Q8WYP3	Ras and Rab interactor 2 OS=Homo sapiens (Human) OX=9606 GN=RIN2 PE=1 SV=1	769.8	601.4	490.1	516.5	608.1	519.7	0.475219	620.433	548.1	1.13197																														1.24766	0.319224		0.428057	0.368499							0.964555	-0.0520643			0.860646	0.0651753
O00469	Procollagen-lysine,2-oxoglutarate 5-dioxygenase 2 OS=Homo sapiens (Human) OX=9606 GN=PLOD2 PE=1 SV=2	5932.9	5500.9	5404.2	5325.1	5532.4	4811.3	0.225924	5612.67	5222.93	1.07462																														1.02385	0.0339993		0.685727	0.163849							0.964572	-0.0520385			0.388461	0.410652
Q9UBF2	Coatomer subunit gamma-2 OS=Homo sapiens (Human) OX=9606 GN=COPG2 PE=1 SV=1	1239.8	1295.3	1531	1007	1278.8	1394.9	0.430089	1355.37	1226.9	1.10471																														1.14932	0.200781		0.201425	0.695886							0.964593	-0.0520084			0.691865	0.159979
Q9BRX8	Peroxiredoxin-like 2A OS=Homo sapiens (Human) OX=9606 GN=PRXL2A PE=1 SV=3	2222.7	1945.9	2653.3	2017	2095.3	2639.7	0.938583	2273.97	2250.67	1.01035																														1.02847	0.0404957		0.857555	0.0667381							0.964657	-0.0519124			0.540923	0.266865
P08574	Cytochrome c1, heme protein, mitochondrial OS=Homo sapiens (Human) OX=9606 GN=CYC1 PE=1 SV=3	3642.3	3821.2	4172.6	3996.7	4215.5	4552.6	0.169178	3878.7	4254.93	0.911577																														1.05148	0.0724169		0.733635	0.13452							0.964808	-0.0516865			0.728057	0.137835
Q15555	Microtubule-associated protein RP/EB family member 2 OS=Homo sapiens (Human) OX=9606 GN=MAPRE2 PE=1 SV=1	4269.1	4224.5	5040.5	4167.9	3704.5	4259.5	0.224207	4511.37	4043.97	1.11558																														0.983458	-0.0240652		0.781041	0.107326							0.964864	-0.0516028			0.713838	0.1464
Q53EV4	Leucine-rich repeat-containing protein 23 OS=Homo sapiens (Human) OX=9606 GN=LRRC23 PE=1 SV=2	147	148.9	153.3	131.1	158.8	163	0.913998	149.733	150.967	0.99183																														1.04893	0.0689139		0.743182	0.128905							0.964893	-0.0515584			0.723386	0.14063
Q9Y4E8	Ubiquitin carboxyl-terminal hydrolase 15 OS=Homo sapiens (Human) OX=9606 GN=USP15 PE=1 SV=3	9549.4	9363.9	9717.2	8238.4	9200.5	9445.4	0.251071	9543.5	8961.43	1.06495																														0.99279	-0.01044		0.948124	0.0231348							0.96493	-0.0515041			0.0624166	1.2047
Q9UKV5	E3 ubiquitin-protein ligase AMFR OS=Homo sapiens (Human) OX=9606 GN=AMFR PE=1 SV=2	553	543.1	616.1	343.1	551.5	471	0.188492	570.733	455.2	1.25381																														0.937937	-0.0924367		0.371372	0.430191							0.964943	-0.0514844			0.48638	0.313024
P78371	T-complex protein 1 subunit beta OS=Homo sapiens (Human) OX=9606 GN=CCT2 PE=1 SV=4	25955.3	26927.6	29275.3	24611.5	26935.9	30104.4	0.933305	27386.1	27217.3	1.0062																														0.989774	-0.0148285		0.831877	0.079941							0.964965	-0.0514519			0.806738	0.0932675
Q5VIR6	Vacuolar protein sorting-associated protein 53 homolog OS=Homo sapiens (Human) OX=9606 GN=VPS53 PE=1 SV=1	2042.6	1744.2	1510.3	1108	1839.3	1442	0.317226	1765.7	1463.1	1.20682																														1.00713	0.0102473		0.929204	0.0318889							0.964994	-0.0514079			0.865671	0.0626471
Q9UK58	Cyclin-L1 OS=Homo sapiens (Human) OX=9606 GN=CCNL1 PE=1 SV=1	851.3	814.8	957.1	771.3	758	944.6	0.540364	874.4	824.633	1.06035																														0.98424	-0.0229177		0.914433	0.0388482							0.965003	-0.0513939			0.593396	0.226655
Q92917	G-patch domain and KOW motifs-containing protein OS=Homo sapiens (Human) OX=9606 GN=GPKOW PE=1 SV=2	14852.9	12644	11940.4	13797.8	12242.2	11340.4	0.579118	13145.8	12460.1	1.05503																														1.05064	0.0712668		0.206579	0.684915							0.965065	-0.0513021			0.372442	0.428942
Q8IWA4	Mitofusin-1 OS=Homo sapiens (Human) OX=9606 GN=MFN1 PE=1 SV=3	596.3	603.7	599.6	473.5	556.9	554.8	0.120456	599.867	528.4	1.13525																														1.0013	0.00187278		0.976582	0.0102913							0.965279	-0.0509818			0.528156	0.277238
P50552	Vasodilator-stimulated phosphoprotein OS=Homo sapiens (Human) OX=9606 GN=VASP PE=1 SV=3	3647.4	3433.9	3638.8	3569.9	3588.2	3405.1	0.596714	3573.37	3521.07	1.01485																														1.02051	0.0292927		0.874164	0.0584071							0.965358	-0.0508635			0.60644	0.217212
P25490	Transcriptional repressor protein YY1 OS=Homo sapiens (Human) OX=9606 GN=YY1 PE=1 SV=2	4656.8	5004.1	4334	4731.6	4695.5	4184.4	0.651456	4664.97	4537.17	1.02817																														0.98014	-0.0289398		0.86438	0.0632951							0.965382	-0.0508287			0.550636	0.259136
O96005	Cleft lip and palate transmembrane protein 1 OS=Homo sapiens (Human) OX=9606 GN=CLPTM1 PE=1 SV=1	664.1	667.8	719.8	649.9	694.9	684.3	0.756138	683.9	676.367	1.01114																														1.12712	0.172638		0.093964	1.02704							0.965383	-0.0508263			0.763506	0.117188
P13693	Translationally-controlled tumor protein OS=Homo sapiens (Human) OX=9606 GN=TPT1 PE=1 SV=1	14296.9	14473.2	12613.9	17053	12277.2	13035.3	0.852421	13794.7	14121.8	0.976833																														1.06208	0.0868947		0.476387	0.32204							0.965399	-0.0508022			0.774358	0.111058
Q96QK1	Vacuolar protein sorting-associated protein 35 OS=Homo sapiens (Human) OX=9606 GN=VPS35 PE=1 SV=2	16196.2	15630	17756.4	13611.8	15368.3	18203.4	0.628421	16527.5	15727.8	1.05085																														1.0389	0.0550602		0.461781	0.335564							0.965445	-0.0507344			0.492375	0.307704
Q63HQ0	AP-1 complex-associated regulatory protein OS=Homo sapiens (Human) OX=9606 GN=AP1AR PE=1 SV=1	311.6	329	302.8	345.3	339.3	286.4	0.68388	314.467	323.667	0.971576																														1.22401	0.291615		0.0305173	1.51545							0.965453	-0.0507224			0.728896	0.137334
Q9NX62	Golgi-resident adenosine 3',5'-bisphosphate 3'-phosphatase OS=Homo sapiens (Human) OX=9606 GN=BPNT2 PE=1 SV=1	8256	8543.4	7907.4	7312.6	7600.5	6609.1	0.0475939	8235.6	7174.07	1.14797																														0.974896	-0.0366791		0.636618	0.196121							0.965465	-0.0507048			0.594618	0.225762
Q6XQN6	Nicotinate phosphoribosyltransferase OS=Homo sapiens (Human) OX=9606 GN=NAPRT PE=1 SV=2	4435.4	4355.4	4273.1	4123.3	4422.7	4487.6	0.939609	4354.63	4344.53	1.00232																														1.03524	0.0499714		0.307143	0.51266							0.965575	-0.0505402			0.946487	0.0238856
Q9C0E2	Exportin-4 OS=Homo sapiens (Human) OX=9606 GN=XPO4 PE=1 SV=2	665.5	587	594.8	573.5	657.9	696.8	0.578209	615.767	642.733	0.958044																														1.05371	0.0754769		0.752136	0.123704							0.96559	-0.0505175			0.704015	0.152418
Q9NWY4	Histone PARylation factor 1 OS=Homo sapiens (Human) OX=9606 GN=HPF1 PE=1 SV=2	2227.2	2268.2	2205.9	2196.3	2257.9	2161.8	0.45145	2233.77	2205.33	1.01289																														1.07786	0.108175		0.386964	0.41233							0.965597	-0.0505069			0.124542	0.904684
Q7L014	Probable ATP-dependent RNA helicase DDX46 OS=Homo sapiens (Human) OX=9606 GN=DDX46 PE=1 SV=2	21167.5	22598.9	25094.6	20809	22646.2	25316.7	0.987216	22953.7	22924	1.0013																														1.00239	0.00344639		0.965429	0.0152797							0.965609	-0.0504897			0.639117	0.19442
Q9NTI5	Sister chromatid cohesion protein PDS5 homolog B OS=Homo sapiens (Human) OX=9606 GN=PDS5B PE=1 SV=1	5969.8	6203.3	7866.8	5899.7	6594	8292.9	0.802266	6679.97	6928.87	0.964078																														0.984146	-0.0230561		0.915561	0.0383128							0.965633	-0.0504526			0.670642	0.173509
Q8WUA2	Peptidyl-prolyl cis-trans isomerase-like 4 OS=Homo sapiens (Human) OX=9606 GN=PPIL4 PE=1 SV=1	5505.7	5768.8	5689	5080	5194.1	5518.9	0.077322	5654.5	5264.33	1.07412																														0.977027	-0.0335292		0.875332	0.0578273							0.965672	-0.0503949			0.451614	0.345233
Q5JVS0	Intracellular hyaluronan-binding protein 4 OS=Homo sapiens (Human) OX=9606 GN=HABP4 PE=1 SV=1	173.4	178.6	198.2	182.4	166.9	200.2	0.985741	183.4	183.167	1.00127																														1.15135	0.20333		0.17538	0.756019							0.965699	-0.0503551			0.688966	0.161802
P11387	DNA topoisomerase 1 OS=Homo sapiens (Human) OX=9606 GN=TOP1 PE=1 SV=2	23054.4	24309	26784.9	23846.2	24296.6	27251	0.799578	24716.1	25131.3	0.98348																														1.05675	0.0796355		0.345316	0.461784							0.965718	-0.0503257			0.542444	0.265645
Q99661	Kinesin-like protein KIF2C OS=Homo sapiens (Human) OX=9606 GN=KIF2C PE=1 SV=2	2920.5	3163.2	4116.9	2886.5	3168	4019.7	0.936832	3400.2	3358.07	1.01255																														1.00214	0.00308452		0.950684	0.0219636							0.96577	-0.0502487			0.721562	0.141727
Q5XKK7	Protein FAM219B OS=Homo sapiens (Human) OX=9606 GN=FAM219B PE=1 SV=1	29.2	21.9	22.8	29.1	28.2	18	0.918447	24.6333	25.1	0.981408																														0.983437	-0.024095		0.844985	0.0731511							0.965812	-0.0501852			0.804649	0.0943935
Q13404	Ubiquitin-conjugating enzyme E2 variant 1 OS=Homo sapiens (Human) OX=9606 GN=UBE2V1 PE=1 SV=2	200.7	192.8	203.3	215.3	233	220.9	0.024335	198.933	223.067	0.891811																														0.998096	-0.00274947		0.989294	0.00467453							0.965839	-0.0501459			0.872521	0.059224
P31641	Sodium- and chloride-dependent taurine transporter OS=Homo sapiens (Human) OX=9606 GN=SLC6A6 PE=1 SV=2	678.6	632.8	555.9	643.3	666	596.7	0.773658	622.433	635.333	0.979696																														0.947677	-0.0775325		0.418719	0.378077							0.965881	-0.0500821			0.732663	0.135096
Q99714	3-hydroxyacyl-CoA dehydrogenase type-2 OS=Homo sapiens (Human) OX=9606 GN=HSD17B10 PE=1 SV=3	9902.9	9730.9	10867.7	7966.8	9941.1	10796.3	0.562017	10167.2	9568.07	1.06261																														0.962271	-0.0554842		0.86537	0.0627983							0.96596	-0.049964			0.634878	0.19731
O94966	Ubiquitin carboxyl-terminal hydrolase 19 OS=Homo sapiens (Human) OX=9606 GN=USP19 PE=1 SV=2	2297.6	2214.3	1988	1743.8	2027.7	1801.8	0.0716681	2166.63	1857.77	1.16626																														1.0289	0.0410967		0.742482	0.129314							0.965993	-0.0499161			0.806739	0.0932667
Q4L180	Filamin A-interacting protein 1-like OS=Homo sapiens (Human) OX=9606 GN=FILIP1L PE=1 SV=2	657.2	690.9	609.3	645.5	623.8	558.4	0.288429	652.467	609.233	1.07096																														1.01092	0.0156648		0.935673	0.0288757							0.966037	-0.04985			0.721243	0.141919
Q8IVP5	FUN14 domain-containing protein 1 OS=Homo sapiens (Human) OX=9606 GN=FUNDC1 PE=1 SV=1	268.6	231.4	214.3	232.7	243	210.5	0.647884	238.1	228.733	1.04095																														1.00615	0.00884981		0.930622	0.0312266							0.966046	-0.0498359			0.700986	0.15429
P29353	SHC-transforming protein 1 OS=Homo sapiens (Human) OX=9606 GN=SHC1 PE=1 SV=4	1193.6	1197.3	1531.6	1179.8	1257.5	1428.9	0.896441	1307.5	1288.73	1.01456																														1.05231	0.0735551		0.0532243	1.27389							0.96607	-0.0498			0.648836	0.187865
Q8TEM1	Nuclear pore membrane glycoprotein 210 OS=Homo sapiens (Human) OX=9606 GN=NUP210 PE=1 SV=3	14010.6	13330.5	16175.8	13414.5	13690.9	16005.8	0.914852	14505.6	14370.4	1.00941																														1.04078	0.0576702		0.712883	0.146982							0.966073	-0.0497964			0.868578	0.0611912
Q9BZV1	UBX domain-containing protein 6 OS=Homo sapiens (Human) OX=9606 GN=UBXN6 PE=1 SV=1	879.6	867.6	1071.8	862.5	908.2	1074.1	0.930208	939.667	948.267	0.990931																														0.995689	-0.00623309		0.920022	0.036202							0.966141	-0.0496949			0.787406	0.103801
Q04206	Transcription factor p65 OS=Homo sapiens (Human) OX=9606 GN=RELA PE=1 SV=2	1928	1954.2	2229.7	2036.6	2240.9	2562.2	0.262968	2037.3	2279.9	0.893592																														0.939303	-0.0903382		0.680006	0.167488							0.966182	-0.0496337			0.728791	0.137397
Q9Y5Y2	Cytosolic Fe-S cluster assembly factor NUBP2 OS=Homo sapiens (Human) OX=9606 GN=NUBP2 PE=1 SV=1	238.1	253.7	319.4	238.5	275	320.9	0.833542	270.4	278.133	0.972196																														1.03766	0.0533363		0.290085	0.537474							0.966234	-0.0495553			0.616642	0.209967
Q15022	Polycomb protein SUZ12 OS=Homo sapiens (Human) OX=9606 GN=SUZ12 PE=1 SV=3	1384.8	1507.9	1917	1341.1	1506.1	1727.5	0.712115	1603.23	1524.9	1.05137																														1.03716	0.052633		0.626508	0.203074							0.966258	-0.0495197			0.507071	0.294931
Q9UQE7	Structural maintenance of chromosomes protein 3 OS=Homo sapiens (Human) OX=9606 GN=SMC3 PE=1 SV=2	20399.4	20911	25670.1	20101.5	21160.3	26461.8	0.928407	22326.8	22574.5	0.989027																														1.11937	0.162684		0.411572	0.385554							0.96626	-0.0495169			0.84864	0.0712767
P52594	Arf-GAP domain and FG repeat-containing protein 1 OS=Homo sapiens (Human) OX=9606 GN=AGFG1 PE=1 SV=2	3754.3	4115.7	3954.6	4534.6	4688.6	4831.7	0.00594588	3941.53	4684.97	0.841315																														1.20407	0.267918		0.379886	0.420347							0.966274	-0.0494964			0.553613	0.256794
Q6PII3	Coiled-coil domain-containing protein 174 OS=Homo sapiens (Human) OX=9606 GN=CCDC174 PE=1 SV=3	1119.7	1138.1	919	846.8	1021.1	871.2	0.180228	1058.93	913.033	1.1598																														1.08432	0.116793		0.287818	0.540883							0.966274	-0.0494956			0.753605	0.122856
Q8IVB5	LIX1-like protein OS=Homo sapiens (Human) OX=9606 GN=LIX1L PE=2 SV=1	289.6	272	277	313.9	289.7	311	0.0594677	279.533	304.867	0.916904																														1.04256	0.0601325		0.690935	0.160563							0.966339	-0.0493985			0.759961	0.119209
P62879	Guanine nucleotide-binding protein G(I)/G(S)/G(T) subunit beta-2 OS=Homo sapiens (Human) OX=9606 GN=GNB2 PE=1 SV=3	193.9	179.7	221	202.1	211.7	237.7	0.305605	198.2	217.167	0.912663																														1.02662	0.0379016		0.893239	0.0490325							0.966394	-0.0493166			0.780459	0.10765
Q5T9S5	Coiled-coil domain-containing protein 18 OS=Homo sapiens (Human) OX=9606 GN=CCDC18 PE=1 SV=1	240.4	280.2	172.9	232.1	277.4	196.3	0.921977	231.167	235.267	0.982573																														1.04231	0.0597805		0.276679	0.558023							0.966451	-0.0492309			0.843885	0.0737168
Q8N0Z6	Tetratricopeptide repeat protein 5 OS=Homo sapiens (Human) OX=9606 GN=TTC5 PE=1 SV=2	831.9	742.7	779.6	570.2	727.4	681.3	0.0973078	784.733	659.633	1.18965																														0.981296	-0.027239		0.698804	0.155645							0.966453	-0.0492283			0.324879	0.488279
Q86UA1	Pre-mRNA-processing factor 39 OS=Homo sapiens (Human) OX=9606 GN=PRPF39 PE=1 SV=3	233.2	224.7	282.6	255.8	242.8	296.1	0.49654	246.833	264.9	0.931798																														1.00246	0.00354888		0.956157	0.0194708							0.96651	-0.0491438			0.590253	0.228962
O14523	Phospholipid transfer protein C2CD2L OS=Homo sapiens (Human) OX=9606 GN=C2CD2L PE=1 SV=3	191.9	172.5	127.8	109.3	173.8	126.9	0.368103	164.067	136.667	1.20049																														1.09052	0.125017		0.495725	0.304759							0.966552	-0.0490814			0.727598	0.138109
Q8WVC0	RNA polymerase-associated protein LEO1 OS=Homo sapiens (Human) OX=9606 GN=LEO1 PE=1 SV=1	5356.8	5002.4	3940.6	5242.4	3749.1	4250.9	0.595063	4766.6	4414.13	1.07985																														1.00834	0.0119831		0.56021	0.251649							0.966575	-0.0490457			0.582192	0.234934
Q9H832	Ubiquitin-conjugating enzyme E2 Z OS=Homo sapiens (Human) OX=9606 GN=UBE2Z PE=1 SV=2	4103.4	4373.6	5228.8	4095.2	3769.5	5228.7	0.733892	4568.6	4364.47	1.04677																														1.08188	0.113542		0.425466	0.371135							0.966598	-0.0490125			0.61392	0.211888
Q969U7	Proteasome assembly chaperone 2 OS=Homo sapiens (Human) OX=9606 GN=PSMG2 PE=1 SV=1	1525.5	1446.6	1806.2	1385.4	1609	1864.8	0.886232	1592.77	1619.73	0.983351																														1.03469	0.0491984		0.66528	0.176996							0.966635	-0.0489567			0.792907	0.100778
P28340	DNA polymerase delta catalytic subunit OS=Homo sapiens (Human) OX=9606 GN=POLD1 PE=1 SV=2	1302.7	1320.5	1318.7	1064.4	1431	1237.5	0.578331	1313.97	1244.3	1.05599																														1.02782	0.0395837		0.724892	0.139727							0.966636	-0.0489558			0.681537	0.166511
Q96F44	E3 ubiquitin-protein ligase TRIM11 OS=Homo sapiens (Human) OX=9606 GN=TRIM11 PE=1 SV=2	748.4	660.6	552.7	600.4	622.1	554.9	0.394847	653.9	592.467	1.10369																														1.05859	0.0821422		0.172976	0.762014							0.966641	-0.0489475			0.765942	0.115804
Q99536	Synaptic vesicle membrane protein VAT-1 homolog OS=Homo sapiens (Human) OX=9606 GN=VAT1 PE=1 SV=2	6056.7	5549.5	5965.6	5186.3	5008.9	5180	0.0304794	5857.27	5125.07	1.14287																														1.17712	0.235263		0.268662	0.570794							0.96668	-0.0488893			0.616442	0.210108
Q9BXR0	Queuine tRNA-ribosyltransferase catalytic subunit 1 OS=Homo sapiens (Human) OX=9606 GN=QTRT1 PE=1 SV=3	861.7	742.9	858.9	887.7	843.8	928.9	0.241224	821.167	886.8	0.925989																														1.15656	0.209846		0.0372558	1.42881							0.966724	-0.0488236			0.761671	0.118233
Q9UHG3	Prenylcysteine oxidase 1 OS=Homo sapiens (Human) OX=9606 GN=PCYOX1 PE=1 SV=3	2911.4	2845.6	2739.3	2587.2	3132.2	2807.4	0.955909	2832.1	2842.27	0.996423																														1.06032	0.0844959		0.482338	0.316648							0.966733	-0.0488105			0.818334	0.0870694
P31749	RAC-alpha serine/threonine-protein kinase OS=Homo sapiens (Human) OX=9606 GN=AKT1 PE=1 SV=2	206.3	236.8	322.5	276.6	314.4	393.3	0.21032	255.2	328.1	0.777812																														1.01987	0.0283885		0.895602	0.0478849							0.966768	-0.0487584			0.552596	0.257592
Q9H2K0	Translation initiation factor IF-3, mitochondrial OS=Homo sapiens (Human) OX=9606 GN=MTIF3 PE=1 SV=4	573.8	486.2	494.5	517.9	542	516.9	0.819102	518.167	525.6	0.985857																														1.09384	0.129404		0.328693	0.483209							0.966793	-0.0487215			0.731801	0.135607
O75352	Mannose-P-dolichol utilization defect 1 protein OS=Homo sapiens (Human) OX=9606 GN=MPDU1 PE=1 SV=2	200.6	185.4	169.7	149.6	176.8	192	0.465695	185.233	172.8	1.07195																														1.04583	0.0646525		0.530767	0.275096							0.966859	-0.0486228			0.601376	0.220854
P62277	40S ribosomal protein S13 OS=Homo sapiens (Human) OX=9606 GN=RPS13 PE=1 SV=2	12181.3	11831.3	14622.8	11857.1	11886.3	13955	0.794768	12878.5	12566.1	1.02486																														1.04962	0.069871		0.0537019	1.27001							0.966871	-0.0486053			0.595967	0.224778
Q3LXA3	Triokinase/FMN cyclase OS=Homo sapiens (Human) OX=9606 GN=TKFC PE=1 SV=2	3101.6	2657.7	3470.9	2758.3	2753.7	3459.5	0.807912	3076.73	2990.5	1.02884																														1.03209	0.0455723		0.793014	0.100719							0.96696	-0.0484718			0.678731	0.168303
Q96BI3	Gamma-secretase subunit APH-1A OS=Homo sapiens (Human) OX=9606 GN=APH1A PE=1 SV=1	421.4	422.1	475.9	419.5	431.7	469.1	0.990414	439.8	440.1	0.999318																														1.05406	0.0759533		0.41411	0.382885							0.96698	-0.0484425			0.69345	0.158985
P42771	Cyclin-dependent kinase inhibitor 2A OS=Homo sapiens (Human) OX=9606 GN=CDKN2A PE=1 SV=2	1967.2	1954.8	1819.7	1984	2105.7	1784.6	0.702086	1913.9	1958.1	0.977427																														0.9976	-0.00346667		0.971145	0.0127161							0.967054	-0.0483318			0.592391	0.227392
P24311	Cytochrome c oxidase subunit 7B, mitochondrial OS=Homo sapiens (Human) OX=9606 GN=COX7B PE=1 SV=2	605	487.9	604.4	600.4	532.5	657.6	0.590309	565.767	596.833	0.947948																														1.05498	0.0772152		0.821035	0.0856384							0.967068	-0.0483101			0.810355	0.0913246
P55010	Eukaryotic translation initiation factor 5 OS=Homo sapiens (Human) OX=9606 GN=EIF5 PE=1 SV=2	14161.6	15340.5	11807.6	13190.3	13313.8	11280.9	0.402429	13769.9	12595	1.09328																														1.05331	0.0749273		0.801506	0.0960932							0.967155	-0.0481815			0.616069	0.210371
O43464	Serine protease HTRA2, mitochondrial OS=Homo sapiens (Human) OX=9606 GN=HTRA2 PE=1 SV=2	1190.8	1152.8	1316.4	1016.6	1064.2	1464	0.817955	1220	1181.6	1.0325																														0.961537	-0.056585		0.780226	0.10778							0.967276	-0.0480003			0.82561	0.0832252
O15344	E3 ubiquitin-protein ligase Midline-1 OS=Homo sapiens (Human) OX=9606 GN=MID1 PE=1 SV=1	1190.4	1142.6	1375.6	1070.3	1104	1413.4	0.774875	1236.2	1195.9	1.0337																														1.03738	0.0529432		0.716062	0.145049							0.967296	-0.047971			0.842203	0.074583
Q5T9L3	Protein wntless homolog OS=Homo sapiens (Human) OX=9606 GN=WLS PE=1 SV=2	444.7	415.4	475.7	386.4	423	482.3	0.682534	445.267	430.567	1.03414																														1.01922	0.0274589		0.684955	0.164338							0.967326	-0.0479253			0.704643	0.152031
O00264	Membrane-associated progesterone receptor component 1 OS=Homo sapiens (Human) OX=9606 GN=PGRMC1 PE=1 SV=3	11921.2	11133.4	10848.8	10736.7	10385.3	9606.7	0.0843613	11301.1	10242.9	1.10331																														0.877905	-0.187863		0.131001	0.882725							0.967353	-0.0478859			0.718566	0.143533
Q13620	Cullin-4B OS=Homo sapiens (Human) OX=9606 GN=CUL4B PE=1 SV=4	9674.7	9344.2	9781.6	10107.4	8660.6	10228.1	0.910538	9600.17	9665.37	0.993254																														1.07911	0.109845		0.613193	0.212403							0.967495	-0.0476736			0.718875	0.143346
Q9Y230	RuvB-like 2 OS=Homo sapiens (Human) OX=9606 GN=RUVBL2 PE=1 SV=3	13546.5	12851	14438.2	12899.3	13697.8	14991.6	0.759962	13611.9	13862.9	0.981894																														0.96241	-0.055276		0.530328	0.275455							0.967564	-0.0475703			0.583152	0.234218
P09525	Annexin A4 OS=Homo sapiens (Human) OX=9606 GN=ANXA4 PE=1 SV=4	6375.9	6244.9	7793	6765.2	6479.1	8140.6	0.673489	6804.6	7128.3	0.954589																														1.03468	0.0491779		0.649482	0.187433							0.967579	-0.0475489			0.273741	0.56266
Q96IU4	Protein ABHD14B OS=Homo sapiens (Human) OX=9606 GN=ABHD14B PE=1 SV=1	1747.5	1645.6	2557.5	1916.1	1799.2	2625.7	0.753878	1983.53	2113.67	0.938432																														0.971709	-0.0414038		0.827575	0.0821925							0.96763	-0.0474721			0.840985	0.075212
Q5BJD5	Transmembrane protein 41B OS=Homo sapiens (Human) OX=9606 GN=TMEM41B PE=1 SV=1	163.2	126.7	106.4	100.4	154.3	106.6	0.649582	132.1	120.433	1.09687																														1.07357	0.102421		0.214034	0.669516							0.967651	-0.047442			0.865172	0.0628974
Q6P2C8	Mediator of RNA polymerase II transcription subunit 27 OS=Homo sapiens (Human) OX=9606 GN=MED27 PE=1 SV=1	1770.1	1566	1442.5	1497.3	1534.1	1345.8	0.309659	1592.87	1459.07	1.0917																														0.999916	-0.000121218		0.999048	0.000413511							0.967775	-0.0472572			0.706628	0.150809
P50851	Lipopolysaccharide-responsive and beige-like anchor protein OS=Homo sapiens (Human) OX=9606 GN=LRBA PE=1 SV=4	918.3	918.8	1149.3	930.8	1010.7	1111.6	0.824334	995.467	1017.7	0.978153																														1.03536	0.0501294		0.556438	0.254583							0.967911	-0.0470539			0.738581	0.131602
Q9BQ67	Glutamate-rich WD repeat-containing protein 1 OS=Homo sapiens (Human) OX=9606 GN=GRWD1 PE=1 SV=1	1683.5	1782	1790.1	1662.4	1843	1869.2	0.626471	1751.87	1791.53	0.977859																														1.00763	0.0109593		0.935075	0.0291538							0.967921	-0.047039			0.627922	0.202094
Q9ULW3	Activator of basal transcription 1 OS=Homo sapiens (Human) OX=9606 GN=ABT1 PE=1 SV=1	1510.9	1486.2	1404.3	1391.5	1512.6	1366.4	0.479695	1467.13	1423.5	1.03065																														1.00256	0.00369346		0.972542	0.0120917							0.967924	-0.0470338			0.575848	0.239692
Q86X55	Histone-arginine methyltransferase CARM1 OS=Homo sapiens (Human) OX=9606 GN=CARM1 PE=1 SV=3	1991.4	2143	2297.9	2199.2	2429.6	2762.5	0.181673	2144.1	2463.77	0.870253																														0.924286	-0.113589		0.584974	0.232864							0.968003	-0.046917			0.821838	0.0852138
P10515	Dihydrolipoyllysine-residue acetyltransferase component of pyruvate dehydrogenase complex, mitochondrial OS=Homo sapiens (Human) OX=9606 GN=DLAT PE=1 SV=3	6013.2	5657.1	6197.1	4875.6	5199.1	6124.1	0.273905	5955.8	5399.6	1.10301																														1.15639	0.209622		0.0501691	1.29956							0.968006	-0.0469125			0.73261	0.135127
O43150	Arf-GAP with SH3 domain, ANK repeat and PH domain-containing protein 2 OS=Homo sapiens (Human) OX=9606 GN=ASAP2 PE=1 SV=3	1255.4	1230.6	1400.8	1075.5	1198.7	1477.6	0.754309	1295.6	1250.6	1.03598																														1.08668	0.119926		0.297587	0.526387							0.968221	-0.0465912			0.516904	0.28659
O15481	Melanoma-associated antigen B4 OS=Homo sapiens (Human) OX=9606 GN=MAGEB4 PE=1 SV=1	426.6	430.4	507.9	367.5	444.8	451.5	0.422936	454.967	421.267	1.08																														1.12166	0.165637		0.106563	0.972393							0.96835	-0.0463996			0.521359	0.282863
Q8WZ42	Titin OS=Homo sapiens (Human) OX=9606 GN=TTN PE=1 SV=4	581.5	555.2	598.4	522.9	554.7	578.2	0.267731	578.367	551.933	1.04789																														1.0793	0.110091		0.522771	0.281689							0.968452	-0.0462472			0.567042	0.246385
P05787	Keratin, type II cytoskeletal 8 OS=Homo sapiens (Human) OX=9606 GN=KRT8 PE=1 SV=7	60223.9	68959.5	72434.8	66166.1	78230	80250.4	0.251896	67206.1	74882.2	0.897491																														0.969208	-0.0451211		0.817639	0.0874384							0.968455	-0.0462428			0.79584	0.0991743
Q9UJG1	Motile sperm domain-containing protein 1 OS=Homo sapiens (Human) OX=9606 GN=MOSPD1 PE=1 SV=1	544.8	480.1	475.7	462	457.6	461.4	0.215836	500.2	460.333	1.0866																														1.0078	0.0112076		0.849315	0.0709311							0.968463	-0.0462306			0.848154	0.0715253
Q9GZP4	PITH domain-containing protein 1 OS=Homo sapiens (Human) OX=9606 GN=PITHD1 PE=1 SV=1	5192.2	4311.7	3598.7	3849.1	4206.9	3607	0.41288	4367.53	3887.67	1.12343																														1.03106	0.0441246		0.754607	0.122279							0.968572	-0.046069			0.842506	0.0744269
Q12913	Receptor-type tyrosine-protein phosphatase eta OS=Homo sapiens (Human) OX=9606 GN=PTPRJ PE=1 SV=3	154.2	149.8	153.8	157.5	142.5	167.2	0.707698	152.6	155.733	0.97988																														0.974453	-0.0373358		0.79429	0.100021							0.96859	-0.0460418			0.678963	0.168154
P52434	DNA-directed RNA polymerases I, II, and III subunit RPABC3 OS=Homo sapiens (Human) OX=9606 GN=POLR2H PE=1 SV=4	1257.2	1166.8	1325.2	1259.1	1244.9	1462.1	0.44426	1249.73	1322.03	0.945312																														1.04262	0.0602181		0.436531	0.359985							0.968637	-0.0459713			0.808471	0.0923353
Q9Y6B6	GTP-binding protein SAR1b OS=Homo sapiens (Human) OX=9606 GN=SAR1B PE=1 SV=1	1920.3	1787.5	1989.9	1771.3	1792.6	1962.9	0.538804	1899.23	1842.27	1.03092																														0.986492	-0.0196204		0.784887	0.105193							0.968645	-0.0459604			0.728582	0.137522
Q9Y2S6	Translation machinery-associated protein 7 OS=Homo sapiens (Human) OX=9606 GN=TMA7 PE=1 SV=1	3704.4	5078.3	3599.9	4420.8	4809.3	3669.3	0.783609	4127.53	4299.8	0.959936																														1.01332	0.019096		0.908853	0.0415063							0.96868	-0.045908			0.76487	0.116412
Q9UGP8	Translocation protein SEC63 homolog OS=Homo sapiens (Human) OX=9606 GN=SEC63 PE=1 SV=2	9472.1	9107.2	9446.7	8514.6	9333	9473.7	0.524938	9342	9107.1	1.02579																														1.05251	0.0738332		0.726858	0.13855							0.968743	-0.0458137			0.766489	0.115494
P00533	Epidermal growth factor receptor OS=Homo sapiens (Human) OX=9606 GN=EGFR PE=1 SV=2	8950.2	9555.1	9213.1	9785.1	10229.6	9206.9	0.234581	9239.47	9740.53	0.948559																														1.06841	0.0954617		0.1765	0.753256							0.968748	-0.0458072			0.815698	0.0884707
P04350	Tubulin beta-4A chain OS=Homo sapiens (Human) OX=9606 GN=TUBB4A PE=1 SV=2	434.2	359.6	417.1	369.8	361.3	385	0.294402	403.633	372.033	1.08494																														0.994435	-0.00805137		0.952081	0.021326							0.968786	-0.0457505			0.349507	0.456544
O75665	Oral-facial-digital syndrome 1 protein OS=Homo sapiens (Human) OX=9606 GN=OFD1 PE=1 SV=1	6455.2	6419.9	5758	5812	5773	5244.1	0.111159	6211.03	5609.7	1.1072																														0.894591	-0.1607		0.762626	0.117688							0.968855	-0.0456472			0.623062	0.205469
Q8TEX9	Importin-4 OS=Homo sapiens (Human) OX=9606 GN=IPO4 PE=1 SV=2	6250.4	5992	6355.6	5244.4	6386.1	6797.6	0.915391	6199.33	6142.7	1.00922																														0.975169	-0.0362757		0.655361	0.18352							0.968861	-0.0456387			0.377161	0.423473
Q9Y217	Myotubularin-related protein 6 OS=Homo sapiens (Human) OX=9606 GN=MTMR6 PE=1 SV=3	569.1	580.8	540.3	516.1	889.5	649.2	0.381759	563.4	684.933	0.822562																														0.988651	-0.0164665		0.896492	0.0474534							0.96894	-0.0455214			0.816479	0.088055
Q9BQA1	Methylosome protein 50 OS=Homo sapiens (Human) OX=9606 GN=WDR77 PE=1 SV=1	1657.7	1646	1771.4	1514.7	1735.4	1953.5	0.773136	1691.7	1734.53	0.975306																														1.01058	0.0151795		0.923439	0.0345917							0.968945	-0.045514			0.798296	0.0978363
P15923	Transcription factor E2-alpha OS=Homo sapiens (Human) OX=9606 GN=TCF3 PE=1 SV=1	79.8	77	55.6	67.2	78.9	63	0.909722	70.8	69.7	1.01578																														0.998682	-0.00190269		0.970167	0.0131537							0.968947	-0.0455099			0.570325	0.243878
Q9H6E5	Speckle targeted PIP5K1A-regulated poly(A) polymerase OS=Homo sapiens (Human) OX=9606 GN=TUT1 PE=1 SV=2	756.4	795.7	687	683.2	727.6	672.4	0.243133	746.367	694.4	1.07484																														1.21756	0.283998		0.22898	0.640202							0.968951	-0.045504			0.811627	0.0906436
Q15042	Rab3 GTPase-activating protein catalytic subunit OS=Homo sapiens (Human) OX=9606 GN=RAB3GAP1 PE=1 SV=3	4468.9	4286	4411	3692.1	4271.4	4433.1	0.372809	4388.63	4132.2	1.06206																														1.18489	0.244754		0.0172228	1.7639							0.968979	-0.0454632			0.512877	0.289987
Q9BY41	Histone deacetylase 8 OS=Homo sapiens (Human) OX=9606 GN=HDAC8 PE=1 SV=2	133.6	123.5	118.9	110.9	132	115	0.48722	125.333	119.3	1.05057																														1.08658	0.119792		0.7694	0.113848							0.968989	-0.0454476			0.809306	0.0918874
O95249	Golgi SNAP receptor complex member 1 OS=Homo sapiens (Human) OX=9606 GN=GOSR1 PE=1 SV=1	1854.1	1791.7	1616.2	1792.5	1698.2	1464.8	0.448893	1754	1651.83	1.06185																														0.953376	-0.0688831		0.742247	0.129452							0.969042	-0.0453684			0.72657	0.138723
Q96MF7	E3 SUMO-protein ligase NSE2 OS=Homo sapiens (Human) OX=9606 GN=NSMCE2 PE=1 SV=2	4817.9	4765.7	3276.4	3576.3	3982.9	2983.4	0.271936	4286.67	3514.2	1.21981																														1.04656	0.0656609		0.744863	0.127924							0.969072	-0.045324			0.876654	0.0571717
O75027	ATP-binding cassette sub-family B member 7, mitochondrial OS=Homo sapiens (Human) OX=9606 GN=ABCB7 PE=1 SV=2	1444.5	1444.7	1517.1	1340.1	1525.1	1387.4	0.464948	1468.77	1417.53	1.03614																														0.965742	-0.0502901		0.644985	0.19045							0.969156	-0.0451986			0.751773	0.123913
P36969	Phospholipid hydroperoxide glutathione peroxidase OS=Homo sapiens (Human) OX=9606 GN=GPX4 PE=1 SV=3	899.5	1025.3	1187.2	845.1	1090.3	1268.3	0.848033	1037.33	1067.9	0.971377																														0.997157	-0.00410743		0.98321	0.00735388							0.969161	-0.0451911			0.761029	0.118599
Q9NPF4	Probable tRNA N6-adenosine threonylcarbamoyltransferase OS=Homo sapiens (Human) OX=9606 GN=OSGEP PE=1 SV=1	1180.1	1220.6	1364.7	967	1160	1270.3	0.317799	1255.13	1132.43	1.10835																														1.09784	0.134663		0.290135	0.5374							0.969354	-0.0449038			0.33102	0.480146
Q9UBS8	E3 ubiquitin-protein ligase RNF14 OS=Homo sapiens (Human) OX=9606 GN=RNF14 PE=1 SV=1	714.6	607.8	632.5	627.6	627.5	618.8	0.49125	651.633	624.633	1.04323																														1.03167	0.0449845		0.852389	0.0693621							0.969394	-0.0448446			0.735272	0.133552
Q99538	Legumain OS=Homo sapiens (Human) OX=9606 GN=LGMN PE=1 SV=1	850.4	916.6	846.3	963.7	853.9	807.5	0.944181	871.1	875.033	0.995505																														1.02182	0.0311451		0.574711	0.240551							0.969446	-0.0447682			0.407206	0.390186
Q9H9P8	L-2-hydroxyglutarate dehydrogenase, mitochondrial OS=Homo sapiens (Human) OX=9606 GN=L2HGDH PE=1 SV=3	897.7	937.2	1038.5	852.8	952.8	1050.9	0.940824	957.8	952.167	1.00592																														1.03332	0.0472918		0.736124	0.133049							0.969478	-0.0447194			0.826997	0.0824959
P17676	CCAAT/enhancer-binding protein beta OS=Homo sapiens (Human) OX=9606 GN=CEBPB PE=1 SV=2	3083.9	3339	2519.8	3557.5	3418.7	2648	0.575448	2980.9	3208.07	0.929189																														1.07006	0.0976902		0.167022	0.777226							0.969509	-0.0446741			0.665786	0.176665
O60934	Nibrin OS=Homo sapiens (Human) OX=9606 GN=NBN PE=1 SV=1	3900.1	4018.1	4301.1	3726.2	4032.5	4097.9	0.504821	4073.1	3952.2	1.03059																														1.02711	0.0385938		0.817884	0.0873081							0.96952	-0.0446573			0.855859	0.0675976
Q16822	Phosphoenolpyruvate carboxykinase [GTP], mitochondrial OS=Homo sapiens (Human) OX=9606 GN=PCK2 PE=1 SV=4	979.7	1011.5	1311.6	919.1	1053.3	1380.9	0.927527	1100.93	1117.77	0.98494																														0.991654	-0.0120913		0.755809	0.121588							0.969545	-0.0446209			0.808445	0.0923497
P62269	40S ribosomal protein S18 OS=Homo sapiens (Human) OX=9606 GN=RPS18 PE=1 SV=3	18884.4	21662.1	21925.6	18501.6	20116.1	21167.3	0.513172	20824	19928.3	1.04495																														1.03986	0.0563922		0.772589	0.112052							0.969795	-0.0442487			0.732879	0.134968
Q9H7Z7	Prostaglandin E synthase 2 OS=Homo sapiens (Human) OX=9606 GN=PTGES2 PE=1 SV=1	4062.8	4126.7	5298.2	4058.3	4175.9	5597.4	0.866304	4495.9	4610.53	0.975137																														1.05422	0.0761813		0.594357	0.225952							0.969839	-0.0441831			0.607983	0.216109
Q32P28	Prolyl 3-hydroxylase 1 OS=Homo sapiens (Human) OX=9606 GN=P3H1 PE=1 SV=2	4168.5	4195.9	4489	4475.3	4521.7	4694	0.095492	4284.47	4563.67	0.938821																														1.14944	0.200932		0.351928	0.453546							0.96984	-0.0441808			0.781803	0.106903
Q15257	Serine/threonine-protein phosphatase 2A activator OS=Homo sapiens (Human) OX=9606 GN=PTPA PE=1 SV=3	4672.2	3933.6	4463.7	3985.9	4457.1	4811.8	0.858539	4356.5	4418.27	0.98602																														1.04051	0.057285		0.686252	0.163516							0.969848	-0.0441687			0.675909	0.170112
Q5SW96	Low density lipoprotein receptor adapter protein 1 OS=Homo sapiens (Human) OX=9606 GN=LDLRAP1 PE=1 SV=3	240	262.2	249.2	245.6	216.9	334.4	0.711858	250.467	265.633	0.942904																														1.04771	0.0672347		0.639629	0.194072							0.969852	-0.0441634			0.755375	0.121837
Q9H2K8	Serine/threonine-protein kinase TAO3 OS=Homo sapiens (Human) OX=9606 GN=TAOK3 PE=1 SV=2	712.2	766	857.8	588.2	700.3	777.8	0.269798	778.667	688.767	1.13052																														1.04833	0.0680899		0.53787	0.269322							0.970042	-0.0438802			0.659572	0.180738
Q08945	FACT complex subunit SSRP1 OS=Homo sapiens (Human) OX=9606 GN=SSRP1 PE=1 SV=1	21348.5	20954.9	20984.8	20264.9	19965.1	21977.6	0.626209	21096.1	20735.9	1.01737																														0.941295	-0.0872815		0.337455	0.471784							0.970064	-0.0438485			0.521915	0.2824
O43567	E3 ubiquitin-protein ligase RNF13 OS=Homo sapiens (Human) OX=9606 GN=RNF13 PE=1 SV=1	632.6	606.5	520.3	589.2	631.6	474.8	0.733396	586.467	565.2	1.03763																														1.0498	0.0701204		0.33827	0.470736							0.970234	-0.0435951			0.744114	0.12836
P49257	Protein ERGIC-53 OS=Homo sapiens (Human) OX=9606 GN=LMAN1 PE=1 SV=2	10817.4	10100.7	9994.8	10254.1	9981.2	9832.7	0.400852	10304.3	10022.7	1.0281																														0.973595	-0.0386063		0.801261	0.096226							0.970238	-0.0435901			0.788537	0.103178
Q9P270	SLAIN motif-containing protein 2 OS=Homo sapiens (Human) OX=9606 GN=SLAIN2 PE=1 SV=2	704.9	734.2	592.5	747.5	734.2	554.8	0.983931	677.2	678.833	0.997594																														1.018	0.0257373		0.738992	0.13136							0.970306	-0.0434886			0.737567	0.132198
Q8WUB8	PHD finger protein 10 OS=Homo sapiens (Human) OX=9606 GN=PHF10 PE=1 SV=3	1766.6	1768.4	1535.1	1661	1688.2	1543	0.551781	1690.03	1630.73	1.03636																														0.994276	-0.00828146		0.944581	0.0247609							0.970515	-0.0431771			0.815568	0.0885396
P51531	Probable global transcription activator SNF2L2 OS=Homo sapiens (Human) OX=9606 GN=SMARCA2 PE=1 SV=2	522.8	532.2	527.7	527.5	496.9	487.9	0.184437	527.567	504.1	1.04655																														1.00858	0.012325		0.91358	0.0392534							0.970516	-0.0431761			0.688524	0.162081
P21397	Amine oxidase [flavin-containing] A OS=Homo sapiens (Human) OX=9606 GN=MAOA PE=1 SV=1	180.1	166.3	206.7	189.4	178.8	225.3	0.505888	184.367	197.833	0.931929																														0.905631	-0.143005		0.368476	0.433591							0.970533	-0.0431508			0.869915	0.0605232
O60613	Selenoprotein F OS=Homo sapiens (Human) OX=9606 GN=SELENOF PE=1 SV=4	1221	1494.7	1361.7	1270.9	1586.1	1387	0.671376	1359.13	1414.67	0.960745																														1.01674	0.0239564		0.885297	0.0529109							0.970575	-0.0430889			0.822145	0.0850514
O95816	BAG family molecular chaperone regulator 2 OS=Homo sapiens (Human) OX=9606 GN=BAG2 PE=1 SV=1	19814.7	19338.6	15616.5	20020.7	18969.4	15822.2	0.994198	18256.6	18270.8	0.999225																														1.07159	0.0997467		0.188499	0.72469							0.97061	-0.0430358			0.866414	0.0622744
Q6ICB0	Desumoylating isopeptidase 1 OS=Homo sapiens (Human) OX=9606 GN=DESI1 PE=1 SV=1	3540	3180.1	2850.1	2959.5	3003.8	2522.4	0.228475	3190.07	2828.57	1.1278																														1.02878	0.0409292		0.694518	0.158316							0.970707	-0.0428925			0.794015	0.100171
Q14671	Pumilio homolog 1 OS=Homo sapiens (Human) OX=9606 GN=PUM1 PE=1 SV=3	1744.7	1577	1787.1	1676.7	1866.8	2148.2	0.293727	1702.93	1897.23	0.897588																														1.05631	0.0790387		0.405333	0.392188							0.970743	-0.0428392			0.696419	0.15713
Q9UBL3	Set1/Ash2 histone methyltransferase complex subunit ASH2 OS=Homo sapiens (Human) OX=9606 GN=ASH2L PE=1 SV=1	4031.2	3799.2	4481.4	3625.2	3564.4	4043.9	0.230065	4103.93	3744.5	1.09599																														1.04168	0.0589099		0.52136	0.282862							0.970745	-0.0428362			0.916822	0.0377149
Q8IZ69	tRNA (uracil-5-)-methyltransferase homolog A OS=Homo sapiens (Human) OX=9606 GN=TRMT2A PE=1 SV=2	1861.5	1864.9	2114.5	1498.3	1743.5	1929.2	0.221355	1946.97	1723.67	1.12955																														1.02024	0.0289034		0.871674	0.059646							0.970747	-0.0428325			0.732778	0.135027
Q13127	RE1-silencing transcription factor OS=Homo sapiens (Human) OX=9606 GN=REST PE=1 SV=3	410.9	399.5	300.5	352.1	386.2	270	0.525045	370.3	336.1	1.10176																														1.10646	0.145958		0.269749	0.56904							0.970755	-0.0428207			0.753846	0.122717
P42126	Enoyl-CoA delta isomerase 1, mitochondrial OS=Homo sapiens (Human) OX=9606 GN=ECI1 PE=1 SV=1	1399.1	1387.8	1393.9	1336.6	1365.1	1531.5	0.800991	1393.6	1411.07	0.987622																														1.07299	0.101635		0.374709	0.426306							0.970796	-0.0427605			0.722843	0.140956
P13987	CD59 glycoprotein OS=Homo sapiens (Human) OX=9606 GN=CD59 PE=1 SV=1	2757.7	3027	2245.5	3210.1	2665.2	2282.8	0.909947	2676.73	2719.37	0.984322																														1.04149	0.0586442		0.462376	0.335005							0.970816	-0.0427306			0.951571	0.0215589
P49790	Nuclear pore complex protein Nup153 OS=Homo sapiens (Human) OX=9606 GN=NUP153 PE=1 SV=2	22561.1	24279.5	20945.3	20680	22411	19253	0.243543	22595.3	20781.3	1.08729																														1.04726	0.0666169		0.531902	0.274168							0.970881	-0.0426334			0.48123	0.317647
Q9Y6M7	Sodium bicarbonate cotransporter 3 OS=Homo sapiens (Human) OX=9606 GN=SLC4A7 PE=1 SV=2	3785.8	3624.8	3327.5	3350.3	3419.4	3074	0.159711	3579.37	3281.23	1.09086																														0.958203	-0.0615969		0.668591	0.17484							0.970901	-0.0426042			0.729094	0.137217
P51149	Ras-related protein Rab-7a OS=Homo sapiens (Human) OX=9606 GN=RAB7A PE=1 SV=1	11529.7	11119.3	11237.9	10883.8	10647.6	11208	0.138335	11295.6	10913.1	1.03505																														0.957498	-0.0626583		0.883076	0.0540018							0.970901	-0.0426041			0.759381	0.11954
Q53GS7	Nucleoporin GLE1 OS=Homo sapiens (Human) OX=9606 GN=GLE1 PE=1 SV=2	3809.8	3592.1	3150.7	3110.5	3431	2932.3	0.21775	3517.53	3157.93	1.11387																														1.04873	0.0686463		0.736038	0.1331							0.97094	-0.0425466			0.843657	0.0738341
Q9UHY7	Enolase-phosphatase E1 OS=Homo sapiens (Human) OX=9606 GN=ENOPH1 PE=1 SV=1	513.2	506.2	718.4	597.3	539.3	816.4	0.548954	579.267	651	0.889811																														0.99311	-0.00997454		0.960816	0.0173599							0.970978	-0.0424902			0.633462	0.198279
Q9UBK8	Methionine synthase reductase OS=Homo sapiens (Human) OX=9606 GN=MTRR PE=1 SV=4	2019.4	1887.8	1722.7	1485.4	1772.2	1697.1	0.137383	1876.63	1651.57	1.13627																														1.01476	0.0211337		0.758883	0.119825							0.970991	-0.0424697			0.729478	0.136988
Q13442	28 kDa heat- and acid-stable phosphoprotein OS=Homo sapiens (Human) OX=9606 GN=PDAP1 PE=1 SV=1	18092.2	20231	15190.4	19313.2	16241.8	15828.7	0.718951	17837.9	17127.9	1.04145																														0.895386	-0.159419		0.760693	0.118791							0.971058	-0.0423703			0.734971	0.13373
Q9UNL4	Inhibitor of growth protein 4 OS=Homo sapiens (Human) OX=9606 GN=ING4 PE=1 SV=1	316.6	339.6	260.7	302.2	342.6	258.3	0.898283	305.633	301.033	1.01528																														1.02248	0.0320689		0.827889	0.0820278							0.971078	-0.0423406			0.586608	0.231652
Q9Y666	Solute carrier family 12 member 7 OS=Homo sapiens (Human) OX=9606 GN=SLC12A7 PE=1 SV=3	9684.7	9309.4	9234.7	8076.6	8603.7	8285.4	0.00644362	9409.6	8321.9	1.1307																														1.09734	0.134009		0.09518	1.02145							0.971231	-0.0421131			0.665232	0.177027
Q9NZT2	Opioid growth factor receptor OS=Homo sapiens (Human) OX=9606 GN=OGFR PE=1 SV=3	4080.2	4096.8	4103.2	5003.7	3958.4	4266.1	0.415453	4093.4	4409.4	0.928335																														0.996951	-0.00440571		0.961829	0.0169021							0.971264	-0.0420642			0.767189	0.115098
Q96DF8	Splicing factor ESS-2 homolog OS=Homo sapiens (Human) OX=9606 GN=ESS2 PE=1 SV=1	1625.5	1561.7	1311.9	1558	1579.7	1283.9	0.857537	1499.7	1473.87	1.01753																														1.06148	0.0860807		0.722182	0.141353							0.971268	-0.0420586			0.800924	0.0964085
Q14978	Nucleolar and coiled-body phosphoprotein 1 OS=Homo sapiens (Human) OX=9606 GN=NOLC1 PE=1 SV=2	47610	55218.7	43558.7	47511.4	44865.8	40579.3	0.335858	48795.8	44318.8	1.10102																														1.05013	0.0705655		0.574595	0.240638							0.971352	-0.0419342			0.615532	0.21075
P34949	Mannose-6-phosphate isomerase OS=Homo sapiens (Human) OX=9606 GN=MPI PE=1 SV=2	1865.5	1946.1	2234.2	1833.1	2039.6	2109.3	0.886635	2015.27	1994	1.01067																														1.0133	0.0190646		0.913215	0.0394269							0.971377	-0.041897			0.848033	0.0715875
Q8NF64	Zinc finger MIZ domain-containing protein 2 OS=Homo sapiens (Human) OX=9606 GN=ZMIZ2 PE=1 SV=2	361.2	374	409	293.2	334.7	401.4	0.354609	381.4	343.1	1.11163																														0.994305	-0.00823942		0.917777	0.0372629							0.971466	-0.0417652			0.916993	0.0376341
P61011	Signal recognition particle 54 kDa protein OS=Homo sapiens (Human) OX=9606 GN=SRP54 PE=1 SV=1	12873.1	12465.2	13740.2	10509.6	11525	12431	0.0926133	13026.2	11488.5	1.13384																														1.04927	0.0693829		0.446874	0.349815							0.971497	-0.041719			0.813659	0.0895573
P35580	Myosin-10 OS=Homo sapiens (Human) OX=9606 GN=MYH10 PE=1 SV=3	15302	15759.6	18474.2	16009	17233.3	18604.8	0.570915	16511.9	17282.4	0.955421																														0.948101	-0.0768878		0.684117	0.16487							0.971535	-0.0416618			0.68331	0.165382
Q96JJ7	Protein disulfide-isomerase TMX3 OS=Homo sapiens (Human) OX=9606 GN=TMX3 PE=1 SV=2	3128.2	2840.3	2548.3	2398.3	2868.2	2535.5	0.337497	2838.93	2600.67	1.09162																														0.964	-0.0528944		0.798476	0.0977381							0.971553	-0.0416356			0.566746	0.246612
Q02127	Dihydroorotate dehydrogenase (quinone), mitochondrial OS=Homo sapiens (Human) OX=9606 GN=DHODH PE=1 SV=3	3257.3	3123.1	3573.9	2774.2	3068.9	3436.5	0.396155	3318.1	3093.2	1.07271																														1.01816	0.0259623		0.440344	0.356208							0.971576	-0.0416017			0.68388	0.16502
Q9H479	Fructosamine-3-kinase OS=Homo sapiens (Human) OX=9606 GN=FN3K PE=1 SV=1	757.8	643.8	799.8	731.8	747	851.3	0.514834	733.8	776.7	0.944766																														1.06982	0.0973627		0.0689212	1.16165							0.971692	-0.0414292			0.861144	0.0649242
Q75N03	E3 ubiquitin-protein ligase Hakai OS=Homo sapiens (Human) OX=9606 GN=CBLL1 PE=1 SV=1	1157.1	1113.1	933.2	1043.4	1112.3	950.2	0.717932	1067.8	1035.3	1.03139																														1.00351	0.00505483		0.953522	0.0206693							0.971722	-0.0413851			0.77602	0.110127
Q9BXY0	Protein MAK16 homolog OS=Homo sapiens (Human) OX=9606 GN=MAK16 PE=1 SV=2	1325.6	1407.5	1857.6	1572	1501.7	1981.2	0.526207	1530.23	1684.97	0.908168																														1.01219	0.0174779		0.894232	0.0485496							0.971758	-0.0413306			0.7206	0.142306
Q9NQX3	Gephyrin OS=Homo sapiens (Human) OX=9606 GN=GPHN PE=1 SV=1	3950.2	3912.4	4039.3	3277	3645.8	4019.7	0.27266	3967.3	3647.5	1.08768																														1.0232	0.0330897		0.746959	0.126703							0.971771	-0.0413122			0.663529	0.17814
O14641	Segment polarity protein dishevelled homolog DVL-2 OS=Homo sapiens (Human) OX=9606 GN=DVL2 PE=1 SV=1	1164.5	1235.7	1146.3	1300.3	1449.7	1502.4	0.0431582	1182.17	1417.47	0.834																														1.10231	0.140529		0.0283858	1.5469							0.971782	-0.0412954			0.713647	0.146517
P46100	Transcriptional regulator ATRX OS=Homo sapiens (Human) OX=9606 GN=ATRX PE=1 SV=5	7377.2	7473.8	7526.5	8312.8	7651.2	8006.6	0.102177	7459.17	7990.2	0.933539																														1.01992	0.0284507		0.859439	0.0657849							0.971858	-0.0411823			0.580955	0.235858
Q99816	Tumor susceptibility gene 101 protein OS=Homo sapiens (Human) OX=9606 GN=TSG101 PE=1 SV=2	2390	2363.4	2940.7	2684.2	2689.9	3392.5	0.303802	2564.7	2922.2	0.877661																														0.991476	-0.0123506		0.957958	0.0186536							0.971951	-0.0410442			0.679326	0.167922
Q8WWC4	m-AAA protease-interacting protein 1, mitochondrial OS=Homo sapiens (Human) OX=9606 GN=MAIP1 PE=1 SV=1	949.2	771.5	804	825.3	852	825.4	0.906174	841.567	834.233	1.00879																														1.01423	0.0203837		0.839752	0.0758491							0.971951	-0.0410441			0.618967	0.208333
Q96T76	MMS19 nucleotide excision repair protein homolog OS=Homo sapiens (Human) OX=9606 GN=MMS19 PE=1 SV=2	1057.7	1173.5	993.7	1009.3	1395.9	1142.2	0.456665	1074.97	1182.47	0.909088																														1.03893	0.0551027		0.780632	0.107554							0.971978	-0.0410039			0.825657	0.0832003
Q96II8	DISP complex protein LRCH3 OS=Homo sapiens (Human) OX=9606 GN=LRCH3 PE=1 SV=2	919.2	1000.2	924.5	1077.4	1129	1106.6	0.0120124	947.967	1104.33	0.858406																														1.03972	0.0561894		0.644305	0.190909							0.972033	-0.0409221			0.575742	0.239772
Q15393	Splicing factor 3B subunit 3 OS=Homo sapiens (Human) OX=9606 GN=SF3B3 PE=1 SV=4	23266.7	23485.7	21129.2	20858.3	22799.2	23148.4	0.74665	22627.2	22268.6	1.0161																														1.01999	0.0285579		0.862964	0.0640073							0.972101	-0.0408213			0.826915	0.0825391
Q00839	Heterogeneous nuclear ribonucleoprotein U OS=Homo sapiens (Human) OX=9606 GN=HNRNPU PE=1 SV=6	39053.2	37745.1	43961.2	36444.7	36800.9	43019.3	0.627571	40253.2	38755	1.03866																														1.02845	0.0404733		0.621622	0.206474							0.972112	-0.0408058			0.590055	0.229108
Q9H993	Damage-control phosphatase ARMT1 OS=Homo sapiens (Human) OX=9606 GN=ARMT1 PE=1 SV=1	1565.5	1375.7	1839	1446.6	1485.1	1713	0.791953	1593.4	1548.23	1.02917																														1.00522	0.00751814		0.946027	0.0240965							0.972117	-0.0407987			0.502382	0.298966
Q8WTS6	Histone-lysine N-methyltransferase SETD7 OS=Homo sapiens (Human) OX=9606 GN=SETD7 PE=1 SV=1	1608.4	1619	1561.7	1564.7	1584.8	1488.6	0.22978	1596.37	1546.03	1.03256																														0.985279	-0.0213953		0.793059	0.100694							0.972118	-0.0407964			0.917123	0.0375723
Q9HBM0	Vezatin OS=Homo sapiens (Human) OX=9606 GN=VEZT PE=1 SV=3	1751.4	1748.9	2108.5	2215.4	1901.8	2236.2	0.199042	1869.6	2117.8	0.882803																														1.01645	0.0235347		0.484875	0.31437							0.972159	-0.0407361			0.712287	0.147345
Q5F1R6	DnaJ homolog subfamily C member 21 OS=Homo sapiens (Human) OX=9606 GN=DNAJC21 PE=1 SV=2	6748	5901.8	4926.7	4995.3	5338	4327.4	0.201556	5858.83	4886.9	1.19889																														1.12855	0.174469		0.165766	0.780503							0.97218	-0.0407052			0.611012	0.213951
Q9Y6Y0	Influenza virus NS1A-binding protein OS=Homo sapiens (Human) OX=9606 GN=IVNS1ABP PE=1 SV=3	167	137.9	182.3	161.5	162.1	188.6	0.629031	162.4	170.733	0.951191																														1.01805	0.0258042		0.803181	0.0951867							0.972196	-0.0406815			0.833542	0.0790727
Q8IVT2	Mitotic interactor and substrate of PLK1 OS=Homo sapiens (Human) OX=9606 GN=MISP PE=1 SV=1	12102.6	11904.7	10410	14989.2	15744	13478.7	0.0203689	11472.4	14737.3	0.778462																														1.05728	0.0803507		0.42347	0.373178							0.972212	-0.0406569			0.952084	0.0213249
Q8IYA6	Cytoskeleton-associated protein 2-like OS=Homo sapiens (Human) OX=9606 GN=CKAP2L PE=1 SV=4	428.6	418.6	567	465.3	458.8	529.6	0.820463	471.4	484.567	0.972828																														1.08391	0.116244		0.55278	0.257448							0.972228	-0.040633			0.840742	0.0753374
Q9Y4L1	Hypoxia up-regulated protein 1 OS=Homo sapiens (Human) OX=9606 GN=HYOU1 PE=1 SV=1	21505.7	22183.6	22449.1	21511.9	21847.5	21746.9	0.346832	22046.1	21702.1	1.01585																														1.04054	0.0573366		0.600327	0.221612							0.97224	-0.0406159			0.743746	0.128575
Q96EL2	28S ribosomal protein S24, mitochondrial OS=Homo sapiens (Human) OX=9606 GN=MRPS24 PE=1 SV=1	420	411.8	463.9	452.6	462	475	0.183221	431.9	463.2	0.932427																														1.03218	0.0456904		0.881576	0.0547404							0.972321	-0.0404951			0.825452	0.083308
O94874	E3 UFM1-protein ligase 1 OS=Homo sapiens (Human) OX=9606 GN=UFL1 PE=1 SV=2	6120.9	5754.8	6261.1	5676.8	5788.9	6064.3	0.350545	6045.6	5843.33	1.03461																														1.02224	0.0317314		0.862713	0.0641337							0.972354	-0.0404464			0.763635	0.117114
O60828	Polyglutamine-binding protein 1 OS=Homo sapiens (Human) OX=9606 GN=PQBP1 PE=1 SV=1	4747.1	5008.5	4261.1	4574.8	4346.5	3984.8	0.257937	4672.23	4302.03	1.08605																														1.04797	0.0675938		0.643281	0.191599							0.972379	-0.0404093			0.825013	0.0835394
P46736	Lys-63-specific deubiquitinase BRCC36 OS=Homo sapiens (Human) OX=9606 GN=BRCC3 PE=1 SV=2	1013.1	999.8	1316.5	1208.5	1208.4	1407.4	0.261817	1109.8	1274.77	0.870591																														0.933297	-0.0995922		0.343845	0.463637							0.972444	-0.0403131			0.837085	0.0772307
Q7Z5L9	Interferon regulatory factor 2-binding protein 2 OS=Homo sapiens (Human) OX=9606 GN=IRF2BP2 PE=1 SV=2	2733.8	2816.7	2599.3	2670.7	2801.3	2542.3	0.669418	2716.6	2671.43	1.01691																														1.06087	0.0852453		0.477526	0.321003							0.972468	-0.0402777			0.823121	0.0845364
P61923	Coatomer subunit zeta-1 OS=Homo sapiens (Human) OX=9606 GN=COPZ1 PE=1 SV=1	1559.9	1427.9	1745.5	1500.7	1376	1667.6	0.6409	1577.77	1514.77	1.04159																														0.971296	-0.0420173		0.796454	0.0988394							0.972483	-0.0402546			0.830163	0.0808367
O00159	Unconventional myosin-Ic OS=Homo sapiens (Human) OX=9606 GN=MYO1C PE=1 SV=4	1499	1463.5	1359.4	1331.1	1584.9	1284.2	0.720392	1440.63	1400.07	1.02897																														1.00522	0.00751288		0.948941	0.0227606							0.972495	-0.0402376			0.650963	0.186444
P27105	Erythrocyte band 7 integral membrane protein OS=Homo sapiens (Human) OX=9606 GN=STOM PE=1 SV=3	6513.5	6814.2	7939.6	6868.3	7363.6	8645.3	0.47852	7089.1	7625.73	0.929629																														1.06568	0.0917763		0.530381	0.275412							0.972521	-0.0401988			0.681484	0.166544
Q16658	Fascin OS=Homo sapiens (Human) OX=9606 GN=FSCN1 PE=1 SV=3	8487	8283.7	9957.7	8009.4	8027	10773.5	0.981057	8909.47	8936.63	0.99696																														0.984526	-0.0224984		0.79916	0.0973661							0.972768	-0.0398322			0.708523	0.149646
Q53GL7	Protein mono-ADP-ribosyltransferase PARP10 OS=Homo sapiens (Human) OX=9606 GN=PARP10 PE=1 SV=2	1671.4	1668.7	1824.3	1693.3	1659.3	1918.9	0.732998	1721.47	1757.17	0.979683																														0.989361	-0.0154307		0.904061	0.0438022							0.972789	-0.039801			0.745045	0.127817
Q7RTV3	Zinc finger protein 367 OS=Homo sapiens (Human) OX=9606 GN=ZNF367 PE=1 SV=1	424.2	392.5	321.6	347.2	335.4	301.7	0.227457	379.433	328.1	1.15646																														1.06649	0.0928718		0.674086	0.171284							0.972825	-0.0397482			0.851557	0.0697865
Q9NTJ3	Structural maintenance of chromosomes protein 4 OS=Homo sapiens (Human) OX=9606 GN=SMC4 PE=1 SV=2	10578.4	11314.5	13205.2	10971.9	11751.9	14006.8	0.674223	11699.4	12243.5	0.955555																														1.04151	0.0586812		0.298131	0.525593							0.972828	-0.0397434			0.820463	0.0859409
O60830	Mitochondrial import inner membrane translocase subunit Tim17-B OS=Homo sapiens (Human) OX=9606 GN=TIMM17B PE=1 SV=1	167.1	156.3	176.8	161.7	163.6	181.1	0.820997	166.733	168.8	0.987757																														1.05852	0.0820443		0.636545	0.196171							0.972945	-0.0395695			0.412754	0.384309
P00568	Adenylate kinase isoenzyme 1 OS=Homo sapiens (Human) OX=9606 GN=AK1 PE=1 SV=3	9790.9	10171.3	10761.9	11323.5	9978.1	11246	0.316968	10241.4	10849.2	0.943974																														0.94022	-0.08893		0.639279	0.194309							0.972962	-0.0395444			0.64166	0.192695
P30566	Adenylosuccinate lyase OS=Homo sapiens (Human) OX=9606 GN=ADSL PE=1 SV=2	5997.9	5637.1	7397	5744.3	6275.4	8214.6	0.688702	6344	6744.77	0.940581																														1.01103	0.0158316		0.87236	0.0593045							0.972976	-0.0395232			0.822402	0.0849159
Q16401	26S proteasome non-ATPase regulatory subunit 5 OS=Homo sapiens (Human) OX=9606 GN=PSMD5 PE=1 SV=3	6013.4	5830.1	7303.9	5685.2	6194.8	7847.9	0.822145	6382.47	6575.97	0.970575																														0.973326	-0.0390053		0.832195	0.0797748							0.973086	-0.0393612			0.648268	0.188245
O14964	Hepatocyte growth factor-regulated tyrosine kinase substrate OS=Homo sapiens (Human) OX=9606 GN=HGS PE=1 SV=1	6691.1	5710.9	4834.9	7714.8	5857.9	5285.9	0.586527	5745.63	6286.2	0.914007																														1.03955	0.0559647		0.742378	0.129375							0.973133	-0.0392908			0.766326	0.115586
O75717	WD repeat and HMG-box DNA-binding protein 1 OS=Homo sapiens (Human) OX=9606 GN=WDHD1 PE=1 SV=1	10050.6	10393.8	11912.7	9358	10471.6	12058.2	0.880398	10785.7	10629.3	1.01472																														1.03266	0.0463586		0.33492	0.475059							0.973147	-0.0392709			0.841542	0.0749242
O95081	Arf-GAP domain and FG repeat-containing protein 2 OS=Homo sapiens (Human) OX=9606 GN=AGFG2 PE=1 SV=2	298.2	349.6	453.1	304.1	316.7	439.2	0.838542	366.967	353.333	1.03858																														1.04561	0.0643416		0.57459	0.240642							0.973158	-0.0392537			0.405784	0.391705
Q06203	Amidophosphoribosyltransferase OS=Homo sapiens (Human) OX=9606 GN=PPAT PE=1 SV=1	4541.6	4271.8	4657	4047.4	4250.1	5030.5	0.893166	4490.13	4442.67	1.01068																														0.98311	-0.0245748		0.878864	0.0560782							0.97318	-0.0392216			0.819979	0.0861972
O00303	Eukaryotic translation initiation factor 3 subunit F OS=Homo sapiens (Human) OX=9606 GN=EIF3F PE=1 SV=1	10380.9	10651.6	10662	9304.2	11034.5	10259.2	0.542933	10564.8	10199.3	1.03584																														1.12664	0.172032		0.478816	0.319831							0.973284	-0.0390667			0.845059	0.0731127
Q96EL3	39S ribosomal protein L53, mitochondrial OS=Homo sapiens (Human) OX=9606 GN=MRPL53 PE=1 SV=1	2665.7	2815.5	2526	3319.3	2447.4	2634.9	0.675794	2669.07	2800.53	0.953057																														0.936683	-0.0943677		0.545077	0.263542							0.973295	-0.0390508			0.439328	0.357211
P54851	Epithelial membrane protein 2 OS=Homo sapiens (Human) OX=9606 GN=EMP2 PE=1 SV=1	747.6	811.6	476.6	908	429.8	623	0.892485	678.6	653.6	1.03825																														0.983942	-0.0233542		0.86903	0.0609653							0.973504	-0.0387417			0.80671	0.0932828
Q8WVM8	Sec1 family domain-containing protein 1 OS=Homo sapiens (Human) OX=9606 GN=SCFD1 PE=1 SV=4	1108.5	1045.4	1508	1031.3	1108.4	1402.4	0.839175	1220.63	1180.7	1.03382																														1.02217	0.0316342		0.853137	0.0689812							0.973537	-0.0386924			0.517176	0.286361
P11142	Heat shock cognate 71 kDa protein OS=Homo sapiens (Human) OX=9606 GN=HSPA8 PE=1 SV=1	83163.4	78793.3	67784.3	68350.7	73660.6	65092.9	0.240884	76580.3	69034.7	1.1093																														1.00374	0.00538637		0.9818	0.00797683							0.973611	-0.0385827			0.906135	0.0428069
Q9NPE3	H/ACA ribonucleoprotein complex subunit 3 OS=Homo sapiens (Human) OX=9606 GN=NOP10 PE=1 SV=1	612.5	818.4	831.6	538.5	718.8	853.4	0.685377	754.167	703.567	1.07192																														1.01824	0.0260779		0.810371	0.0913159							0.973655	-0.0385177			0.694261	0.158477
Q96DI7	U5 small nuclear ribonucleoprotein 40 kDa protein OS=Homo sapiens (Human) OX=9606 GN=SNRNP40 PE=1 SV=1	3014.6	3031.2	2975.5	2902.5	2783.7	2896	0.0466079	3007.1	2860.73	1.05116																														1.04702	0.0662934		0.375577	0.425301							0.973784	-0.0383264			0.724463	0.139984
P06733	Alpha-enolase OS=Homo sapiens (Human) OX=9606 GN=ENO1 PE=1 SV=2	96347.6	94520.2	104656	83768	92788.6	101298	0.388307	98508	92618.3	1.06359																														0.909355	-0.137084		0.584833	0.232968							0.973839	-0.0382454			0.73999	0.130774
Q6UN15	Pre-mRNA 3'-end-processing factor FIP1 OS=Homo sapiens (Human) OX=9606 GN=FIP1L1 PE=1 SV=1	5948.6	6156	4882.8	6078.9	5295.4	4989.8	0.705661	5662.47	5454.7	1.03809																														0.950392	-0.0734059		0.68598	0.163689							0.973857	-0.0382179			0.823964	0.0840916
Q9NQX7	Integral membrane protein 2C OS=Homo sapiens (Human) OX=9606 GN=ITM2C PE=1 SV=1	84.5	80.8	89	107.2	100.7	98.2	0.00882708	84.7667	102.033	0.830774																														1.00786	0.0112943		0.953093	0.0208646							0.973908	-0.0381419			0.761846	0.118133
Q13614	Myotubularin-related protein 2 OS=Homo sapiens (Human) OX=9606 GN=MTMR2 PE=1 SV=4	1998	2022.5	1918.8	2054	2225.2	2300.8	0.0830912	1979.77	2193.33	0.902629																														1.00518	0.00745531		0.962695	0.0165115							0.973948	-0.0380828			0.766839	0.115296
P52788	Spermine synthase OS=Homo sapiens (Human) OX=9606 GN=SMS PE=1 SV=2	7676.9	8009.2	9306	7691.1	8180.8	9992.5	0.753605	8330.7	8621.47	0.966274																														1.07583	0.105456		0.355319	0.449382							0.973965	-0.0380574			0.80861	0.0922606
Q8NEF9	Serum response factor-binding protein 1 OS=Homo sapiens (Human) OX=9606 GN=SRFBP1 PE=1 SV=1	4771.8	4908	3984.7	3744.3	4461.8	3532.1	0.185834	4554.83	3912.73	1.16411																														1.128	0.173765		0.21279	0.672049							0.974006	-0.0379968			0.762414	0.117809
Q9NRN7	L-aminoadipate-semialdehyde dehydrogenase-phosphopantetheinyl transferase OS=Homo sapiens (Human) OX=9606 GN=AASDHPPT PE=1 SV=2	822.5	807.6	1070.5	804	806.5	981.1	0.745326	900.2	863.867	1.04206																														1.02446	0.034861		0.682527	0.16588							0.97401	-0.0379921			0.722034	0.141442
Q8TD16	Protein bicaudal D homolog 2 OS=Homo sapiens (Human) OX=9606 GN=BICD2 PE=1 SV=1	5338.1	5105.1	4313.7	4629.4	4854.4	4191.8	0.390151	4918.97	4558.53	1.07907																														1.01872	0.0267615		0.86566	0.0626528							0.974026	-0.0379678			0.863464	0.0637559
Q13610	Periodic tryptophan protein 1 homolog OS=Homo sapiens (Human) OX=9606 GN=PWP1 PE=1 SV=1	2529.2	2513.2	2666.9	2036.9	2389.2	2605.8	0.304773	2569.77	2343.97	1.09633																														1.03676	0.0520832		0.44477	0.351865							0.974055	-0.0379251			0.817549	0.0874863
Q8NEB9	Phosphatidylinositol 3-kinase catalytic subunit type 3 OS=Homo sapiens (Human) OX=9606 GN=PIK3C3 PE=1 SV=1	955.3	922.4	986.3	747.7	946.7	803.6	0.167305	954.667	832.667	1.14652																														1.01362	0.0195197		0.913773	0.0391617							0.974191	-0.037723			0.79822	0.0978771
P46063	ATP-dependent DNA helicase Q1 OS=Homo sapiens (Human) OX=9606 GN=RECQL PE=1 SV=3	8169.4	8149.9	10046.5	7442.6	8523.6	9977.7	0.891559	8788.6	8647.97	1.01626																														1.08495	0.117627		0.200893	0.697035							0.974202	-0.0377065			0.837424	0.0770543
Q8N5F7	NF-kappa-B-activating protein OS=Homo sapiens (Human) OX=9606 GN=NKAP PE=1 SV=1	1579.2	1585.7	1266.3	1348.7	1477.7	1225.1	0.385703	1477.07	1350.5	1.09372																														1.0591	0.0828376		0.647154	0.188992							0.974225	-0.0376729			0.565371	0.247666
O15439	Multidrug resistance-associated protein 4 OS=Homo sapiens (Human) OX=9606 GN=ABCC4 PE=1 SV=3	681.4	618.2	727.4	730	683.2	756.5	0.289876	675.667	723.233	0.934231																														0.983499	-0.0240042		0.855067	0.0679998							0.974297	-0.0375658			0.862675	0.0641529
P36776	Lon protease homolog, mitochondrial OS=Homo sapiens (Human) OX=9606 GN=LONP1 PE=1 SV=2	17651.5	17184.3	19752.7	17923.2	17970.6	19646.5	0.762098	18196.2	18513.4	0.982863																														1.01868	0.0266986		0.848178	0.0715129							0.974304	-0.0375556			0.816448	0.0880713
P49642	DNA primase small subunit OS=Homo sapiens (Human) OX=9606 GN=PRIM1 PE=1 SV=1	4435.2	4580.5	5652.9	4094.4	4614	5530.8	0.813876	4889.53	4746.4	1.03016																														1.02353	0.0335601		0.536939	0.270075							0.974324	-0.0375268			0.790815	0.101925
Q93034	Cullin-5 OS=Homo sapiens (Human) OX=9606 GN=CUL5 PE=1 SV=4	1389.7	1322.2	1516.5	1344.4	1451.1	1576.5	0.616069	1409.47	1457.33	0.967155																														0.96923	-0.0450894		0.704436	0.152159							0.97433	-0.0375182			0.703123	0.152969
Q6RW13	Type-1 angiotensin II receptor-associated protein OS=Homo sapiens (Human) OX=9606 GN=AGTRAP PE=1 SV=1	381.5	344.1	414	367.7	391.6	412.5	0.681484	379.867	390.6	0.972521																														1.04888	0.0688543		0.758902	0.119814							0.974355	-0.0374811			0.861216	0.0648877
Q9BUH6	Protein PAXX OS=Homo sapiens (Human) OX=9606 GN=PAXX PE=1 SV=2	902.4	932.1	690.7	963.1	779	717.9	0.847372	841.733	820	1.0265																														0.88766	-0.171921		0.199443	0.700181							0.974364	-0.0374679			0.153159	0.814858
Q9BQP7	Mitochondrial genome maintenance exonuclease 1 OS=Homo sapiens (Human) OX=9606 GN=MGME1 PE=1 SV=1	318.3	316.5	455.9	370	361.1	487.1	0.528002	363.567	406.067	0.895337																														0.978859	-0.0308275		0.682712	0.165763							0.974472	-0.037308			0.754238	0.122492
Q86X95	Corepressor interacting with RBPJ 1 OS=Homo sapiens (Human) OX=9606 GN=CIR1 PE=1 SV=1	332.2	320.7	276.4	275.2	345.6	289.7	0.830779	309.767	303.5	1.02065																														1.0861	0.119152		0.0866155	1.0624							0.974476	-0.0373013			0.787434	0.103786
Q9H4H8	Protein FAM83D OS=Homo sapiens (Human) OX=9606 GN=FAM83D PE=1 SV=3	295	321.2	352.5	460.4	492.7	616.9	0.0403314	322.9	523.333	0.617006																														1.08088	0.112206		0.128826	0.889995							0.974493	-0.0372764			0.828466	0.0817255
P10586	Receptor-type tyrosine-protein phosphatase F OS=Homo sapiens (Human) OX=9606 GN=PTPRF PE=1 SV=2	3657	3658.7	4145.4	3648.7	3855.3	4255.5	0.701273	3820.37	3919.83	0.974625																														1.06511	0.0910025		0.541193	0.266648							0.974509	-0.037253			0.623463	0.205189
P10636	Microtubule-associated protein tau OS=Homo sapiens (Human) OX=9606 GN=MAPT PE=1 SV=5	5383	4972.5	4706.2	5974.9	4511.5	5201.7	0.686345	5020.57	5229.37	0.960072																														0.998483	-0.00218988		0.993133	0.00299266							0.974527	-0.0372261			0.793029	0.100711
Q9ULM6	CCR4-NOT transcription complex subunit 6 OS=Homo sapiens (Human) OX=9606 GN=CNOT6 PE=1 SV=2	272.6	306.8	245.1	199.4	288.8	205.7	0.280809	274.833	231.3	1.18821																														1.05493	0.0771469		0.51564	0.287654							0.974538	-0.0372089			0.490433	0.30942
Q6PJ69	Tripartite motif-containing protein 65 OS=Homo sapiens (Human) OX=9606 GN=TRIM65 PE=1 SV=3	332.6	312.9	414.5	305.7	339.3	396.8	0.889501	353.333	347.267	1.01747																														0.95006	-0.0739091		0.419525	0.377242							0.974604	-0.0371113			0.772387	0.112165
Q9Y490	Talin-1 OS=Homo sapiens (Human) OX=9606 GN=TLN1 PE=1 SV=3	40850.7	42994	42225	42808.8	43882.9	43869.7	0.124542	42023.2	43520.5	0.965597																														1.03937	0.0557083		0.743696	0.128605							0.974625	-0.0370812			0.701273	0.154113
Q9UI95	Mitotic spindle assembly checkpoint protein MAD2B OS=Homo sapiens (Human) OX=9606 GN=MAD2L2 PE=1 SV=2	555	507.2	440.1	589.1	621.2	535.2	0.129302	500.767	581.833	0.86067																														1.04145	0.0585903		0.305548	0.514921							0.974679	-0.0370014			0.697509	0.15645
Q9H6D7	HAUS augmin-like complex subunit 4 OS=Homo sapiens (Human) OX=9606 GN=HAUS4 PE=1 SV=1	239.8	212.6	224.2	187	192.5	182.4	0.0282512	225.533	187.3	1.20413																														1.01817	0.0259716		0.569823	0.24426							0.974728	-0.0369277			0.618399	0.208731
Q2M389	WASH complex subunit 4 OS=Homo sapiens (Human) OX=9606 GN=WASHC4 PE=1 SV=2	594	526.5	577.1	592	629.2	581.6	0.238965	565.867	600.933	0.941646																														0.988629	-0.0164995		0.89792	0.0467626							0.974814	-0.0368018			0.807182	0.0930283
Q96RS6	NudC domain-containing protein 1 OS=Homo sapiens (Human) OX=9606 GN=NUDCD1 PE=1 SV=2	3610.3	3440.2	3460.1	3144.8	3584.4	3824.1	0.950491	3503.53	3517.77	0.995954																														0.98182	-0.0264697		0.702469	0.153373							0.974903	-0.0366687			0.739087	0.131304
Q8N9N7	Leucine-rich repeat-containing protein 57 OS=Homo sapiens (Human) OX=9606 GN=LRRC57 PE=1 SV=1	318.4	335.8	439.1	293.9	327.2	407	0.689089	364.433	342.7	1.06342																														0.947211	-0.0782416		0.399194	0.398816							0.974924	-0.0366387			0.853363	0.0688662
Q9Y508	E3 ubiquitin-protein ligase RNF114 OS=Homo sapiens (Human) OX=9606 GN=RNF114 PE=1 SV=1	4922.8	4831	5601.5	6273.2	5463.4	6384.3	0.0735199	5118.43	6040.3	0.847381																														1.03286	0.0466476		0.580694	0.236052							0.974965	-0.0365776			0.776741	0.109724
Q9NVP2	Histone chaperone ASF1B OS=Homo sapiens (Human) OX=9606 GN=ASF1B PE=1 SV=1	667.9	666.5	748.4	610.1	645.3	769.4	0.749102	694.267	674.933	1.02864																														1.05821	0.0816208		0.427882	0.368676							0.975059	-0.0364387			0.699275	0.155352
Q9UQN3	Charged multivesicular body protein 2b OS=Homo sapiens (Human) OX=9606 GN=CHMP2B PE=1 SV=1	12480.3	10966	8584	10848	8986.8	7750.4	0.366754	10676.8	9195.07	1.16114																														1.00431	0.00620298		0.958183	0.0185515							0.975137	-0.0363237			0.866304	0.0623295
Q9H930	Nuclear body protein SP140-like protein OS=Homo sapiens (Human) OX=9606 GN=SP140L PE=1 SV=3	238.4	255.6	277.7	222.4	237.6	285.7	0.720495	257.233	248.567	1.03487																														1.01647	0.0235696		0.759534	0.119453							0.975218	-0.036204			0.495204	0.305216
Q13287	N-myc-interactor OS=Homo sapiens (Human) OX=9606 GN=NMI PE=1 SV=2	8982.1	8503.5	9373.6	8551.4	8049.2	8917.4	0.277365	8953.07	8506	1.05256																														1.01647	0.023574		0.813163	0.0898222							0.975306	-0.0360738			0.773136	0.111744
Q8N1G4	Leucine-rich repeat-containing protein 47 OS=Homo sapiens (Human) OX=9606 GN=LRRC47 PE=1 SV=1	8349.9	8485.7	8421.5	7845.3	8501.6	8394.7	0.488616	8419.03	8247.2	1.02084																														1.02554	0.0363791		0.80823	0.0924652							0.975321	-0.0360508			0.908397	0.0417243
Q9UHW5	GPN-loop GTPase 3 OS=Homo sapiens (Human) OX=9606 GN=GPN3 PE=1 SV=2	358.4	315.5	422.3	384.4	361	417.6	0.570432	365.4	387.667	0.942562																														1.00118	0.00169606		0.981917	0.00792526							0.9755	-0.0357865			0.875416	0.0577856
Q9Y4X5	E3 ubiquitin-protein ligase ARIH1 OS=Homo sapiens (Human) OX=9606 GN=ARIH1 PE=1 SV=2	5433.4	5334.4	4822.8	5671.9	4932.1	4664.2	0.780354	5196.87	5089.4	1.02112																														1.00884	0.0126908		0.804185	0.0946439							0.975667	-0.0355396			0.889177	0.0510118
P08758	Annexin A5 OS=Homo sapiens (Human) OX=9606 GN=ANXA5 PE=1 SV=2	30620.1	29401.5	27015.9	34985.5	27077.7	28088.8	0.728896	29012.5	30050.7	0.965453																														1.07453	0.1037		0.24893	0.603922							0.97572	-0.0354609			0.736419	0.132875
Q9Y5X1	Sorting nexin-9 OS=Homo sapiens (Human) OX=9606 GN=SNX9 PE=1 SV=1	4505.7	4710.5	4158.8	4284	4456.5	3955.6	0.358251	4458.33	4232.03	1.05347																														1.05044	0.0709927		0.758719	0.119919							0.975759	-0.0354034			0.854884	0.0680929
O14686	Histone-lysine N-methyltransferase 2D OS=Homo sapiens (Human) OX=9606 GN=KMT2D PE=1 SV=2	1454	1476.5	1198.5	1098.8	1407.8	1085.5	0.266071	1376.33	1197.37	1.14947																														1.08757	0.121104		0.154027	0.812403							0.975768	-0.0353902			0.731929	0.135531
Q5J8M3	ER membrane protein complex subunit 4 OS=Homo sapiens (Human) OX=9606 GN=EMC4 PE=1 SV=2	890.5	885.3	994.4	918.7	937.2	936.3	0.856669	923.4	930.733	0.992121																														0.999973	-3.96e-05		0.999826	7.56e-05							0.975835	-0.0352903			0.783189	0.106133
P63244	Receptor of activated protein C kinase 1 OS=Homo sapiens (Human) OX=9606 GN=RACK1 PE=1 SV=3	9633.3	8679.2	9590.4	9137.8	9685.1	9191	0.923632	9300.97	9337.97	0.996038																														1.00872	0.0125218		0.914521	0.0388061							0.975846	-0.0352743			0.635389	0.19696
Q16134	Electron transfer flavoprotein-ubiquinone oxidoreductase, mitochondrial OS=Homo sapiens (Human) OX=9606 GN=ETFDH PE=1 SV=2	141.9	125.6	158.6	112.4	123.3	148.2	0.379979	142.033	127.967	1.10992																														0.961074	-0.0572809		0.294426	0.531024							0.975848	-0.0352712			0.408459	0.388852
P11021	Endoplasmic reticulum chaperone BiP OS=Homo sapiens (Human) OX=9606 GN=HSPA5 PE=1 SV=2	69364.1	76806.6	61226.8	72381.8	73640.4	59331.6	0.920555	69132.5	68451.3	1.00995																														1.01037	0.0148847		0.842509	0.0744253							0.975901	-0.0351935			0.799373	0.0972506
Q15366	Poly(rC)-binding protein 2 OS=Homo sapiens (Human) OX=9606 GN=PCBP2 PE=1 SV=1	5972.7	6114.8	6783	5323.5	5831.1	6331.8	0.296785	6290.17	5828.8	1.07915																														0.962439	-0.0552329		0.786703	0.104189							0.975914	-0.0351734			0.832797	0.079461
P14373	Zinc finger protein RFP OS=Homo sapiens (Human) OX=9606 GN=TRIM27 PE=1 SV=1	540.5	524.4	556.8	372.1	551.4	530.5	0.428073	540.567	484.667	1.11534																														1.04779	0.0673474		0.669326	0.174362							0.975922	-0.035162			0.747425	0.126432
P46379	Large proline-rich protein BAG6 OS=Homo sapiens (Human) OX=9606 GN=BAG6 PE=1 SV=2	15450.9	15212.7	12921.7	13450.6	14432.5	12269.2	0.328451	14528.4	13384.1	1.0855																														1.04705	0.0663338		0.641894	0.192537							0.975979	-0.0350787			0.759799	0.119301
P46926	Glucosamine-6-phosphate isomerase 1 OS=Homo sapiens (Human) OX=9606 GN=GNPDA1 PE=1 SV=1	5125.5	4496.2	5710.5	4385.9	4533.8	6212.6	0.927929	5110.73	5044.1	1.01321																														1.11838	0.161407		0.472154	0.325916							0.976007	-0.0350371			0.895014	0.0481703
O43427	Acidic fibroblast growth factor intracellular-binding protein OS=Homo sapiens (Human) OX=9606 GN=FIBP PE=1 SV=3	1349.2	1365.5	1928.5	1347.2	1483.4	1912.6	0.902581	1547.73	1581.07	0.978917																														1.00036	0.000515796		0.996351	0.00158751							0.976028	-0.0350057			0.759343	0.119562
O00308	NEDD4-like E3 ubiquitin-protein ligase WWP2 OS=Homo sapiens (Human) OX=9606 GN=WWP2 PE=1 SV=2	553	635.8	787	479.1	560.7	750.6	0.59073	658.6	596.8	1.10355																														1.20741	0.271922		0.242013	0.616162							0.976051	-0.0349711			0.86632	0.0623219
Q12792	Twinfilin-1 OS=Homo sapiens (Human) OX=9606 GN=TWF1 PE=1 SV=3	4041.9	4164.9	4548.9	3773	3880.2	4413	0.412977	4251.9	4022.07	1.05714																														0.98669	-0.0193311		0.918104	0.0371082							0.976071	-0.0349416			0.791439	0.101582
Q9Y592	Centrosomal protein of 83 kDa OS=Homo sapiens (Human) OX=9606 GN=CEP83 PE=1 SV=3	231.3	201.9	201.9	239.5	242	190.2	0.573309	211.7	223.9	0.945511																														0.972163	-0.04073		0.825097	0.0834949							0.976104	-0.0348931			0.787479	0.103761
Q9UJX3	Anaphase-promoting complex subunit 7 OS=Homo sapiens (Human) OX=9606 GN=ANAPC7 PE=1 SV=4	2154.5	2262.7	2260.5	1725.8	2251.5	2277.5	0.516991	2225.9	2084.93	1.06761																														0.96744	-0.0477557		0.509342	0.292991							0.976189	-0.0347679			0.893505	0.0489029
Q9P265	Disco-interacting protein 2 homolog B OS=Homo sapiens (Human) OX=9606 GN=DIP2B PE=1 SV=3	678.3	691.6	695.2	617.5	733	708	0.955963	688.367	686.167	1.00321																														1.00608	0.00874416		0.949619	0.0224508							0.97619	-0.0347654			0.864214	0.0633787
Q8TDQ7	Glucosamine-6-phosphate isomerase 2 OS=Homo sapiens (Human) OX=9606 GN=GNPDA2 PE=1 SV=1	487.9	358.3	472.2	289.2	351.8	450.2	0.291155	439.467	363.733	1.20821																														1.02919	0.0415103		0.706115	0.151125							0.97623	-0.034707			0.775579	0.110374
O43819	Protein SCO2 homolog, mitochondrial OS=Homo sapiens (Human) OX=9606 GN=SCO2 PE=1 SV=3	636.7	622.4	692.9	651.6	658.8	799.6	0.397318	650.667	703.333	0.925118																														1.00269	0.00388186		0.965943	0.0150486							0.976233	-0.0347025			0.688302	0.162221
O15160	DNA-directed RNA polymerases I and III subunit RPAC1 OS=Homo sapiens (Human) OX=9606 GN=POLR1C PE=1 SV=1	1817.4	1707.7	2213.5	2041.6	2145.5	2529.9	0.201701	1912.87	2239	0.85434																														1.05259	0.0739396		0.502581	0.298794							0.976241	-0.0346901			0.828923	0.0814859
Q92615	La-related protein 4B OS=Homo sapiens (Human) OX=9606 GN=LARP4B PE=1 SV=3	4986.4	5048.8	5676.7	4991.3	5229.9	5512.6	0.979661	5237.3	5244.6	0.998608																														1.06779	0.0946267		0.297968	0.52583							0.976293	-0.0346139			0.946181	0.0240258
Q96RU2	Ubiquitin carboxyl-terminal hydrolase 28 OS=Homo sapiens (Human) OX=9606 GN=USP28 PE=1 SV=1	2194.4	2202	2129.4	2237.5	2269.5	2190.5	0.153159	2175.27	2232.5	0.974364																														0.953181	-0.0691783		0.0144193	1.84106							0.976354	-0.0345231			0.808252	0.092453
P11532	Dystrophin OS=Homo sapiens (Human) OX=9606 GN=DMD PE=1 SV=3	1953.8	1765.2	1669.8	1690.3	1875.1	1847.9	0.940133	1796.27	1804.43	0.995474																														1.07313	0.101829		0.247169	0.607005							0.976409	-0.0344421			0.800794	0.0964789
Q8N3R9	MAGUK p55 subfamily member 5 OS=Homo sapiens (Human) OX=9606 GN=MPP5 PE=1 SV=3	4049.2	3714.1	3682.9	3434.1	3481.7	3544.1	0.0982455	3815.4	3486.63	1.09429																														1.03824	0.0541447		0.636526	0.196184							0.976419	-0.0344281			0.811951	0.0904702
Q8IV48	3'-5' exoribonuclease 1 OS=Homo sapiens (Human) OX=9606 GN=ERI1 PE=1 SV=3	3236.7	3321.4	3748.4	3237.9	3123.9	3301.2	0.307142	3435.5	3221	1.06659																														1.05197	0.073091		0.583755	0.233769							0.976452	-0.0343794			0.656205	0.18296
Q3KRA6	UPF0538 protein C2orf76 OS=Homo sapiens (Human) OX=9606 GN=C2orf76 PE=1 SV=3	313.4	277.9	298.6	256.5	267.9	282.9	0.104025	296.633	269.1	1.10232																														1.02975	0.0422874		0.62034	0.20737							0.976495	-0.0343159			0.856531	0.0672569
Q13242	Serine/arginine-rich splicing factor 9 OS=Homo sapiens (Human) OX=9606 GN=SRSF9 PE=1 SV=1	4301.1	4888.9	5571.1	5389.4	5357.4	6176.5	0.194354	4920.37	5641.1	0.872235																														1.03819	0.0540705		0.595687	0.224982							0.97657	-0.0342043			0.788517	0.103189
O60610	Protein diaphanous homolog 1 OS=Homo sapiens (Human) OX=9606 GN=DIAPH1 PE=1 SV=2	29299.1	27993.6	28046.4	27060.1	28147.6	28526	0.43159	28446.4	27911.2	1.01917																														0.999892	-0.000156248		0.999623	0.000163554							0.976582	-0.0341871			0.693199	0.159142
P11182	Lipoamide acyltransferase component of branched-chain alpha-keto acid dehydrogenase complex, mitochondrial OS=Homo sapiens (Human) OX=9606 GN=DBT PE=1 SV=3	1859.1	2093.1	2524.2	1691.2	1897.8	2028	0.281729	2158.8	1872.33	1.153																														1.01053	0.0151149		0.870783	0.0600898							0.976604	-0.0341542			0.772413	0.112151
P40261	Nicotinamide N-methyltransferase OS=Homo sapiens (Human) OX=9606 GN=NNMT PE=1 SV=1	4201.5	4144.3	3404.9	4229.9	4145.3	3368.8	0.995539	3916.9	3914.67	1.00057																														1.00661	0.00949917		0.947324	0.0235014							0.97664	-0.0341012			0.610834	0.214077
Q5T1M5	FK506-binding protein 15 OS=Homo sapiens (Human) OX=9606 GN=FKBP15 PE=1 SV=2	5744.1	5729.4	5811.6	5205	5540.2	5514.9	0.079692	5761.7	5420.03	1.06304																														1.16997	0.226466		0.375184	0.425755							0.976801	-0.0338632			0.834277	0.0786897
Q9BR76	Coronin-1B OS=Homo sapiens (Human) OX=9606 GN=CORO1B PE=1 SV=1	1959.5	1974.8	2568.1	1767.7	1961.6	2459.7	0.734685	2167.47	2063	1.05064																														1.11389	0.15561		0.130176	0.88547							0.976812	-0.0338472			0.778486	0.108749
O94901	SUN domain-containing protein 1 OS=Homo sapiens (Human) OX=9606 GN=SUN1 PE=1 SV=3	2524.1	2660.4	2988.8	2405.9	2707	3043.3	0.981506	2724.43	2718.73	1.0021																														1.13276	0.179837		0.179896	0.744979							0.976833	-0.0338168			0.852421	0.0693457
Q86TP1	Exopolyphosphatase PRUNE1 OS=Homo sapiens (Human) OX=9606 GN=PRUNE1 PE=1 SV=2	177.3	164.2	195.7	174.3	195.8	210.8	0.357679	179.067	193.633	0.924772																														1.09643	0.132818		0.613063	0.212495							0.976848	-0.033794			0.765698	0.115943
Q92620	Pre-mRNA-splicing factor ATP-dependent RNA helicase PRP16 OS=Homo sapiens (Human) OX=9606 GN=DHX38 PE=1 SV=2	1458.9	1431.3	1305.7	954.7	1419.9	1135.2	0.227532	1398.63	1169.93	1.19548																														1.05564	0.0781218		0.700171	0.154796							0.976876	-0.0337533			0.797611	0.0982086
Q9NZZ3	Charged multivesicular body protein 5 OS=Homo sapiens (Human) OX=9606 GN=CHMP5 PE=1 SV=1	4081.1	3456.3	2055.8	3559.2	3304.8	2055.7	0.782668	3197.73	2973.23	1.07551																														0.939071	-0.0906932		0.063038	1.2004							0.976989	-0.0335865			0.787437	0.103784
Q9NPG3	Ubinuclein-1 OS=Homo sapiens (Human) OX=9606 GN=UBN1 PE=1 SV=2	1747.4	1648.3	1360.4	1565.4	1353.2	1426.1	0.372886	1585.37	1448.23	1.09469																														1.07009	0.097727		0.125951	0.899799							0.977017	-0.0335444			0.190664	0.719732
Q9NVS2	39S ribosomal protein S18a, mitochondrial OS=Homo sapiens (Human) OX=9606 GN=MRPS18A PE=1 SV=1	1991.4	2202.4	2276.3	2075.2	2232.5	2199.2	0.907836	2156.7	2168.97	0.994344																														1.02663	0.037923		0.596041	0.224724							0.977047	-0.0334994			0.879115	0.0559545
O43390	Heterogeneous nuclear ribonucleoprotein R OS=Homo sapiens (Human) OX=9606 GN=HNRNPR PE=1 SV=1	11090.4	12674.5	16259.7	11518.3	11935.1	15518.6	0.868725	13341.5	12990.7	1.02701																														0.964048	-0.0528238		0.233467	0.631775							0.977143	-0.0333586			0.296702	0.52768
Q9NXA8	NAD-dependent protein deacylase sirtuin-5, mitochondrial OS=Homo sapiens (Human) OX=9606 GN=SIRT5 PE=1 SV=2	183.9	198.1	263.5	208.9	220.7	236.8	0.808471	215.167	222.133	0.968637																														0.993046	-0.0100674		0.963978	0.0159327							0.977147	-0.0333524			0.647873	0.18851
Q14141	Septin-6 OS=Homo sapiens (Human) OX=9606 GN=SEPTIN6 PE=1 SV=4	1770.6	1854.1	1770.7	1613.1	1730.6	1740.7	0.113764	1798.47	1694.8	1.06117																														0.979235	-0.0302735		0.773068	0.111782							0.977178	-0.0333073			0.869542	0.0607093
P13807	Glycogen [starch] synthase, muscle OS=Homo sapiens (Human) OX=9606 GN=GYS1 PE=1 SV=2	347.7	296.4	471.1	327.2	349.5	414.3	0.898417	371.733	363.667	1.02218																														1.01762	0.0251919		0.476097	0.322305							0.977227	-0.0332337			0.736398	0.132887
Q13643	Four and a half LIM domains protein 3 OS=Homo sapiens (Human) OX=9606 GN=FHL3 PE=1 SV=4	946.4	939.1	889.8	1172.3	845.7	970.5	0.534876	925.1	996.167	0.92866																														1.04316	0.0609643		0.252101	0.598425							0.977253	-0.0331966			0.828494	0.0817107
Q9BYC9	39S ribosomal protein L20, mitochondrial OS=Homo sapiens (Human) OX=9606 GN=MRPL20 PE=1 SV=1	1053.2	975.8	1237.6	1084.9	1058.6	1312.3	0.603093	1088.87	1151.93	0.945251																														1.04678	0.0659595		0.7446	0.128077							0.977301	-0.0331257			0.830183	0.0808259
Q8NCN5	Pyruvate dehydrogenase phosphatase regulatory subunit, mitochondrial OS=Homo sapiens (Human) OX=9606 GN=PDPR PE=1 SV=2	520.6	530.1	580.7	418.2	534.1	555.5	0.446921	543.8	502.6	1.08197																														0.996159	-0.00555216		0.9749	0.0110399							0.977341	-0.0330655			0.858679	0.0661689
Q9NP72	Ras-related protein Rab-18 OS=Homo sapiens (Human) OX=9606 GN=RAB18 PE=1 SV=1	2530.5	2242.3	2642.6	2290	2257	2781.9	0.896893	2471.8	2442.97	1.0118																														0.936139	-0.0952055		0.656104	0.183027							0.977427	-0.032939			0.702086	0.15361
P18754	Regulator of chromosome condensation OS=Homo sapiens (Human) OX=9606 GN=RCC1 PE=1 SV=1	2922.8	3066.9	3738.5	2817.3	2995.7	3686.7	0.845061	3242.73	3166.57	1.02405																														0.946974	-0.0786032		0.0930826	1.03113							0.977429	-0.0329362			0.762217	0.117922
P82921	28S ribosomal protein S21, mitochondrial OS=Homo sapiens (Human) OX=9606 GN=MRPS21 PE=1 SV=3	527.2	539.2	615.7	541.4	544.5	617.4	0.858747	560.7	567.767	0.987554																														1.1416	0.191055		0.143755	0.842376							0.977455	-0.0328972			0.824808	0.0836473
Q9BW85	Splicing factor YJU2 OS=Homo sapiens (Human) OX=9606 GN=YJU2 PE=1 SV=1	1760.4	1732.9	1640.9	1697.8	1646.2	1629.1	0.282738	1711.4	1657.7	1.03239																														0.960826	-0.0576533		0.507542	0.294528							0.977482	-0.0328581			0.841477	0.0749578
Q8N684	Cleavage and polyadenylation specificity factor subunit 7 OS=Homo sapiens (Human) OX=9606 GN=CPSF7 PE=1 SV=1	11995.6	12184.7	12307.4	11623.3	11589.7	12581	0.555467	12162.6	11931.3	1.01938																														1.04467	0.0630541		0.54081	0.266956							0.977489	-0.0328482			0.46498	0.332566
Q9NVI7	ATPase family AAA domain-containing protein 3A OS=Homo sapiens (Human) OX=9606 GN=ATAD3A PE=1 SV=2	4665.8	4651.7	5283	4760.8	4900.6	5113.9	0.818388	4866.83	4925.1	0.988169																														1.07978	0.110737		0.54862	0.260729							0.977536	-0.0327784			0.898048	0.0467003
Q16881	Thioredoxin reductase 1, cytoplasmic OS=Homo sapiens (Human) OX=9606 GN=TXNRD1 PE=1 SV=3	31810.3	33950.4	28163.4	24991.2	30504.6	25761	0.155152	31308	27085.6	1.15589																														0.989121	-0.0157813		0.951995	0.0213656							0.977724	-0.0325015			0.713752	0.146452
P26640	Valine--tRNA ligase OS=Homo sapiens (Human) OX=9606 GN=VARS1 PE=1 SV=4	10474.4	10315.4	10392.1	9025.1	10712.3	11095.3	0.871814	10394	10277.6	1.01133																														1.01729	0.0247373		0.782601	0.10646							0.977724	-0.0325013			0.744807	0.127956
Q4G0J3	La-related protein 7 OS=Homo sapiens (Human) OX=9606 GN=LARP7 PE=1 SV=1	2704.5	2868.1	3504.3	2611.8	2778.3	3379.9	0.776971	3025.63	2923.33	1.03499																														1.10255	0.140838		0.193359	0.713636							0.977755	-0.0324558			0.820762	0.0857825
Q15061	WD repeat-containing protein 43 OS=Homo sapiens (Human) OX=9606 GN=WDR43 PE=1 SV=3	5454.1	5745.7	5450	4164	5388.1	5708.4	0.429964	5549.93	5086.83	1.09104																														1.04979	0.0700997		0.319211	0.495922							0.977767	-0.032438			0.770952	0.112973
P36915	Guanine nucleotide-binding protein-like 1 OS=Homo sapiens (Human) OX=9606 GN=GNL1 PE=1 SV=2	2510.1	2778.1	3325.9	2531.6	2776.1	3138.1	0.86052	2871.37	2815.27	1.01993																														0.99664	-0.00485493		0.969	0.0136764							0.977772	-0.0324296			0.772779	0.111944
P34896	Serine hydroxymethyltransferase, cytosolic OS=Homo sapiens (Human) OX=9606 GN=SHMT1 PE=1 SV=1	3412.3	3363.4	3531.9	3483.5	3595.2	3862.5	0.192459	3435.87	3647.07	0.94209																														0.845859	-0.24151		0.652887	0.185162							0.977793	-0.0323995			0.534395	0.272138
Q9UHA4	Ragulator complex protein LAMTOR3 OS=Homo sapiens (Human) OX=9606 GN=LAMTOR3 PE=1 SV=1	1534	1391.6	1620.8	1405.7	1469.9	1713.9	0.907401	1515.47	1529.83	0.990609																														1.07976	0.110709		0.0817874	1.08731							0.977834	-0.0323388			0.754987	0.12206
Q15750	TGF-beta-activated kinase 1 and MAP3K7-binding protein 1 OS=Homo sapiens (Human) OX=9606 GN=TAB1 PE=1 SV=1	1227	1200.7	1084.7	1227.3	1114.3	1117.2	0.771507	1170.8	1152.93	1.0155																														0.996004	-0.00577727		0.861599	0.0646947							0.977848	-0.0323181			0.746848	0.126768
Q96BU1	S100P-binding protein OS=Homo sapiens (Human) OX=9606 GN=S100PBP PE=1 SV=1	358.4	347	251.1	243	283.6	241.9	0.198704	318.833	256.167	1.24463																														0.959299	-0.0599479		0.472359	0.325727							0.977859	-0.0323019			0.626471	0.203099
Q9Y5B9	FACT complex subunit SPT16 OS=Homo sapiens (Human) OX=9606 GN=SUPT16H PE=1 SV=1	27493.1	28379	30857	25755	29272.3	32962.6	0.867741	28909.7	29330	0.985671																														1.01814	0.0259385		0.872656	0.0591571							0.977872	-0.032282			0.779411	0.108234
Q15428	Splicing factor 3A subunit 2 OS=Homo sapiens (Human) OX=9606 GN=SF3A2 PE=1 SV=2	4459.1	4320	4594.7	4034	4349.9	4741.3	0.734461	4457.93	4375.07	1.01894																														1.05884	0.0824854		0.697689	0.156338							0.977878	-0.0322736			0.726399	0.138825
Q9NVE7	4'-phosphopantetheine phosphatase OS=Homo sapiens (Human) OX=9606 GN=PANK4 PE=1 SV=1	960.8	1047.1	1333.9	781	1026.6	1456.5	0.916114	1113.93	1088.03	1.0238																														1.01993	0.0284647		0.762855	0.117558							0.977938	-0.0321858			0.649481	0.187434
Q9UPN3	Microtubule-actin cross-linking factor 1, isoforms 1/2/3/5 OS=Homo sapiens (Human) OX=9606 GN=MACF1 PE=1 SV=4	30735.4	32071.9	28314	31856	32854.3	29721.5	0.48638	30373.8	31477.3	0.964943																														1.01393	0.0199579		0.330869	0.480344							0.977942	-0.0321795			0.907076	0.0423563
Q9NW75	G patch domain-containing protein 2 OS=Homo sapiens (Human) OX=9606 GN=GPATCH2 PE=1 SV=1	2079.7	2284.1	1831.4	2276.1	2041	1708.5	0.802039	2065.07	2008.53	1.02815																														1.00165	0.0023842		0.982317	0.00774847							0.978008	-0.0320814			0.772441	0.112135
Q9NQT4	Exosome complex component RRP46 OS=Homo sapiens (Human) OX=9606 GN=EXOSC5 PE=1 SV=1	3305.3	3778.1	4120.8	3095.3	3552.1	4138	0.735171	3734.73	3595.13	1.03883																														1.08461	0.117171		0.0683976	1.16496							0.97801	-0.0320786			0.916519	0.0378586
P60981	Destrin OS=Homo sapiens (Human) OX=9606 GN=DSTN PE=1 SV=3	5042.5	5179.3	6136.4	4930	5215.7	6533.2	0.868621	5452.73	5559.63	0.980772																														1.03274	0.0464737		0.586611	0.23165							0.978129	-0.0319033			0.836302	0.0776369
Q567U6	Coiled-coil domain-containing protein 93 OS=Homo sapiens (Human) OX=9606 GN=CCDC93 PE=1 SV=2	3066.1	2940.8	3167.9	3302.3	3315.5	3516.1	0.0286393	3058.27	3377.97	0.905357																														0.968011	-0.0469042		0.74241	0.129356							0.978153	-0.0318674			0.824334	0.0838967
Q8IWZ3	Ankyrin repeat and KH domain-containing protein 1 OS=Homo sapiens (Human) OX=9606 GN=ANKHD1 PE=1 SV=1	6210	6202.5	5949.5	5259.4	6090.7	5958.5	0.305272	6120.67	5769.53	1.06086																														1.06834	0.0953669		0.603789	0.219115							0.978201	-0.0317974			0.745178	0.12774
Q14C86	GTPase-activating protein and VPS9 domain-containing protein 1 OS=Homo sapiens (Human) OX=9606 GN=GAPVD1 PE=1 SV=2	12538.2	11919.3	12499.2	11578.4	12759.2	14280.1	0.556354	12318.9	12872.6	0.956989																														0.988746	-0.0163282		0.912887	0.0395831							0.978228	-0.0317576			0.823063	0.0845668
Q9Y6M5	Zinc transporter 1 OS=Homo sapiens (Human) OX=9606 GN=SLC30A1 PE=1 SV=3	4982.9	4699.5	4939.1	4700.9	4717.3	4510.1	0.109594	4873.83	4642.77	1.04977																														1.0146	0.0209159		0.886414	0.0523632							0.978254	-0.0317195			0.815563	0.0885425
Q96GA7	Serine dehydratase-like OS=Homo sapiens (Human) OX=9606 GN=SDSL PE=1 SV=1	1011.3	979.2	1268.4	891.6	957.1	1320.4	0.863284	1086.3	1056.37	1.02834																														0.944325	-0.0826454		0.852363	0.0693756							0.978254	-0.0317185			0.761268	0.118462
P13804	Electron transfer flavoprotein subunit alpha, mitochondrial OS=Homo sapiens (Human) OX=9606 GN=ETFA PE=1 SV=1	14468.3	14678.2	15355.5	13608.7	14149.2	15599.2	0.602313	14834	14452.4	1.02641																														1.03403	0.048273		0.412165	0.384928							0.978286	-0.0316711			0.813577	0.0896011
P11908	Ribose-phosphate pyrophosphokinase 2 OS=Homo sapiens (Human) OX=9606 GN=PRPS2 PE=1 SV=2	841.4	791.9	1005.9	738.3	868	1027.3	0.986804	879.733	877.867	1.00213																														1.03705	0.0524889		0.733287	0.134726							0.978314	-0.0316301			0.876831	0.0570842
Q9BSJ2	Gamma-tubulin complex component 2 OS=Homo sapiens (Human) OX=9606 GN=TUBGCP2 PE=1 SV=2	1267	1244.2	1159.2	1321.6	1590.6	1526.5	0.0715911	1223.47	1479.57	0.826909																														1.06176	0.0864584		0.549287	0.260201							0.978421	-0.0314725			0.377916	0.422604
P62136	Serine/threonine-protein phosphatase PP1-alpha catalytic subunit OS=Homo sapiens (Human) OX=9606 GN=PPP1CA PE=1 SV=1	1804.9	1852	1572.1	1805.4	1962.7	1763.3	0.399979	1743	1843.8	0.94533																														1.01151	0.0165058		0.938503	0.0275642							0.978453	-0.0314251			0.884431	0.0533362
Q709C8	Vacuolar protein sorting-associated protein 13C OS=Homo sapiens (Human) OX=9606 GN=VPS13C PE=1 SV=1	364.8	353.6	338.7	282.6	378.6	341.5	0.587851	352.367	334.233	1.05425																														1.00605	0.00870616		0.915948	0.0381291							0.978507	-0.0313456			0.526309	0.278759
O95453	Poly(A)-specific ribonuclease PARN OS=Homo sapiens (Human) OX=9606 GN=PARN PE=1 SV=1	2918.3	3057.9	3602.4	2863.5	3079.6	3571	0.945508	3192.87	3171.37	1.00678																														1.11044	0.151131		0.453523	0.3434							0.978519	-0.0313281			0.757393	0.120679
Q9UBT7	Alpha-catulin OS=Homo sapiens (Human) OX=9606 GN=CTNNAL1 PE=1 SV=2	3298.9	2761.6	2348.5	2740.4	2833.8	2396.4	0.666386	2803	2656.87	1.055																														0.960873	-0.057582		0.56422	0.248551							0.97852	-0.0313263			0.727558	0.138132
Q5VW32	BRO1 domain-containing protein BROX OS=Homo sapiens (Human) OX=9606 GN=BROX PE=1 SV=1	4455.2	3698.8	5110.4	3442.4	3797.7	4930.8	0.580477	4421.47	4056.97	1.08985																														1.0321	0.0455829		0.548576	0.260763							0.978534	-0.0313064			0.931437	0.0308464
Q9Y6G9	Cytoplasmic dynein 1 light intermediate chain 1 OS=Homo sapiens (Human) OX=9606 GN=DYNC1LI1 PE=1 SV=3	12048.8	11090.5	11256.2	12037.2	11613.7	11693.3	0.405784	11465.2	11781.4	0.973158																														1.05396	0.0758223		0.367029	0.435299							0.978694	-0.0310696			0.863952	0.0635105
Q9P287	BRCA2 and CDKN1A-interacting protein OS=Homo sapiens (Human) OX=9606 GN=BCCIP PE=1 SV=1	9545.5	9064	8682	8105	8903.9	8088.1	0.117582	9097.17	8365.67	1.08744																														1.05442	0.076447		0.341653	0.466415							0.97878	-0.0309434			0.834425	0.0786129
Q27J81	Inverted formin-2 OS=Homo sapiens (Human) OX=9606 GN=INF2 PE=1 SV=2	6015.5	5572.4	6396	5646.3	5904.1	6875.2	0.759343	5994.63	6141.87	0.976028																														1.02487	0.0354354		0.863871	0.0635509							0.978827	-0.0308749			0.870394	0.0602842
Q96JG6	Syndetin OS=Homo sapiens (Human) OX=9606 GN=VPS50 PE=1 SV=3	1429.1	1516.8	1597.9	1440.3	1574.2	1825.2	0.486327	1514.6	1613.23	0.93886																														1.0929	0.128166		0.65295	0.18512							0.978857	-0.0308306			0.879134	0.0559451
P83111	Serine beta-lactamase-like protein LACTB, mitochondrial OS=Homo sapiens (Human) OX=9606 GN=LACTB PE=1 SV=2	1301.2	1267.9	1623.6	1197.6	1238.5	1477.1	0.552573	1397.57	1304.4	1.07142																														0.956022	-0.0648842		0.424983	0.371628							0.978861	-0.0308234			0.822753	0.0847303
Q9Y4G6	Talin-2 OS=Homo sapiens (Human) OX=9606 GN=TLN2 PE=1 SV=4	679.6	663.3	762.8	637.2	717.1	784.8	0.843747	701.9	713.033	0.984386																														1.01363	0.0195289		0.876166	0.0574135							0.978885	-0.030788			0.783828	0.105779
Q9UKS6	Protein kinase C and casein kinase substrate in neurons protein 3 OS=Homo sapiens (Human) OX=9606 GN=PACSIN3 PE=1 SV=2	5387.8	6306	4853.1	5803.5	5571.3	4777.2	0.815737	5515.63	5384	1.02445																														1.07904	0.109751		0.238705	0.622139							0.978917	-0.0307413			0.902581	0.0445139
P15170	Eukaryotic peptide chain release factor GTP-binding subunit ERF3A OS=Homo sapiens (Human) OX=9606 GN=GSPT1 PE=1 SV=1	9368.9	10592.4	9122.2	9232.3	9681.7	8869.5	0.459319	9694.5	9261.17	1.04679																														1.08349	0.115689		0.143916	0.841891							0.978938	-0.0307101			0.779166	0.10837
Q13601	KRR1 small subunit processome component homolog OS=Homo sapiens (Human) OX=9606 GN=KRR1 PE=1 SV=4	6783.8	7065.6	6422.2	6736.5	6938	6609.8	0.985139	6757.2	6761.43	0.999374																														1.02987	0.0424614		0.302112	0.519833							0.979012	-0.0306015			0.758431	0.120084
Q8N5L8	Ribonuclease P protein subunit p25-like protein OS=Homo sapiens (Human) OX=9606 GN=RPP25L PE=1 SV=1	747.6	806.8	637.7	737.1	836.6	684.1	0.759381	730.7	752.6	0.970901																														1.04693	0.0661682		0.613293	0.212332							0.97904	-0.0305601			0.886413	0.0523637
Q15814	Tubulin-specific chaperone C OS=Homo sapiens (Human) OX=9606 GN=TBCC PE=1 SV=2	1447.7	1288.5	791.8	1380.5	852	1155.6	0.861598	1176	1129.37	1.04129																														1.10998	0.150529		0.605542	0.217856							0.979052	-0.0305432			0.63865	0.194737
P13798	Acylamino-acid-releasing enzyme OS=Homo sapiens (Human) OX=9606 GN=APEH PE=1 SV=4	5916.7	4981.6	5590.7	4598.5	4921.3	6293.4	0.726669	5496.33	5271.07	1.04274																														1.00936	0.0134373		0.911079	0.0404439							0.979074	-0.0305103			0.869214	0.0608732
P42345	Serine/threonine-protein kinase mTOR OS=Homo sapiens (Human) OX=9606 GN=MTOR PE=1 SV=1	1200.6	1230.2	1050.7	1131.5	1378.4	1094	0.721243	1160.5	1201.3	0.966037																														1.02977	0.0423249		0.874705	0.0581386							0.979081	-0.0304992			0.908872	0.0414974
Q9Y2Z0	Protein SGT1 homolog OS=Homo sapiens (Human) OX=9606 GN=SUGT1 PE=1 SV=3	7097.8	6677.4	7099.8	7236.9	7057.8	7883.5	0.22386	6958.33	7392.73	0.94124																														0.945218	-0.0812815		0.48778	0.311776							0.979143	-0.0304082			0.744505	0.128132
Q9HCP0	Casein kinase I isoform gamma-1 OS=Homo sapiens (Human) OX=9606 GN=CSNK1G1 PE=1 SV=1	250.5	245.6	311.5	247.8	245.8	288.1	0.75259	269.2	260.567	1.03313																														1.05956	0.0834667		0.253136	0.596646							0.979159	-0.0303856			0.869127	0.0609167
Q9UHR6	Zinc finger HIT domain-containing protein 2 OS=Homo sapiens (Human) OX=9606 GN=ZNHIT2 PE=1 SV=1	392.8	360	301.9	498.2	547	423.4	0.0409764	351.567	489.533	0.718167																														1.05995	0.0839987		0.437082	0.359437							0.979172	-0.030366			0.845484	0.0728944
Q92614	Unconventional myosin-XVIIIa OS=Homo sapiens (Human) OX=9606 GN=MYO18A PE=1 SV=3	5220	5025.3	5964.9	4523.7	4668.5	5207.2	0.170061	5403.4	4799.8	1.12576																														1.06323	0.0884591		0.307546	0.512089							0.979196	-0.0303307			0.707116	0.150509
Q03001	Dystonin OS=Homo sapiens (Human) OX=9606 GN=DST PE=1 SV=4	3097	3248.2	3051.6	3017.6	3197.2	2970	0.482604	3132.27	3061.6	1.02308																														1.04689	0.0661132		0.221024	0.65556							0.979232	-0.0302768			0.644474	0.190795
Q96DV4	39S ribosomal protein L38, mitochondrial OS=Homo sapiens (Human) OX=9606 GN=MRPL38 PE=1 SV=2	1698.3	1552.4	1713	1445.7	1673.7	1683.3	0.599448	1654.57	1600.9	1.03352																														1.03909	0.0553203		0.557762	0.253551							0.979289	-0.0301937			0.82529	0.0833936
Q9UGU0	Transcription factor 20 OS=Homo sapiens (Human) OX=9606 GN=TCF20 PE=1 SV=3	1166.9	1146.6	1039	1102.7	1188	1132.9	0.644474	1117.5	1141.2	0.979232																														0.901054	-0.150314		0.694878	0.158092							0.979297	-0.0301809			0.841299	0.0750495
Q9UBV2	Protein sel-1 homolog 1 OS=Homo sapiens (Human) OX=9606 GN=SEL1L PE=1 SV=3	4549.1	4792	4639.8	4094.5	4647.6	4446.9	0.239884	4660.3	4396.33	1.06004																														1.02155	0.0307604		0.843222	0.0740582							0.979396	-0.0300363			0.687453	0.162757
P05388	60S acidic ribosomal protein P0 OS=Homo sapiens (Human) OX=9606 GN=RPLP0 PE=1 SV=1	22296.8	22369.4	23417.6	19439.6	21216.7	23098	0.304074	22694.6	21251.4	1.06791																														1.12974	0.175988		0.182837	0.737936							0.979404	-0.0300234			0.682268	0.166045
P09001	39S ribosomal protein L3, mitochondrial OS=Homo sapiens (Human) OX=9606 GN=MRPL3 PE=1 SV=1	895	812.5	1005.9	859.3	924.6	990.9	0.779411	904.467	924.933	0.977872																														1.00485	0.0069746		0.925775	0.0334944							0.979546	-0.0298143			0.527504	0.277774
P40926	Malate dehydrogenase, mitochondrial OS=Homo sapiens (Human) OX=9606 GN=MDH2 PE=1 SV=3	19174.2	17794.9	21079.1	15141	17105.5	22465.9	0.675955	19349.4	18237.5	1.06097																														0.999965	-5.09e-05		0.999513	0.000211449							0.979593	-0.029745			0.776302	0.10997
Q13158	FAS-associated death domain protein OS=Homo sapiens (Human) OX=9606 GN=FADD PE=1 SV=1	1029	872.9	744.4	873.5	876.9	763.5	0.660961	882.1	837.967	1.05267																														0.993914	-0.00880765		0.949613	0.0224533							0.979603	-0.0297303			0.733324	0.134704
Q01518	Adenylyl cyclase-associated protein 1 OS=Homo sapiens (Human) OX=9606 GN=CAP1 PE=1 SV=5	14483.4	14652.9	14886.7	14362.9	14273	15797.6	0.810461	14674.3	14811.2	0.990761																														0.955338	-0.0659172		0.717538	0.144155							0.979664	-0.0296414			0.937293	0.0281244
Q10570	Cleavage and polyadenylation specificity factor subunit 1 OS=Homo sapiens (Human) OX=9606 GN=CPSF1 PE=1 SV=2	5241.4	5320.8	5411.1	4792.7	5404.2	5442.5	0.653396	5324.43	5213.13	1.02135																														1.02957	0.042042		0.71292	0.146959							0.979683	-0.0296128			0.732998	0.134897
Q7L5Y1	Mitochondrial enolase superfamily member 1 OS=Homo sapiens (Human) OX=9606 GN=ENOSF1 PE=1 SV=1	310.1	283.6	353.1	322.3	308.4	386.7	0.497612	315.6	339.133	0.930607																														0.993491	-0.00942137		0.935383	0.0290104							0.979696	-0.0295944			0.773658	0.111451
P55201	Peregrin OS=Homo sapiens (Human) OX=9606 GN=BRPF1 PE=1 SV=2	263.6	289.4	269.7	222	258.7	250.8	0.0970894	274.233	243.833	1.12468																														1.07822	0.108657		0.404668	0.392902							0.979701	-0.0295865			0.85309	0.069005
Q5H9R7	Serine/threonine-protein phosphatase 6 regulatory subunit 3 OS=Homo sapiens (Human) OX=9606 GN=PPP6R3 PE=1 SV=2	9640.5	9711.6	8208.2	8197.7	9746.4	7698.2	0.464548	9186.77	8547.43	1.0748																														1.00006	8.34e-05		0.999633	0.000159612							0.979751	-0.0295131			0.760982	0.118626
Q9NQW6	Anillin OS=Homo sapiens (Human) OX=9606 GN=ANLN PE=1 SV=2	14373.5	15672.4	18568.9	14571.3	15122.9	18286.9	0.906938	16204.9	15993.7	1.01321																														1.01754	0.0250903		0.87171	0.0596278							0.979752	-0.0295121			0.736314	0.132937
Q9H2H8	Peptidyl-prolyl cis-trans isomerase-like 3 OS=Homo sapiens (Human) OX=9606 GN=PPIL3 PE=1 SV=1	2763.8	2822	3391.6	2768.5	2867	3219.2	0.87529	2992.47	2951.57	1.01386																														1.02884	0.0410175		0.804431	0.094511							0.979814	-0.0294195			0.797057	0.0985109
P98175	RNA-binding protein 10 OS=Homo sapiens (Human) OX=9606 GN=RBM10 PE=1 SV=3	12126.8	12415.5	11258.8	13652.8	11470.5	11928.9	0.616642	11933.7	12350.7	0.966234																														1.13185	0.178689		0.0466138	1.33149							0.979823	-0.0294071			0.871042	0.0599607
O00459	Phosphatidylinositol 3-kinase regulatory subunit beta OS=Homo sapiens (Human) OX=9606 GN=PIK3R2 PE=1 SV=2	467.9	451	445.6	372.7	517	480.1	0.97134	454.833	456.6	0.996131																														0.945098	-0.0814641		0.207885	0.682178							0.979855	-0.0293601			0.795639	0.0992842
Q6NUK4	Receptor expression-enhancing protein 3 OS=Homo sapiens (Human) OX=9606 GN=REEP3 PE=1 SV=1	612.2	607.6	711.8	657	635.9	749.5	0.490547	643.867	680.8	0.94575																														1.02336	0.0333181		0.766388	0.115551							0.979857	-0.0293565			0.755789	0.121599
Q13011	Delta(3,5)-Delta(2,4)-dienoyl-CoA isomerase, mitochondrial OS=Homo sapiens (Human) OX=9606 GN=ECH1 PE=1 SV=2	8831	8789.5	8984.3	8433	8735.1	8829.4	0.228729	8868.27	8665.83	1.02336																														0.938669	-0.0913114		0.45705	0.340036							0.979865	-0.0293446			0.70525	0.151657
Q96FV2	Secernin-2 OS=Homo sapiens (Human) OX=9606 GN=SCRN2 PE=1 SV=3	145.5	133.7	161	184.1	148.2	179.9	0.165861	146.733	170.733	0.85943																														1.01138	0.0163258		0.862845	0.0640674							0.97988	-0.0293228			0.707698	0.150152
Q9HC52	Chromobox protein homolog 8 OS=Homo sapiens (Human) OX=9606 GN=CBX8 PE=1 SV=3	2115.9	2083.8	2608.8	1842	2140.1	2623.3	0.824231	2269.5	2201.8	1.03075																														1.00936	0.0134343		0.929105	0.0319351							0.979899	-0.0292943			0.875859	0.0575659
Q4LE39	AT-rich interactive domain-containing protein 4B OS=Homo sapiens (Human) OX=9606 GN=ARID4B PE=1 SV=2	5083.1	4943.8	4073.7	4451.3	4629.6	3973.8	0.410885	4700.2	4351.57	1.08012																														1.02408	0.0343309		0.709989	0.148748							0.979921	-0.0292619			0.88147	0.0547926
Q96EN8	Molybdenum cofactor sulfurase OS=Homo sapiens (Human) OX=9606 GN=MOCOS PE=1 SV=2	652.4	639.4	684.9	512.5	623.7	680.2	0.392894	658.9	605.467	1.08825																														1.04549	0.0641836		0.357472	0.446757							0.979957	-0.0292102			0.881099	0.0549752
Q9UK61	Protein TASOR OS=Homo sapiens (Human) OX=9606 GN=TASOR PE=1 SV=3	1403.6	1366.2	1385.9	1276.1	1601.9	1470.6	0.567683	1385.23	1449.53	0.955641																														0.989756	-0.0148546		0.895286	0.0480381							0.979969	-0.0291921			0.828908	0.0814938
P33527	Multidrug resistance-associated protein 1 OS=Homo sapiens (Human) OX=9606 GN=ABCC1 PE=1 SV=3	5389.1	5561.6	5776.7	5167.4	5506.6	5929.9	0.87854	5575.8	5534.63	1.00744																														0.989113	-0.0157922		0.568576	0.245211							0.980033	-0.0290982			0.613872	0.211923
P51665	26S proteasome non-ATPase regulatory subunit 7 OS=Homo sapiens (Human) OX=9606 GN=PSMD7 PE=1 SV=2	9660.7	10120.8	9360.4	10237.2	10367.8	10191.1	0.123259	9713.97	10265.4	0.946285																														1.01294	0.0185546		0.872587	0.0591912							0.980077	-0.0290337			0.676003	0.170052
Q16513	Serine/threonine-protein kinase N2 OS=Homo sapiens (Human) OX=9606 GN=PKN2 PE=1 SV=1	5187.3	5323.8	6656.5	5304.1	5614.2	6864.6	0.774358	5722.53	5927.63	0.965399																														0.969409	-0.0448222		0.790385	0.102162							0.980103	-0.0289948			0.807192	0.093023
Q99961	Endophilin-A2 OS=Homo sapiens (Human) OX=9606 GN=SH3GL1 PE=1 SV=1	5720.4	6247.9	5026.4	10348.9	7397.5	8244.8	0.0603039	5664.9	8663.73	0.653864																														0.987011	-0.0188619		0.915691	0.0382513							0.980239	-0.0287939			0.00839344	2.07606
Q4G0F5	Vacuolar protein sorting-associated protein 26B OS=Homo sapiens (Human) OX=9606 GN=VPS26B PE=1 SV=2	256	292.3	281.2	264.2	274.1	316.4	0.688524	276.5	284.9	0.970516																														0.966561	-0.0490672		0.811462	0.0907318							0.980297	-0.0287097			0.833565	0.0790604
Q96BM9	ADP-ribosylation factor-like protein 8A OS=Homo sapiens (Human) OX=9606 GN=ARL8A PE=1 SV=1	1701	1662.1	1694	1324.1	1676.8	1812.3	0.632964	1685.7	1604.4	1.05067																														0.904383	-0.144994		0.19603	0.707678							0.980357	-0.0286203			0.939616	0.0270498
Q96F10	Diamine acetyltransferase 2 OS=Homo sapiens (Human) OX=9606 GN=SAT2 PE=1 SV=1	212.9	194.3	209	231.8	201	244.3	0.252354	205.4	225.7	0.910058																														1.09423	0.12991		0.114295	0.941973							0.980401	-0.0285566			0.828316	0.0818039
Q14814	Myocyte-specific enhancer factor 2D OS=Homo sapiens (Human) OX=9606 GN=MEF2D PE=1 SV=1	1007.7	912	961.5	946.2	957.6	1009.9	0.766829	960.4	971.233	0.988846																														1.03372	0.0478498		0.803791	0.0948566							0.980454	-0.0284778			0.568847	0.245004
Q9P2W9	Syntaxin-18 OS=Homo sapiens (Human) OX=9606 GN=STX18 PE=1 SV=1	2572.3	2256.9	2378.8	2426.6	2210.3	2447.5	0.747388	2402.67	2361.47	1.01745																														1.04247	0.060001		0.363361	0.439661							0.980488	-0.0284281			0.781186	0.107245
Q13618	Cullin-3 OS=Homo sapiens (Human) OX=9606 GN=CUL3 PE=1 SV=2	2853.7	2728.9	3331.6	2556.8	2807	3444	0.918128	2971.4	2935.93	1.01208																														1.06182	0.0865429		0.287722	0.541027							0.980658	-0.0281786			0.871061	0.0599515
Q8TDX7	Serine/threonine-protein kinase Nek7 OS=Homo sapiens (Human) OX=9606 GN=NEK7 PE=1 SV=1	1638	1567.9	2081.8	1455.2	1642	2125.2	0.936597	1762.57	1740.8	1.0125																														1.01939	0.0277015		0.413231	0.383808							0.980741	-0.0280564			0.815344	0.0886589
P29374	AT-rich interactive domain-containing protein 4A OS=Homo sapiens (Human) OX=9606 GN=ARID4A PE=1 SV=3	691.8	641.3	709.9	701.4	685.1	702.9	0.534395	681	696.467	0.977793																														1.04337	0.0612469		0.622486	0.205871							0.980745	-0.0280494			0.878884	0.0560685
Q9NX00	Transmembrane protein 160 OS=Homo sapiens (Human) OX=9606 GN=TMEM160 PE=1 SV=1	662.3	638.3	712	600.2	721.9	738.2	0.765698	670.867	686.767	0.976848																														0.994699	-0.00766794		0.917394	0.0374439							0.980772	-0.0280101			0.868621	0.0611696
O76003	Glutaredoxin-3 OS=Homo sapiens (Human) OX=9606 GN=GLRX3 PE=1 SV=2	13223.8	14065.1	13577.8	12407.2	12761.4	12127.5	0.0201768	13622.2	12432	1.09574																														0.99235	-0.0110793		0.935622	0.0288994							0.98079	-0.027984			0.658618	0.181366
O75787	Renin receptor OS=Homo sapiens (Human) OX=9606 GN=ATP6AP2 PE=1 SV=2	617.2	567.3	646.7	642.8	505.7	624.2	0.715558	610.4	590.9	1.033																														1.10224	0.14044		0.185626	0.731362							0.980866	-0.0278719			0.899535	0.045982
Q9P1Y6	PHD and RING finger domain-containing protein 1 OS=Homo sapiens (Human) OX=9606 GN=PHRF1 PE=1 SV=3	951.2	962.5	899.8	818.7	964.7	841.5	0.300722	937.833	874.967	1.07185																														1.07436	0.103484		0.41814	0.378679							0.980985	-0.0276973			0.816001	0.0883095
P38432	Coilin OS=Homo sapiens (Human) OX=9606 GN=COIL PE=1 SV=1	4888.1	4635.2	4275.8	3992.1	4377.8	3782.5	0.0921301	4599.7	4050.8	1.1355																														1.02681	0.0381666		0.714252	0.146149							0.98107	-0.0275723			0.817307	0.087615
Q9NYJ1	Cytochrome c oxidase assembly factor 4 homolog, mitochondrial OS=Homo sapiens (Human) OX=9606 GN=COA4 PE=1 SV=2	377.7	393.3	288.3	630.8	608.6	375.7	0.138412	353.1	538.367	0.655873																														1.0233	0.0332316		0.746718	0.126844							0.981094	-0.0275372			0.848647	0.0712729
O95197	Reticulon-3 OS=Homo sapiens (Human) OX=9606 GN=RTN3 PE=1 SV=2	7176.3	6073.3	5509.5	7812.1	6238.7	6425.3	0.457738	6253.03	6825.37	0.916146																														1.01003	0.0143983		0.87285	0.0590602							0.981098	-0.0275308			0.73369	0.134487
O14981	TATA-binding protein-associated factor 172 OS=Homo sapiens (Human) OX=9606 GN=BTAF1 PE=1 SV=2	316.6	318.8	386	319.9	325.5	403.8	0.80671	340.467	349.733	0.973504																														1.00428	0.00616657		0.921842	0.0353437							0.981103	-0.0275237			0.801572	0.0960577
Q6ZXV5	Protein O-mannosyl-transferase TMTC3 OS=Homo sapiens (Human) OX=9606 GN=TMTC3 PE=1 SV=2	909.4	899.3	1045.1	820.8	885	967.8	0.397589	951.267	891.2	1.0674																														0.955554	-0.0655901		0.435679	0.360833							0.981106	-0.0275196			0.708334	0.149762
P08133	Annexin A6 OS=Homo sapiens (Human) OX=9606 GN=ANXA6 PE=1 SV=3	30033.1	28329.8	30321.8	28572	26700.3	29742.5	0.328228	29561.6	28338.3	1.04317																														0.99417	-0.00843522		0.961398	0.0170969							0.981123	-0.0274934			0.855611	0.0677237
Q7Z2T5	TRMT1-like protein OS=Homo sapiens (Human) OX=9606 GN=TRMT1L PE=1 SV=2	4316	4450	5232.9	4435.8	4622	5473.7	0.700308	4666.3	4843.83	0.963349																														0.999075	-0.00133526		0.99368	0.00275352							0.981142	-0.0274667			0.821402	0.0854444
P78536	Disintegrin and metalloproteinase domain-containing protein 17 OS=Homo sapiens (Human) OX=9606 GN=ADAM17 PE=1 SV=1	2901.2	2564.7	2050.5	2139.4	2473	1933.1	0.341705	2505.47	2181.83	1.14833																														0.954243	-0.0675716		0.590545	0.228747							0.981147	-0.0274582			0.809949	0.0915423
O43488	Aflatoxin B1 aldehyde reductase member 2 OS=Homo sapiens (Human) OX=9606 GN=AKR7A2 PE=1 SV=3	2263.2	2076	2835.7	2291.7	2329.5	3116.2	0.623902	2391.63	2579.13	0.927301																														1.18453	0.24431		0.093547	1.02897							0.981239	-0.0273232			0.867107	0.0619274
P18583	Protein SON OS=Homo sapiens (Human) OX=9606 GN=SON PE=1 SV=4	16268.7	17086.8	14241.1	15362.5	15874.6	13313.6	0.428276	15865.5	14850.2	1.06837																														1.04769	0.0672109		0.680669	0.167064							0.981286	-0.0272538			0.766067	0.115733
Q9HC35	Echinoderm microtubule-associated protein-like 4 OS=Homo sapiens (Human) OX=9606 GN=EML4 PE=1 SV=3	4907.6	4693.1	5166.3	4876.4	5158.5	5525	0.32426	4922.33	5186.63	0.949042																														0.994525	-0.00792083		0.951051	0.021796							0.981288	-0.0272521			0.851756	0.0696848
P09110	3-ketoacyl-CoA thiolase, peroxisomal OS=Homo sapiens (Human) OX=9606 GN=ACAA1 PE=1 SV=2	2590.1	2427.1	2803	2151.8	2486.5	2770.5	0.555155	2606.73	2469.6	1.05553																														0.987557	-0.0180642		0.632035	0.199259							0.981328	-0.0271933			0.880144	0.0554464
Q15653	NF-kappa-B inhibitor beta OS=Homo sapiens (Human) OX=9606 GN=NFKBIB PE=1 SV=2	333	353	326	349.8	390.2	371.2	0.0884433	337.333	370.4	0.910727																														0.833832	-0.262172		0.276588	0.558166							0.981346	-0.0271669			0.90821	0.0418137
Q6PH81	UPF0547 protein C16orf87 OS=Homo sapiens (Human) OX=9606 GN=C16orf87 PE=1 SV=1	1676.4	1807.6	1568.9	1391.7	1796.3	1518.2	0.460276	1684.3	1568.73	1.07367																														1.07912	0.109852		0.399432	0.398557							0.98135	-0.0271599			0.862224	0.06438
P17252	Protein kinase C alpha type OS=Homo sapiens (Human) OX=9606 GN=PRKCA PE=1 SV=4	615.4	568.9	760.7	580.3	629	689.5	0.829662	648.333	632.933	1.02433																														0.991615	-0.0121487		0.910397	0.0407692							0.981364	-0.0271396			0.896085	0.0476508
P53597	Succinate--CoA ligase [ADP/GDP-forming] subunit alpha, mitochondrial OS=Homo sapiens (Human) OX=9606 GN=SUCLG1 PE=1 SV=4	2217.6	2083.4	2599.6	1939.9	2207.7	2320.7	0.497177	2300.2	2156.1	1.06683																														1.06097	0.0853817		0.691913	0.159949							0.981373	-0.0271262			0.878082	0.0564648
O43633	Charged multivesicular body protein 2a OS=Homo sapiens (Human) OX=9606 GN=CHMP2A PE=1 SV=1	6474.5	5191.6	4373.3	5186.2	5029.6	4339.7	0.516072	5346.47	4851.83	1.10195																														1.06766	0.0944494		0.355221	0.449501							0.981408	-0.0270755			0.918447	0.036946
Q0VDF9	Heat shock 70 kDa protein 14 OS=Homo sapiens (Human) OX=9606 GN=HSPA14 PE=1 SV=1	5087.4	5124.4	5503.5	4516.4	5154	5843.9	0.881374	5238.43	5171.43	1.01296																														0.955317	-0.0659493		0.585965	0.232128							0.981423	-0.027053			0.932329	0.0304307
Q9UHD8	Septin-9 OS=Homo sapiens (Human) OX=9606 GN=SEPTIN9 PE=1 SV=2	16392.8	16674.4	17334.5	16794.7	16788.1	17323.7	0.642177	16800.6	16968.8	0.990084																														1.10341	0.141964		0.163045	0.787691							0.981425	-0.02705			0.896235	0.0475779
P02774	Vitamin D-binding protein OS=Homo sapiens (Human) OX=9606 GN=GC PE=1 SV=2	389.1	420.4	863.5	614.5	427.5	826.1	0.752649	557.667	622.7	0.895562																														1.0997	0.13711		0.193239	0.713906							0.981474	-0.0269783			0.418942	0.377846
Q96GK7	Fumarylacetoacetate hydrolase domain-containing protein 2A OS=Homo sapiens (Human) OX=9606 GN=FAHD2A PE=1 SV=1	2599	2517.9	2996.1	2279.5	2562.6	3028.6	0.776638	2704.33	2623.57	1.03079																														0.980993	-0.0276856		0.850266	0.070445							0.981502	-0.0269369			0.801203	0.0962577
P00491	Purine nucleoside phosphorylase OS=Homo sapiens (Human) OX=9606 GN=PNP PE=1 SV=2	8771.1	7851.8	7719.4	6830.4	8118.4	8517.5	0.659528	8114.1	7822.1	1.03733																														1.01621	0.0232008		0.64122	0.192993							0.981506	-0.0269306			0.811294	0.0908215
Q9UDY2	Tight junction protein ZO-2 OS=Homo sapiens (Human) OX=9606 GN=TJP2 PE=1 SV=2	18155.6	17548.8	17849.3	16599	17561.7	17450.6	0.156563	17851.2	17203.8	1.03764																														0.990704	-0.0134735		0.911066	0.0404502							0.981514	-0.0269192			0.576725	0.239031
Q9NX07	tRNA selenocysteine 1-associated protein 1 OS=Homo sapiens (Human) OX=9606 GN=TRNAU1AP PE=1 SV=1	475.4	445.9	601.2	486.1	522.7	611.1	0.62083	507.5	539.967	0.939873																														1.03255	0.0462074		0.525939	0.279065							0.981558	-0.0268544			0.868901	0.0610296
Q9Y2D4	Exocyst complex component 6B OS=Homo sapiens (Human) OX=9606 GN=EXOC6B PE=1 SV=3	4672.1	4324.2	4260.6	4208.5	4440.9	4294.7	0.52275	4418.97	4314.7	1.02417																														1.07571	0.105283		0.50242	0.298933							0.981603	-0.0267878			0.884129	0.0534843
Q9UPQ9	Trinucleotide repeat-containing gene 6B protein OS=Homo sapiens (Human) OX=9606 GN=TNRC6B PE=1 SV=4	1220.5	1381.7	1284.9	1201.4	1335	1233.1	0.561054	1295.7	1256.5	1.0312																														0.978909	-0.0307533		0.590879	0.228501							0.981611	-0.0267761			0.916023	0.0380934
Q9GZP8	Immortalization up-regulated protein OS=Homo sapiens (Human) OX=9606 GN=IMUP PE=1 SV=1	4511.6	5059.9	4493.6	4997.8	4223.1	4728.4	0.901926	4688.37	4649.77	1.0083																														0.955016	-0.0664028		0.66678	0.176017							0.981643	-0.0267303			0.785752	0.104715
Q9UN86	Ras GTPase-activating protein-binding protein 2 OS=Homo sapiens (Human) OX=9606 GN=G3BP2 PE=1 SV=2	7359.8	7626.1	7553.1	6669.9	6553.5	6745.2	0.00147484	7513	6656.2	1.12872																														0.939507	-0.0900243		0.663331	0.17827							0.981682	-0.0266724			0.883331	0.0538765
P62875	DNA-directed RNA polymerases I, II, and III subunit RPABC5 OS=Homo sapiens (Human) OX=9606 GN=POLR2L PE=1 SV=1	332	279.4	344.8	414.8	339.2	381.8	0.114194	318.733	378.6	0.841874																														1.00128	0.00184945		0.989368	0.00464216							0.981755	-0.0265654			0.68337	0.165344
Q9UBB5	Methyl-CpG-binding domain protein 2 OS=Homo sapiens (Human) OX=9606 GN=MBD2 PE=1 SV=1	281.9	289.4	268.3	343	358.4	293.5	0.107288	279.867	331.633	0.843904																														0.993323	-0.00966554		0.868821	0.0610698							0.981818	-0.0264722			0.4	0.39794
Q9NUJ1	Mycophenolic acid acyl-glucuronide esterase, mitochondrial OS=Homo sapiens (Human) OX=9606 GN=ABHD10 PE=1 SV=1	1480	1373.6	1906.1	1447.6	1435.5	2061.3	0.826991	1586.57	1648.13	0.962645																														0.958388	-0.0613181		0.297426	0.526621							0.981894	-0.0263606			0.759962	0.119208
Q15363	Transmembrane emp24 domain-containing protein 2 OS=Homo sapiens (Human) OX=9606 GN=TMED2 PE=1 SV=1	8161.5	8203.7	9497	8723.1	7978.3	9613.7	0.826403	8620.73	8771.7	0.982789																														1.03326	0.0471971		0.576895	0.238903							0.981928	-0.0263113			0.789578	0.102605
Q9HAF1	Chromatin modification-related protein MEAF6 OS=Homo sapiens (Human) OX=9606 GN=MEAF6 PE=1 SV=1	2116.1	2027.2	1976.3	2088.8	2031	2018.6	0.900642	2039.87	2046.13	0.996937																														0.931432	-0.102478		0.690283	0.160973							0.982014	-0.0261847			0.789712	0.102531
Q96N38	Zinc finger protein 714 OS=Homo sapiens (Human) OX=9606 GN=ZNF714 PE=2 SV=3	382.8	553.3	350.6	290.4	395.9	324.4	0.283247	428.9	336.9	1.27308																														1.00878	0.0126053		0.731175	0.135979							0.982036	-0.0261515			0.895747	0.0478144
Q9NX57	Ras-related protein Rab-20 OS=Homo sapiens (Human) OX=9606 GN=RAB20 PE=1 SV=1	245.9	259	299.8	259.1	275.9	344.5	0.471218	268.233	293.167	0.914952																														0.997125	-0.00415331		0.974789	0.0110893							0.98207	-0.0261016			0.845444	0.0729154
Q9UHA3	Probable ribosome biogenesis protein RLP24 OS=Homo sapiens (Human) OX=9606 GN=RSL24D1 PE=1 SV=1	403.4	428.3	467.8	401.1	477	461.8	0.675909	433.167	446.633	0.969848																														1.0216	0.0308257		0.850355	0.0703996							0.982116	-0.026034			0.768319	0.114458
Q9Y496	Kinesin-like protein KIF3A OS=Homo sapiens (Human) OX=9606 GN=KIF3A PE=1 SV=4	383.9	365.7	323	322.4	364.4	330.2	0.455034	357.533	339	1.05467																														1.02469	0.0351871		0.858387	0.0663169							0.982203	-0.0259069			0.769793	0.113626
Q8NCA5	Protein FAM98A OS=Homo sapiens (Human) OX=9606 GN=FAM98A PE=1 SV=2	3059	3063.2	3300.6	2309.9	2873.9	2701.1	0.0730209	3140.93	2628.3	1.19504																														1.50364	0.58846		0.110064	0.958355							0.982298	-0.0257678			0.881494	0.0547807
Q15291	Retinoblastoma-binding protein 5 OS=Homo sapiens (Human) OX=9606 GN=RBBP5 PE=1 SV=2	6025.1	5557.1	5127.4	4693.9	5423.8	5117.5	0.218591	5569.87	5078.4	1.09678																														1.06745	0.0941643		0.623309	0.205297							0.982334	-0.0257137			0.855409	0.0678261
O95758	Polypyrimidine tract-binding protein 3 OS=Homo sapiens (Human) OX=9606 GN=PTBP3 PE=1 SV=2	423.9	431.5	531.3	385.8	512.5	452.5	0.823891	462.233	450.267	1.02658																														1.06999	0.0976016		0.626949	0.202768							0.982389	-0.0256339			0.841588	0.0749004
Q9UI42	Carboxypeptidase A4 OS=Homo sapiens (Human) OX=9606 GN=CPA4 PE=1 SV=2	1841.4	1672.7	1826.4	1500.4	1772.9	1636.7	0.215799	1780.17	1636.67	1.08768																														1.01374	0.0196883		0.869247	0.0608567							0.982413	-0.0255985			0.893394	0.0489571
Q14203	Dynactin subunit 1 OS=Homo sapiens (Human) OX=9606 GN=DCTN1 PE=1 SV=3	17447.2	17290.6	16465.7	15954.6	16928	15926.6	0.150154	17067.8	16269.7	1.04905																														1.08744	0.120936		0.450654	0.346157							0.982427	-0.0255779			0.845809	0.0727277
Q8TCD1	UPF0729 protein C18orf32 OS=Homo sapiens (Human) OX=9606 GN=C18orf32 PE=1 SV=1	470.3	392	199.3	305.2	308.5	187.6	0.406971	353.867	267.1	1.32485																														1.01563	0.0223756		0.849857	0.0706542							0.982454	-0.0255377			0.884611	0.0532476
P49643	DNA primase large subunit OS=Homo sapiens (Human) OX=9606 GN=PRIM2 PE=1 SV=2	6683.4	6667.2	6121	6717.8	6040.2	6271.4	0.616166	6490.53	6343.13	1.02324																														1.15239	0.20463		0.438473	0.358057							0.982496	-0.0254772			0.833727	0.0789761
Q15345	Leucine-rich repeat-containing protein 41 OS=Homo sapiens (Human) OX=9606 GN=LRRC41 PE=1 SV=3	1005.9	1019.5	1080.5	753.6	1017.5	945.5	0.236563	1035.3	905.533	1.1433																														0.981689	-0.0266614		0.846392	0.0724283							0.982496	-0.025477			0.90787	0.0419766
Q13885	Tubulin beta-2A chain OS=Homo sapiens (Human) OX=9606 GN=TUBB2A PE=1 SV=1	1161.2	1139.8	1196.9	934.6	1071.8	1077.8	0.0849555	1165.97	1028.07	1.13414																														0.975866	-0.0352453		0.803132	0.0952128							0.982497	-0.0254758			0.741714	0.129764
Q5T7B8	Kinesin-like protein KIF24 OS=Homo sapiens (Human) OX=9606 GN=KIF24 PE=1 SV=2	157.3	169.1	175.7	134.5	164.5	186.7	0.760029	167.367	161.9	1.03377																														1.03618	0.0512762		0.506933	0.29505							0.982521	-0.0254402			0.860907	0.0650439
Q9BVV6	Protein TALPID3 OS=Homo sapiens (Human) OX=9606 GN=KIAA0586 PE=1 SV=4	649.5	619	557.8	636.8	573.5	570.1	0.682217	608.767	593.467	1.02578																														1.08416	0.116575		0.364748	0.438007							0.98257	-0.0253683			0.932023	0.0305732
Q9BTE7	DCN1-like protein 5 OS=Homo sapiens (Human) OX=9606 GN=DCUN1D5 PE=1 SV=1	1127.2	1122.2	883.8	958.1	987	787.9	0.263263	1044.4	911	1.14643																														1.03558	0.0504438		0.751619	0.124003							0.982573	-0.0253635			0.921977	0.0352799
O60884	DnaJ homolog subfamily A member 2 OS=Homo sapiens (Human) OX=9606 GN=DNAJA2 PE=1 SV=1	7286.2	7121.8	7022.7	7000.2	6839.7	6898.3	0.0751911	7143.57	6912.73	1.03339																														1.01937	0.0276736		0.830897	0.0804529							0.982656	-0.0252421			0.858	0.0665125
Q9UNS2	COP9 signalosome complex subunit 3 OS=Homo sapiens (Human) OX=9606 GN=COPS3 PE=1 SV=3	6947.1	6429	6890.5	6871.5	6681.3	7243.3	0.490433	6755.53	6932.03	0.974538																														1.00208	0.0030045		0.984161	0.00693399							0.982682	-0.0252035			0.600564	0.221441
P07942	Laminin subunit beta-1 OS=Homo sapiens (Human) OX=9606 GN=LAMB1 PE=1 SV=2	12002.8	11950.9	11130	11983.5	11770.6	10897.5	0.758239	11694.6	11550.5	1.01247																														1.00689	0.00990042		0.943102	0.0254412							0.98272	-0.0251481			0.867615	0.0616728
Q8N8A6	ATP-dependent RNA helicase DDX51 OS=Homo sapiens (Human) OX=9606 GN=DDX51 PE=1 SV=3	1371.6	1310.4	1619.9	1172	1449.3	1581.2	0.840008	1433.97	1400.83	1.02365																														0.989273	-0.0155598		0.649489	0.187428							0.982778	-0.0250619			0.63401	0.197904
P62140	Serine/threonine-protein phosphatase PP1-beta catalytic subunit OS=Homo sapiens (Human) OX=9606 GN=PPP1CB PE=1 SV=3	2119.5	1985.6	1986.2	2114.2	2152.2	2086.1	0.179905	2030.43	2117.5	0.958882																														1.01648	0.0235873		0.725349	0.139453							0.982789	-0.0250459			0.826403	0.0828079
Q92541	RNA polymerase-associated protein RTF1 homolog OS=Homo sapiens (Human) OX=9606 GN=RTF1 PE=1 SV=4	10964.1	11265.9	11794	10810.6	10783	11097.7	0.200438	11341.3	10897.1	1.04077																														0.866477	-0.206767		0.112768	0.947813							0.982803	-0.0250255			0.605923	0.217583
Q96C86	m7GpppX diphosphatase OS=Homo sapiens (Human) OX=9606 GN=DCPS PE=1 SV=2	2642.9	2861.3	3556.2	2735.5	2903	3389	0.975826	3020.13	3009.17	1.00364																														1.08239	0.11422		0.315559	0.50092							0.982843	-0.0249678			0.696154	0.157294
Q9NP97	Dynein light chain roadblock-type 1 OS=Homo sapiens (Human) OX=9606 GN=DYNLRB1 PE=1 SV=3	1949.1	1823.7	2174.2	2100.7	1962.1	2052.4	0.650963	1982.33	2038.4	0.972495																														1.00893	0.0128328		0.811427	0.0907507							0.982849	-0.0249583			0.896012	0.0476862
O43159	Ribosomal RNA-processing protein 8 OS=Homo sapiens (Human) OX=9606 GN=RRP8 PE=1 SV=2	2520.1	2526.1	2868.5	2158.9	2497.9	2714	0.417573	2638.23	2456.93	1.07379																														1.01741	0.024899		0.900667	0.0454356							0.982863	-0.0249379			0.762098	0.117989
O15403	Monocarboxylate transporter 7 OS=Homo sapiens (Human) OX=9606 GN=SLC16A6 PE=1 SV=2	359.9	378.9	447.9	383.7	405.1	411.7	0.882513	395.567	400.167	0.988505																														1.20611	0.270358		0.0921352	1.03557							0.982866	-0.024934			0.762038	0.118023
P05362	Intercellular adhesion molecule 1 OS=Homo sapiens (Human) OX=9606 GN=ICAM1 PE=1 SV=2	4507.4	4116.1	3925.7	5515.1	3821.2	3866.6	0.739353	4183.07	4400.97	0.950488																														1.01198	0.0171765		0.919059	0.0366565							0.982866	-0.0249331			0.853398	0.0688486
Q8N138	ORM1-like protein 3 OS=Homo sapiens (Human) OX=9606 GN=ORMDL3 PE=1 SV=1	584.6	484.7	520	490.2	471.3	574.7	0.703123	529.767	512.067	1.03457																														1.01465	0.0209794		0.685378	0.16407							0.982993	-0.0247463			0.858696	0.0661605
Q99549	M-phase phosphoprotein 8 OS=Homo sapiens (Human) OX=9606 GN=MPHOSPH8 PE=1 SV=2	1372.8	1379.7	1341.1	1292.4	1426.2	1397	0.87629	1364.53	1371.87	0.994654																														1.0583	0.0817496		0.678441	0.168488							0.983024	-0.0247017			0.918709	0.0368221
Q92613	Protein Jade-3 OS=Homo sapiens (Human) OX=9606 GN=JADE3 PE=1 SV=1	732.5	952.1	830.7	567.4	779.5	764.5	0.22283	838.433	703.8	1.19129																														1.01582	0.0226441		0.923077	0.0347619							0.983033	-0.0246875			0.820199	0.0860806
Q08AD1	Calmodulin-regulated spectrin-associated protein 2 OS=Homo sapiens (Human) OX=9606 GN=CAMSAP2 PE=1 SV=3	4510.2	4341.4	4484.8	3855.9	4250.8	4562.2	0.391086	4445.47	4222.97	1.05269																														0.99382	-0.00894371		0.93567	0.0288772							0.983038	-0.0246816			0.873651	0.0586618
Q9Y6I9	Testis-expressed protein 264 OS=Homo sapiens (Human) OX=9606 GN=TEX264 PE=1 SV=1	198	183.9	206	270.7	263.9	255.8	0.00175414	195.967	263.467	0.743801																														1.03169	0.0450122		0.683151	0.165483							0.983069	-0.024635			0.823392	0.0843935
Q8IWW6	Rho GTPase-activating protein 12 OS=Homo sapiens (Human) OX=9606 GN=ARHGAP12 PE=1 SV=1	212.4	205.1	257.3	210.4	206.2	243.4	0.819487	224.933	220	1.02242																														0.95832	-0.0614213		0.671719	0.172813							0.983144	-0.0245249			0.847896	0.0716573
O00625	Pirin OS=Homo sapiens (Human) OX=9606 GN=PIR PE=1 SV=1	10733.9	10713.5	11419.7	10041.4	10525	11115.3	0.369974	10955.7	10560.6	1.03742																														0.872986	-0.195969		0.197229	0.70503							0.983275	-0.0243328			0.742422	0.129349
Q9NZJ9	Diphosphoinositol polyphosphate phosphohydrolase 2 OS=Homo sapiens (Human) OX=9606 GN=NUDT4 PE=1 SV=2	491.8	488.8	446	564.7	556.6	526.2	0.0192934	475.533	549.167	0.865918																														1.00026	0.000382205		0.998198	0.000783521							0.983301	-0.0242953			0.423912	0.372724
Q86UY6	N-alpha-acetyltransferase 40 OS=Homo sapiens (Human) OX=9606 GN=NAA40 PE=1 SV=1	1055.5	1315.9	1139.4	828.8	1049.6	1004	0.110607	1170.27	960.8	1.21801																														0.989175	-0.0157022		0.903055	0.0442856							0.983301	-0.024295			0.901828	0.0448762
P08708	40S ribosomal protein S17 OS=Homo sapiens (Human) OX=9606 GN=RPS17 PE=1 SV=2	11174.6	11231.4	10754.6	13133.4	10582.2	11472.2	0.462956	11053.5	11729.3	0.942389																														1.05204	0.0731899		0.0313272	1.50408							0.98333	-0.0242519			0.912865	0.0395936
Q5VT66	Mitochondrial amidoxime-reducing component 1 OS=Homo sapiens (Human) OX=9606 GN=MTARC1 PE=1 SV=1	640.9	649.1	760.3	673.3	756.3	884.1	0.303436	683.433	771.233	0.886156																														0.994179	-0.00842186		0.790509	0.102093							0.983351	-0.0242214			0.886232	0.0524523
A6NDG6	Glycerol-3-phosphate phosphatase OS=Homo sapiens (Human) OX=9606 GN=PGP PE=1 SV=1	4639.8	4557.7	4673.5	4857.5	4748.7	5120.3	0.112063	4623.67	4908.83	0.941907																														1.01903	0.0271969		0.937196	0.0281695							0.98348	-0.0240323			0.799578	0.0971392
P49137	MAP kinase-activated protein kinase 2 OS=Homo sapiens (Human) OX=9606 GN=MAPKAPK2 PE=1 SV=1	490.2	436.1	495	406.2	430.7	481.3	0.304199	473.767	439.4	1.07821																														0.924239	-0.113661		0.665201	0.177047							0.983483	-0.0240281			0.860721	0.0651378
Q5HYK7	SH3 domain-containing protein 19 OS=Homo sapiens (Human) OX=9606 GN=SH3D19 PE=1 SV=2	930.8	896.1	915.2	847	1000	887.9	0.963413	914.033	911.633	1.00263																														0.960047	-0.0588236		0.449616	0.347159							0.983486	-0.0240231			0.898792	0.0463407
Q9NYK5	39S ribosomal protein L39, mitochondrial OS=Homo sapiens (Human) OX=9606 GN=MRPL39 PE=1 SV=3	1421.9	1511.5	1893.8	1334.9	1528.4	1802.2	0.799252	1609.07	1555.17	1.03466																														0.901398	-0.149764		0.368742	0.433278							0.983508	-0.023992			0.951851	0.0214311
Q9NYV4	Cyclin-dependent kinase 12 OS=Homo sapiens (Human) OX=9606 GN=CDK12 PE=1 SV=2	10407.3	10936.9	9918.4	9662.4	10351	9545.4	0.21766	10420.9	9852.93	1.05764																														0.995309	-0.00678366		0.931362	0.0308816							0.983517	-0.0239787			0.882947	0.0540654
Q99575	Ribonucleases P/MRP protein subunit POP1 OS=Homo sapiens (Human) OX=9606 GN=POP1 PE=1 SV=2	1819.6	1727.6	2110.8	1536.4	1867.2	2187.3	0.925043	1886	1863.63	1.012																														1.16297	0.217817		0.0527939	1.27742							0.983536	-0.0239496			0.770965	0.112966
Q96B02	Ubiquitin-conjugating enzyme E2 W OS=Homo sapiens (Human) OX=9606 GN=UBE2W PE=1 SV=1	927	795.9	773.2	678.6	708.8	684.6	0.0933411	832.033	690.667	1.20468																														0.990829	-0.0132923		0.899564	0.0459677							0.983554	-0.023924			0.950302	0.0221383
O15144	Actin-related protein 2/3 complex subunit 2 OS=Homo sapiens (Human) OX=9606 GN=ARPC2 PE=1 SV=1	6037.4	5740	6132.5	5544.8	6063.5	6683.1	0.744505	5969.97	6097.13	0.979143																														0.995976	-0.00581705		0.935177	0.029106							0.983605	-0.0238489			0.798544	0.0977012
Q16254	Transcription factor E2F4 OS=Homo sapiens (Human) OX=9606 GN=E2F4 PE=1 SV=2	270.4	248.2	239.8	334.1	326.4	252.7	0.175949	252.8	304.4	0.830486																														0.993823	-0.00893881		0.89314	0.0490806							0.983623	-0.0238227			0.954053	0.0204276
Q9P0T7	Transmembrane protein 9 OS=Homo sapiens (Human) OX=9606 GN=TMEM9 PE=1 SV=1	736.2	715.8	573.6	827.9	682.1	598.9	0.759275	675.2	702.967	0.960501																														0.955011	-0.0664102		0.726661	0.138668							0.983747	-0.0236403			0.906557	0.0426051
Q5T1C6	Acyl-coenzyme A thioesterase THEM4 OS=Homo sapiens (Human) OX=9606 GN=THEM4 PE=1 SV=1	1146.3	1160.6	1266.6	923.1	1068.5	1359.1	0.626916	1191.17	1116.9	1.06649																														1.13495	0.182632		0.343809	0.463683							0.983798	-0.0235658			0.826378	0.0828213
Q8NCN4	E3 ubiquitin-protein ligase RNF169 OS=Homo sapiens (Human) OX=9606 GN=RNF169 PE=1 SV=2	2933.8	3077.7	2547.2	2726.5	3072	2652.2	0.869137	2852.9	2816.9	1.01278																														1.04658	0.0656879		0.400022	0.397916							0.9838	-0.0235624			0.817587	0.0874659
Q9H9L4	KAT8 regulatory NSL complex subunit 2 OS=Homo sapiens (Human) OX=9606 GN=KANSL2 PE=1 SV=3	396	391.4	344.2	395.8	379.1	351.5	0.938395	377.2	375.467	1.00462																														1.02386	0.0340235		0.758058	0.120298							0.983955	-0.0233363			0.874345	0.0583172
Q96A73	Putative monooxygenase p33MONOX OS=Homo sapiens (Human) OX=9606 GN=KIAA1191 PE=1 SV=1	602.1	604.6	468.5	661.8	777.6	593.7	0.165814	558.4	677.7	0.823963																														1.03005	0.04272		0.202837	0.692853							0.98397	-0.0233142			0.784182	0.105583
Q08050	Forkhead box protein M1 OS=Homo sapiens (Human) OX=9606 GN=FOXM1 PE=1 SV=3	111.8	122.8	79.6	83.8	110.7	78	0.44753	104.733	90.8333	1.15303																														0.997273	-0.00394005		0.983355	0.00728953							0.983992	-0.0232813			0.755443	0.121798
Q8NEJ9	Neuroguidin OS=Homo sapiens (Human) OX=9606 GN=NGDN PE=1 SV=1	2847.2	2335.6	2014	2355.1	2824.8	2135.8	0.906557	2398.93	2438.57	0.983747																														0.971012	-0.0424385		0.743699	0.128603							0.984004	-0.0232635			0.883244	0.0539194
Q9UEW8	STE20/SPS1-related proline-alanine-rich protein kinase OS=Homo sapiens (Human) OX=9606 GN=STK39 PE=1 SV=3	616.1	626.7	778.5	722.1	676.1	924	0.34611	673.767	774.067	0.870425																														0.996595	-0.00492042		0.978092	0.00962028							0.984028	-0.0232285			0.879768	0.0556317
Q99728	BRCA1-associated RING domain protein 1 OS=Homo sapiens (Human) OX=9606 GN=BARD1 PE=1 SV=2	119	109	145.1	104.9	110.5	124.4	0.429364	124.367	113.267	1.098																														1.05375	0.0755296		0.119389	0.923035							0.984058	-0.0231848			0.878279	0.0563674
Q5SSJ5	Heterochromatin protein 1-binding protein 3 OS=Homo sapiens (Human) OX=9606 GN=HP1BP3 PE=1 SV=1	13721.4	15750.9	17980.3	14601.2	15612.7	16620.6	0.889734	15817.5	15611.5	1.0132																														1.03638	0.0515488		0.596474	0.224409							0.984072	-0.0231641			0.712352	0.147306
Q96GC5	39S ribosomal protein L48, mitochondrial OS=Homo sapiens (Human) OX=9606 GN=MRPL48 PE=1 SV=2	876.6	883.1	1120.1	880.6	947.1	1144.4	0.798296	959.933	990.7	0.968945																														1.09184	0.126768		0.534459	0.272086							0.984157	-0.0230392			0.876695	0.0571516
Q9BTY2	Plasma alpha-L-fucosidase OS=Homo sapiens (Human) OX=9606 GN=FUCA2 PE=1 SV=2	1064.3	967.1	1219.4	1100.9	1059.3	1301	0.539675	1083.6	1153.73	0.939212																														0.973458	-0.0388089		0.856946	0.0670465							0.984217	-0.022951			0.859497	0.0657556
P61803	Dolichyl-diphosphooligosaccharide--protein glycosyltransferase subunit DAD1 OS=Homo sapiens (Human) OX=9606 GN=DAD1 PE=1 SV=3	2520.2	1897.4	1859.2	2084.5	2042.6	2013.2	0.851852	2092.27	2046.77	1.02223																														1.02907	0.0413371		0.820716	0.085807							0.98432	-0.0228003			0.598265	0.223106
O00499	Myc box-dependent-interacting protein 1 OS=Homo sapiens (Human) OX=9606 GN=BIN1 PE=1 SV=1	6414.5	6340.5	5199.6	6633.8	6145.2	5174.8	0.999656	5984.87	5984.6	1.00004																														0.941206	-0.0874172		0.576466	0.239226							0.984322	-0.0227973			0.909947	0.0409841
Q86TU7	Actin-histidine N-methyltransferase OS=Homo sapiens (Human) OX=9606 GN=SETD3 PE=1 SV=1	1944.2	1781.9	2041.4	1742.7	1812.4	2035.2	0.638658	1922.5	1863.43	1.0317																														1.01706	0.0244114		0.944978	0.0245783							0.984386	-0.022704			0.843747	0.073788
Q9NXN4	Ganglioside-induced differentiation-associated protein 2 OS=Homo sapiens (Human) OX=9606 GN=GDAP2 PE=1 SV=1	780.6	794.4	715	529.4	699.2	638.9	0.0869066	763.333	622.5	1.22624																														0.977971	-0.0321364		0.542005	0.265997							0.984395	-0.0226914			0.879595	0.0557173
P80217	Interferon-induced 35 kDa protein OS=Homo sapiens (Human) OX=9606 GN=IFI35 PE=1 SV=5	5961.4	5858.1	5762.6	4999.2	5259	5544	0.0502637	5860.7	5267.4	1.11264																														1.04622	0.0651809		0.252108	0.598414							0.984414	-0.0226634			0.892899	0.0491978
Q96CN7	Isochorismatase domain-containing protein 1 OS=Homo sapiens (Human) OX=9606 GN=ISOC1 PE=1 SV=3	2399.2	2334.8	2575.4	2380.8	2225.2	2880	0.800794	2436.47	2495.33	0.976409																														1.00893	0.0128192		0.951212	0.0217227							0.98442	-0.0226537			0.957342	0.018933
Q7Z4H3	5'-deoxynucleotidase HDDC2 OS=Homo sapiens (Human) OX=9606 GN=HDDC2 PE=1 SV=1	382.4	341.7	421.6	429.7	374.6	462.3	0.307716	381.9	422.2	0.904548																														1.02676	0.0380955		0.521068	0.283106							0.984421	-0.0226533			0.905176	0.0432672
P35813	Protein phosphatase 1A OS=Homo sapiens (Human) OX=9606 GN=PPM1A PE=1 SV=1	1696.8	1701.6	1860.2	1636.3	1690.8	1745.3	0.387311	1752.87	1690.8	1.03671																														0.929937	-0.104794		0.30335	0.518057							0.984422	-0.0226518			0.87582	0.0575854
O95297	Myelin protein zero-like protein 1 OS=Homo sapiens (Human) OX=9606 GN=MPZL1 PE=1 SV=1	2195.4	2454.8	1975.6	2454.2	1978.1	1945.5	0.720664	2208.6	2125.93	1.03888																														1.02643	0.0376329		0.795474	0.0993742							0.984439	-0.0226262			0.587404	0.231063
Q15024	Exosome complex component RRP42 OS=Homo sapiens (Human) OX=9606 GN=EXOSC7 PE=1 SV=3	3761.7	3643.5	3155.7	3084.9	3561.4	3396.3	0.501111	3520.3	3347.53	1.05161																														1.01749	0.0250199		0.780338	0.107717							0.984443	-0.0226211			0.809847	0.091597
Q8WW01	tRNA-splicing endonuclease subunit Sen15 OS=Homo sapiens (Human) OX=9606 GN=TSEN15 PE=1 SV=1	180.1	186.3	140.3	156.3	177.6	164	0.864828	168.9	165.967	1.01767																														0.930882	-0.103329		0.556242	0.254737							0.984725	-0.0222074			0.832523	0.0796035
Q15005	Signal peptidase complex subunit 2 OS=Homo sapiens (Human) OX=9606 GN=SPCS2 PE=1 SV=3	5816.7	5894.4	5757.8	6299.2	6142.4	6208.4	0.0030269	5822.97	6216.67	0.93667																														0.965863	-0.05011		0.478603	0.320025							0.984789	-0.022113			0.889201	0.051
Q09161	Nuclear cap-binding protein subunit 1 OS=Homo sapiens (Human) OX=9606 GN=NCBP1 PE=1 SV=1	7815.6	7034.7	7667.4	6716.9	7729.7	8298.2	0.89364	7505.9	7581.6	0.990015																														1.02462	0.035087		0.824955	0.0835699							0.984845	-0.022031			0.915095	0.0385338
Q9NT62	Ubiquitin-like-conjugating enzyme ATG3 OS=Homo sapiens (Human) OX=9606 GN=ATG3 PE=1 SV=1	2382.1	2461.8	2511.8	3111.7	2927.2	2877.5	0.00724014	2451.9	2972.13	0.824963																														1.09411	0.129755		0.355898	0.448675							0.984921	-0.0219201			0.914619	0.0387598
Q9Y5Z0	Beta-secretase 2 OS=Homo sapiens (Human) OX=9606 GN=BACE2 PE=1 SV=1	886.4	834.3	773.6	847.4	819.3	776.4	0.685018	831.433	814.367	1.02096																														1.00692	0.00995199		0.894643	0.0483501							0.98494	-0.0218919			0.927527	0.0326732
O43772	Mitochondrial carnitine/acylcarnitine carrier protein OS=Homo sapiens (Human) OX=9606 GN=SLC25A20 PE=1 SV=1	250.9	241.2	341.4	272.8	270.3	296.5	0.955841	277.833	279.867	0.992735																														0.97152	-0.041685		0.809094	0.0920008							0.984946	-0.0218829			0.809424	0.0918239
Q9P2R3	Rabankyrin-5 OS=Homo sapiens (Human) OX=9606 GN=ANKFY1 PE=1 SV=2	1205.1	1217.9	1473.5	1098.6	1207.7	1373.6	0.575365	1298.83	1226.63	1.05886																														1.02047	0.0292379		0.703746	0.152584							0.984953	-0.0218737			0.932466	0.030367
Q96JH7	Deubiquitinating protein VCIP135 OS=Homo sapiens (Human) OX=9606 GN=VCPIP1 PE=1 SV=2	1469.3	1429.8	1728.4	1379.7	1485.8	1685.4	0.853456	1542.5	1516.97	1.01683																														1.05223	0.0734559		0.304964	0.515752							0.984972	-0.021845			0.903818	0.0439188
Q04941	Proteolipid protein 2 OS=Homo sapiens (Human) OX=9606 GN=PLP2 PE=1 SV=1	665.6	636	564.6	723.7	651.5	555.1	0.731801	622.067	643.433	0.966793																														0.954946	-0.0665095		0.838809	0.0763369							0.984994	-0.0218138			0.928922	0.0320205
Q8WVD3	E3 ubiquitin-protein ligase RNF138 OS=Homo sapiens (Human) OX=9606 GN=RNF138 PE=1 SV=1	321.7	308.9	264.6	352.6	361.1	305	0.169241	298.4	339.567	0.878767																														1.04327	0.0611169		0.701924	0.15371							0.985031	-0.0217583			0.865591	0.0626871
Q12873	Chromodomain-helicase-DNA-binding protein 3 OS=Homo sapiens (Human) OX=9606 GN=CHD3 PE=1 SV=3	2804.3	2970.3	3073.4	2451.6	3028.6	3009.4	0.605307	2949.33	2829.87	1.04222																														1.02487	0.0354466		0.846742	0.0722489							0.98511	-0.0216428			0.713645	0.146518
Q8TD19	Serine/threonine-protein kinase Nek9 OS=Homo sapiens (Human) OX=9606 GN=NEK9 PE=1 SV=2	1012.2	991.3	1080.8	941.5	1113.3	1189.1	0.552601	1028.1	1081.3	0.9508																														1.00989	0.0141959		0.913588	0.0392498							0.985275	-0.0214024			0.876287	0.0573538
P45985	Dual specificity mitogen-activated protein kinase kinase 4 OS=Homo sapiens (Human) OX=9606 GN=MAP2K4 PE=1 SV=1	2099.6	2151.9	2634.8	1912.9	2149.1	2493.2	0.668992	2295.43	2185.07	1.05051																														0.988442	-0.0167722		0.913014	0.0395226							0.98529	-0.0213792			0.912493	0.0397703
P07741	Adenine phosphoribosyltransferase OS=Homo sapiens (Human) OX=9606 GN=APRT PE=1 SV=2	3746.2	3416.9	3544.9	3570.8	3618.3	3754.1	0.526309	3569.33	3647.73	0.978507																														0.990663	-0.0135336		0.842671	0.074342							0.985293	-0.0213753			0.908741	0.04156
Q6PL24	Protein TMED8 OS=Homo sapiens (Human) OX=9606 GN=TMED8 PE=1 SV=1	695.6	748.6	717.8	598.5	671.9	645	0.0407398	720.667	638.467	1.12875																														1.01093	0.015682		0.946598	0.0238346							0.985433	-0.0211698			0.944664	0.0247225
Q9HB40	Retinoid-inducible serine carboxypeptidase OS=Homo sapiens (Human) OX=9606 GN=SCPEP1 PE=1 SV=1	2970.4	2661	2807.9	2928.5	2921.3	2895	0.372442	2813.1	2914.93	0.965065																														0.962984	-0.0544167		0.489098	0.310604							0.985526	-0.0210341			0.956334	0.0193905
O75147	Obscurin-like protein 1 OS=Homo sapiens (Human) OX=9606 GN=OBSL1 PE=1 SV=4	696.6	765.8	649.3	527.3	685.6	649.2	0.236282	703.9	620.7	1.13404																														0.959459	-0.0597062		0.578704	0.237544							0.985584	-0.0209491			0.869588	0.0606865
Q8NE86	Calcium uniporter protein, mitochondrial OS=Homo sapiens (Human) OX=9606 GN=MCU PE=1 SV=1	468.4	480.9	664.2	452.6	502.9	652.3	0.98366	537.833	535.933	1.00355																														0.854652	-0.22659		0.716215	0.144957							0.985604	-0.0209198			0.811222	0.0908605
P15151	Poliovirus receptor OS=Homo sapiens (Human) OX=9606 GN=PVR PE=1 SV=2	3495.4	3930.3	2797.7	3610.2	3595	2659.7	0.806102	3407.8	3288.3	1.03634																														1.00155	0.00223817		0.990992	0.00392966							0.985643	-0.0208628			0.865018	0.0629749
O00716	Transcription factor E2F3 OS=Homo sapiens (Human) OX=9606 GN=E2F3 PE=1 SV=1	337.4	281.7	274.5	276.9	231.6	237.3	0.121421	297.867	248.6	1.19818																														1.02128	0.0303822		0.875048	0.0579681							0.985671	-0.0208218			0.867741	0.0616099
Q13586	Stromal interaction molecule 1 OS=Homo sapiens (Human) OX=9606 GN=STIM1 PE=1 SV=3	4359.9	4565.4	3780.6	5186.1	4180.1	3972.2	0.662942	4235.3	4446.13	0.952581																														1.0083	0.0119186		0.844846	0.0732226							0.985774	-0.0206714			0.909503	0.041196
Q7L0Y3	tRNA methyltransferase 10 homolog C OS=Homo sapiens (Human) OX=9606 GN=TRMT10C PE=1 SV=2	5676.7	5729.8	6830.3	5480	5905.8	6689.4	0.921981	6078.93	6025.07	1.00894																														0.971641	-0.0415052		0.821985	0.0851361							0.985785	-0.0206551			0.911227	0.0403734
Q16775	Hydroxyacylglutathione hydrolase, mitochondrial OS=Homo sapiens (Human) OX=9606 GN=HAGH PE=1 SV=2	2718.1	2682.7	2650.6	2501.1	2688.4	2789	0.80306	2683.8	2659.5	1.00914																														1.00429	0.00617935		0.890831	0.0502046							0.985857	-0.0205491			0.819102	0.0866623
Q15907	Ras-related protein Rab-11B OS=Homo sapiens (Human) OX=9606 GN=RAB11B PE=1 SV=4	6973.3	7023.9	7006.4	7307.1	7097.8	7771	0.187789	7001.2	7391.97	0.947136																														1.01334	0.0191238		0.854812	0.0681295							0.985901	-0.0204846			0.963074	0.0163404
P40306	Proteasome subunit beta type-10 OS=Homo sapiens (Human) OX=9606 GN=PSMB10 PE=1 SV=1	700.8	682.4	536.2	748.7	903.3	740.8	0.10069	639.8	797.6	0.802156																														1.00603	0.00866803		0.939215	0.0272351							0.985915	-0.0204644			0.8949	0.0482255
P58546	Myotrophin OS=Homo sapiens (Human) OX=9606 GN=MTPN PE=1 SV=2	6118.6	3957.2	3494.8	5220.7	3983.3	3333.2	0.74513	4523.53	4179.07	1.08243																														0.981304	-0.0272276		0.668835	0.174681							0.985944	-0.0204227			0.846232	0.0725106
O14579	Coatomer subunit epsilon OS=Homo sapiens (Human) OX=9606 GN=COPE PE=1 SV=3	1022.5	860.8	1099.9	965.3	901.1	1064.7	0.849407	994.4	977.033	1.01777																														0.969924	-0.044057		0.354152	0.45081							0.98602	-0.020311			0.858539	0.0662399
Q9BQ69	ADP-ribose glycohydrolase MACROD1 OS=Homo sapiens (Human) OX=9606 GN=MACROD1 PE=1 SV=2	284.7	290	374.8	346.5	356.5	470.8	0.211133	316.5	391.267	0.808911																														1.02025	0.0289233		0.857568	0.0667315							0.986066	-0.0202438			0.943563	0.0252292
Q6L8Q7	2',5'-phosphodiesterase 12 OS=Homo sapiens (Human) OX=9606 GN=PDE12 PE=1 SV=2	635.3	563	732	624	680.7	673.4	0.783189	643.433	659.367	0.975835																														0.957544	-0.0625888		0.549229	0.260247							0.986156	-0.0201129			0.879276	0.055875
Q01814	Plasma membrane calcium-transporting ATPase 2 OS=Homo sapiens (Human) OX=9606 GN=ATP2B2 PE=1 SV=2	424.6	407.9	394.7	419.2	402.1	456.9	0.421509	409.067	426.067	0.9601																														1.08472	0.117323		0.498866	0.302016							0.986171	-0.0200907			0.874068	0.0584547
P18074	General transcription and DNA repair factor IIH helicase subunit XPD OS=Homo sapiens (Human) OX=9606 GN=ERCC2 PE=1 SV=1	187.3	231.7	256.8	210.8	219.3	256.4	0.892899	225.267	228.833	0.984414																														1.04519	0.0637613		0.446942	0.349749							0.986368	-0.0198014			0.905713	0.0430096
P52888	Thimet oligopeptidase OS=Homo sapiens (Human) OX=9606 GN=THOP1 PE=1 SV=2	11619.8	12032.4	12678.9	11257.7	12352.6	14425.6	0.61077	12110.4	12678.6	0.955179																														0.970884	-0.0426291		0.750577	0.124605							0.986462	-0.0196642			0.943728	0.0251534
Q16854	Deoxyguanosine kinase, mitochondrial OS=Homo sapiens (Human) OX=9606 GN=DGUOK PE=1 SV=2	233.6	185.8	197.3	188.1	194.6	198.8	0.503178	205.567	193.833	1.06053																														1.02213	0.0315827		0.451239	0.345594							0.986488	-0.019627			0.848356	0.0714218
Q9Y4E5	E3 SUMO-protein ligase ZNF451 OS=Homo sapiens (Human) OX=9606 GN=ZNF451 PE=1 SV=2	729.7	715.3	668.1	622.8	712.2	740.8	0.776759	704.367	691.933	1.01797																														1.27684	0.352582		0.115256	0.938338							0.986531	-0.0195637			0.862222	0.0643809
Q7Z2K8	G protein-regulated inducer of neurite outgrowth 1 OS=Homo sapiens (Human) OX=9606 GN=GPRIN1 PE=1 SV=2	6589.4	6458.5	5261.9	5439.7	5470.5	4665.7	0.154813	6103.27	5191.97	1.17552																														0.974096	-0.0378645		0.85503	0.0680188							0.986566	-0.0195123			0.915725	0.0382347
Q15056	Eukaryotic translation initiation factor 4H OS=Homo sapiens (Human) OX=9606 GN=EIF4H PE=1 SV=5	9285.1	9643.5	7748.5	10064	9382.6	8517.4	0.592016	8892.37	9321.33	0.95398																														0.993381	-0.00958062		0.94657	0.0238471							0.986656	-0.019381			0.924379	0.0341497
P20020	Plasma membrane calcium-transporting ATPase 1 OS=Homo sapiens (Human) OX=9606 GN=ATP2B1 PE=1 SV=4	5905.5	6328	7678.7	6193.4	6557.5	8100.3	0.713079	6637.4	6950.4	0.954967																														0.971907	-0.0411104		0.873708	0.0586337							0.986764	-0.0192231			0.896371	0.0475121
Q9Y3C1	Nucleolar protein 16 OS=Homo sapiens (Human) OX=9606 GN=NOP16 PE=1 SV=2	4022.6	3963.6	3650.2	4347	4242	3927.4	0.161988	3878.8	4172.13	0.929692																														1.01733	0.0247817		0.798671	0.0976319							0.986843	-0.0191082			0.843414	0.0739594
Q9NSP4	Centromere protein M OS=Homo sapiens (Human) OX=9606 GN=CENPM PE=1 SV=1	173.9	158.3	151	148.3	146.7	157.8	0.27458	161.067	150.933	1.06714																														0.909881	-0.13625		0.367652	0.434563							0.98686	-0.0190828			0.859969	0.0655172
O95210	Starch-binding domain-containing protein 1 OS=Homo sapiens (Human) OX=9606 GN=STBD1 PE=1 SV=1	220.8	191.1	237.5	225.1	196.3	234.4	0.910363	216.467	218.6	0.990241																														1.07407	0.103087		0.32834	0.483676							0.987124	-0.0186971			0.828739	0.0815824
Q9NW68	BSD domain-containing protein 1 OS=Homo sapiens (Human) OX=9606 GN=BSDC1 PE=1 SV=1	4913.1	4756.5	3864.5	4590.1	4480	3675	0.579135	4511.37	4248.37	1.06191																														1.08248	0.114338		0.0857339	1.06685							0.987125	-0.0186946			0.858584	0.0662174
Q99576	TSC22 domain family protein 3 OS=Homo sapiens (Human) OX=9606 GN=TSC22D3 PE=1 SV=2	645.3	585.1	559.4	563.4	612.3	580.8	0.728059	596.6	585.5	1.01896																														1.0032	0.00461198		0.982326	0.00774442							0.987156	-0.0186507			0.879227	0.0558988
Q9NQE9	Histidine triad nucleotide-binding protein 3 OS=Homo sapiens (Human) OX=9606 GN=HINT3 PE=1 SV=1	172.7	171.8	170.6	142.8	149.8	180.3	0.34615	171.7	157.633	1.08924																														1.06359	0.0889474		0.52141	0.282821							0.987198	-0.0185891			0.924224	0.0342227
P24386	Rab proteins geranylgeranyltransferase component A 1 OS=Homo sapiens (Human) OX=9606 GN=CHM PE=1 SV=3	1187.5	1154.5	1226.6	1169.5	1102.6	1197.5	0.403662	1189.53	1156.53	1.02853																														0.991714	-0.0120035		0.952568	0.021104							0.987198	-0.0185889			0.907857	0.0419826
Q96J01	THO complex subunit 3 OS=Homo sapiens (Human) OX=9606 GN=THOC3 PE=1 SV=1	2332.6	2335.4	2851.8	2460.5	2616.2	3148.2	0.435407	2506.6	2741.63	0.914273																														1.00088	0.00126623		0.968389	0.0139501							0.987215	-0.0185633			0.937092	0.0282177
Q96SB8	Structural maintenance of chromosomes protein 6 OS=Homo sapiens (Human) OX=9606 GN=SMC6 PE=1 SV=2	3565.8	3649.6	3827.9	3016.5	3746.1	3958.8	0.747418	3681.1	3573.8	1.03002																														0.949952	-0.0740731		0.464335	0.333168							0.987249	-0.0185147			0.948716	0.0228636
P62826	GTP-binding nuclear protein Ran OS=Homo sapiens (Human) OX=9606 GN=RAN PE=1 SV=3	9801.5	9710.8	13555.3	11466	10378	12648.1	0.761098	11022.5	11497.4	0.958701																														1.02007	0.0286646		0.597681	0.223531							0.987299	-0.0184417			0.838165	0.0766704
Q13444	Disintegrin and metalloproteinase domain-containing protein 15 OS=Homo sapiens (Human) OX=9606 GN=ADAM15 PE=1 SV=4	1015	977.7	952	977.6	1099.6	984.6	0.440237	981.567	1020.6	0.961755																														1.17298	0.230184		0.29677	0.52758							0.987351	-0.0183646			0.956942	0.0191145
Q96CM3	Mitochondrial RNA pseudouridine synthase RPUSD4 OS=Homo sapiens (Human) OX=9606 GN=RPUSD4 PE=1 SV=1	43.8	36.7	59.1	41.7	40.3	54.4	0.901041	46.5333	45.4667	1.02346																														1.00939	0.0134774		0.952717	0.0210363							0.98737	-0.0183379			0.835856	0.0778685
P40937	Replication factor C subunit 5 OS=Homo sapiens (Human) OX=9606 GN=RFC5 PE=1 SV=1	2866.2	2823.1	2842.8	2142.1	2914.6	2964.9	0.588337	2844.03	2673.87	1.06364																														0.929776	-0.105045		0.549776	0.259815							0.987371	-0.018336			0.785084	0.105084
O95347	Structural maintenance of chromosomes protein 2 OS=Homo sapiens (Human) OX=9606 GN=SMC2 PE=1 SV=2	15884.4	16793.4	20046.1	16144.1	17278.1	20423.2	0.845484	17574.6	17948.5	0.979172																														1.02867	0.0407736		0.864336	0.0633173							0.987442	-0.0182324			0.92496	0.033877
O60568	Multifunctional procollagen lysine hydroxylase and glycosyltransferase LH3 OS=Homo sapiens (Human) OX=9606 GN=PLOD3 PE=1 SV=1	1777.9	1782.4	2231.2	1735.5	1842.8	2332	0.875859	1930.5	1970.1	0.979899																														0.986613	-0.0194444		0.927402	0.0327317							0.987442	-0.0182314			0.942534	0.0257032
O95274	Ly6/PLAUR domain-containing protein 3 OS=Homo sapiens (Human) OX=9606 GN=LYPD3 PE=1 SV=2	448.1	426.4	364.4	401.6	395.4	331.7	0.336267	412.967	376.233	1.09763																														1.03718	0.0526707		0.436645	0.359872							0.987453	-0.0182153			0.900053	0.0457318
P10124	Serglycin OS=Homo sapiens (Human) OX=9606 GN=SRGN PE=1 SV=3	532.9	504.5	455	421.9	427.9	387.4	0.0441891	497.467	412.4	1.20627																														1.05925	0.0830444		0.728379	0.137643							0.987458	-0.0182088			0.966974	0.0145851
Q8IZ73	RNA pseudouridylate synthase domain-containing protein 2 OS=Homo sapiens (Human) OX=9606 GN=RPUSD2 PE=1 SV=2	1620.8	1691.1	1850	1597.3	1743.9	1843.2	0.942956	1720.63	1728.13	0.99566																														1.19484	0.25682		0.0445261	1.35139							0.987498	-0.0181502			0.853738	0.0686752
Q9H3P7	Golgi resident protein GCP60 OS=Homo sapiens (Human) OX=9606 GN=ACBD3 PE=1 SV=4	4179.5	3952.1	4796.1	4329.5	4057.5	4717.2	0.862222	4309.23	4368.07	0.986531																														0.883578	-0.17857		0.314114	0.502912							0.987513	-0.0181279			0.946047	0.0240872
O75695	Protein XRP2 OS=Homo sapiens (Human) OX=9606 GN=RP2 PE=1 SV=4	3431.4	3398.6	3422.8	2876.1	3101.9	3508.2	0.301014	3417.6	3162.07	1.08081																														1.03556	0.0504076		0.478644	0.319987							0.987554	-0.0180691			0.858747	0.0661345
Q96GC9	Vacuole membrane protein 1 OS=Homo sapiens (Human) OX=9606 GN=VMP1 PE=1 SV=1	917.3	841.5	979.4	827.5	877.2	972.2	0.743462	912.733	892.3	1.0229																														0.955914	-0.0650474		0.589852	0.229257							0.987578	-0.0180332			0.888033	0.0515708
Q9BYX7	Putative beta-actin-like protein 3 OS=Homo sapiens (Human) OX=9606 GN=POTEKP PE=5 SV=1	1171.3	1244.6	1340.1	1174.9	1276.2	1344.6	0.858087	1252	1265.23	0.989541																														1.03172	0.04505		0.805144	0.0941266							0.987622	-0.0179696			0.800991	0.0963725
P43251	Biotinidase OS=Homo sapiens (Human) OX=9606 GN=BTD PE=1 SV=2	156.5	176.1	173.1	167	183	184.5	0.311065	168.567	178.167	0.946118																														0.893299	-0.162785		0.696789	0.156898							0.987664	-0.0179084			0.95394	0.0204789
P15529	Membrane cofactor protein OS=Homo sapiens (Human) OX=9606 GN=CD46 PE=1 SV=3	1940.5	2000.2	1898.6	2338.2	2143.2	2011.9	0.138498	1946.43	2164.43	0.899281																														1.00701	0.0100755		0.937702	0.0279351							0.987668	-0.0179017			0.718029	0.143858
O95429	BAG family molecular chaperone regulator 4 OS=Homo sapiens (Human) OX=9606 GN=BAG4 PE=1 SV=1	2608.5	2469.3	1924.6	3323.9	2056.6	2426.4	0.575654	2334.13	2602.3	0.89695																														1.07212	0.100471		0.251749	0.599032							0.98774	-0.0177966			0.887735	0.0517166
O60506	Heterogeneous nuclear ribonucleoprotein Q OS=Homo sapiens (Human) OX=9606 GN=SYNCRIP PE=1 SV=2	16193.9	17165.5	19696.4	15818	16531.3	19279.1	0.764593	17685.3	17209.5	1.02765																														0.977994	-0.0321019		0.867218	0.0618718							0.987757	-0.0177723			0.820997	0.0856586
Q7LBC6	Lysine-specific demethylase 3B OS=Homo sapiens (Human) OX=9606 GN=KDM3B PE=1 SV=2	2347.3	2449.1	2984.4	2209.7	2621.1	3232.5	0.806738	2593.6	2687.77	0.964965																														1.05013	0.0705642		0.486774	0.312673							0.987817	-0.0176843			0.926816	0.0330066
Q53SF7	Cordon-bleu protein-like 1 OS=Homo sapiens (Human) OX=9606 GN=COBLL1 PE=1 SV=3	1824.4	1732.9	1769.4	1537.9	1627.8	1544.1	0.00652679	1775.57	1569.93	1.13098																														1.03144	0.0446533		0.465834	0.331769							0.987828	-0.0176687			0.815523	0.0885636
Q96HY6	DDRGK domain-containing protein 1 OS=Homo sapiens (Human) OX=9606 GN=DDRGK1 PE=1 SV=2	2109.1	2042.2	2020	2086	2081	1989.4	0.910144	2057.1	2052.13	1.00242																														1.02763	0.0393168		0.331597	0.47939							0.987829	-0.0176674			0.879619	0.0557056
Q12929	Epidermal growth factor receptor kinase substrate 8 OS=Homo sapiens (Human) OX=9606 GN=EPS8 PE=1 SV=1	360.5	372.5	321.4	233.7	305.4	263.9	0.035652	351.467	267.667	1.31308																														0.984173	-0.0230159		0.933804	0.0297442							0.987884	-0.017587			0.784428	0.105447
P55212	Caspase-6 OS=Homo sapiens (Human) OX=9606 GN=CASP6 PE=1 SV=2	1876.2	1824.2	1415.6	1203.3	1539.8	1432.6	0.159479	1705.33	1391.9	1.22518																														1.00988	0.0141877		0.966251	0.0149102							0.987892	-0.0175753			0.940451	0.0266639
P60866	40S ribosomal protein S20 OS=Homo sapiens (Human) OX=9606 GN=RPS20 PE=1 SV=1	6920.1	8073.5	8812.1	7452.1	8012.9	8688.9	0.869588	7935.23	8051.3	0.985584																														1.18702	0.247339		0.364061	0.438826							0.987902	-0.01756			0.854669	0.0682018
Q9P2N5	RNA-binding protein 27 OS=Homo sapiens (Human) OX=9606 GN=RBM27 PE=1 SV=2	7995.5	8327.6	8186.8	8220.8	7923.3	7474.1	0.306269	8169.97	7872.73	1.03775																														0.921002	-0.118724		0.31886	0.4964							0.987977	-0.01745			0.92924	0.031872
P13667	Protein disulfide-isomerase A4 OS=Homo sapiens (Human) OX=9606 GN=PDIA4 PE=1 SV=2	36149.8	38396.3	37629.6	38837.8	39836.7	38697.7	0.101719	37391.9	39124.1	0.955726																														1.00263	0.00378398		0.981782	0.00798507							0.988069	-0.0173167			0.854954	0.0680571
O75122	CLIP-associating protein 2 OS=Homo sapiens (Human) OX=9606 GN=CLASP2 PE=1 SV=3	3987.9	4634.6	4519.8	3636.8	3916	4481.4	0.313412	4380.77	4011.4	1.09208																														0.950339	-0.073486		0.719785	0.142797							0.988071	-0.0173135			0.787972	0.103489
Q9Y3A6	Transmembrane emp24 domain-containing protein 5 OS=Homo sapiens (Human) OX=9606 GN=TMED5 PE=1 SV=1	1993	1813.8	1768.4	2106.3	1945	1922.4	0.214867	1858.4	1991.23	0.933291																														0.993108	-0.00997686		0.957075	0.0190541							0.988096	-0.0172766			0.945635	0.0242767
Q9UJA5	tRNA (adenine(58)-N(1))-methyltransferase non-catalytic subunit TRM6 OS=Homo sapiens (Human) OX=9606 GN=TRMT6 PE=1 SV=1	5398.7	5484.8	5982.7	5030.4	5641	6219.1	0.984657	5622.07	5630.17	0.998561																														1.00687	0.00987158		0.9211	0.0356932							0.988142	-0.0172097			0.913211	0.0394288
Q9UKV3	Apoptotic chromatin condensation inducer in the nucleus OS=Homo sapiens (Human) OX=9606 GN=ACIN1 PE=1 SV=2	28474	30442.3	23974.5	30778.1	27277.6	25186.9	0.965097	27630.3	27747.5	0.995774																														1.03195	0.0453712		0.773867	0.111334							0.988169	-0.0171696			0.818388	0.0870409
Q92968	Peroxisomal membrane protein PEX13 OS=Homo sapiens (Human) OX=9606 GN=PEX13 PE=1 SV=2	379	317.2	330.9	295.1	301.5	300.5	0.145406	342.367	299.033	1.14491																														1.10795	0.147892		0.256857	0.590309							0.988222	-0.0170922			0.957578	0.0188256
O60573	Eukaryotic translation initiation factor 4E type 2 OS=Homo sapiens (Human) OX=9606 GN=EIF4E2 PE=1 SV=1	1595.2	1656.1	1799.2	2544.1	1983.8	2508.8	0.0554267	1683.5	2345.57	0.717737																														1.10042	0.138058		0.0477314	1.3212							0.988265	-0.0170301			0.938471	0.0275793
P61244	Protein max OS=Homo sapiens (Human) OX=9606 GN=MAX PE=1 SV=1	2036.8	1935.1	1633.3	1767	1776	1469	0.280121	1868.4	1670.67	1.11836																														1.04858	0.0684346		0.622554	0.205823							0.988265	-0.0170294			0.87543	0.0577786
Q14139	Ubiquitin conjugation factor E4 A OS=Homo sapiens (Human) OX=9606 GN=UBE4A PE=1 SV=2	519.2	490.2	635.5	492	535.6	612.7	0.979788	548.3	546.767	1.0028																														1.12267	0.166934		0.276096	0.55894							0.988312	-0.0169617			0.976744	0.0102193
Q9C0E8	Endoplasmic reticulum junction formation protein lunapark OS=Homo sapiens (Human) OX=9606 GN=LNPK PE=1 SV=2	5991.9	5533	4468.7	5176.2	5310.7	4270.5	0.504201	5331.2	4919.13	1.08377																														0.919295	-0.1214		0.388718	0.410365							0.988318	-0.0169531			0.942813	0.0255743
Q9P0W2	SWI/SNF-related matrix-associated actin-dependent regulator of chromatin subfamily E member 1-related OS=Homo sapiens (Human) OX=9606 GN=HMG20B PE=1 SV=1	2747.7	2712.2	2552.2	3205.8	3134.8	2690.4	0.159166	2670.7	3010.33	0.887177																														1.01847	0.0264037		0.775373	0.110489							0.988356	-0.0168971			0.950431	0.0220794
Q9HAN9	Nicotinamide/nicotinic acid mononucleotide adenylyltransferase 1 OS=Homo sapiens (Human) OX=9606 GN=NMNAT1 PE=1 SV=1	354.8	315	404.2	400.9	378.1	439.1	0.208896	358	406.033	0.881701																														1.02075	0.0296256		0.778263	0.108873							0.988375	-0.0168702			0.824144	0.0839968
Q12849	G-rich sequence factor 1 OS=Homo sapiens (Human) OX=9606 GN=GRSF1 PE=1 SV=3	5919	5931.8	6650.5	6821.3	6142	6717.3	0.289057	6167.1	6560.2	0.940078																														0.943395	-0.0840667		0.332542	0.478154							0.988423	-0.0167989			0.940526	0.0266292
Q5VVQ6	Ubiquitin thioesterase OTU1 OS=Homo sapiens (Human) OX=9606 GN=YOD1 PE=1 SV=1	123	129.4	157.2	129.8	111.6	145	0.616642	136.533	128.8	1.06004																														1.01444	0.0206896		0.674074	0.171292							0.988468	-0.0167338			0.934846	0.0292599
Q6XZF7	Dynamin-binding protein OS=Homo sapiens (Human) OX=9606 GN=DNMBP PE=1 SV=1	1432.1	1384	1432.6	1123.8	1470.1	1340.6	0.409115	1416.23	1311.5	1.07986																														0.997176	-0.00408038		0.984037	0.00698846							0.98848	-0.0167164			0.902176	0.0447085
P52298	Nuclear cap-binding protein subunit 2 OS=Homo sapiens (Human) OX=9606 GN=NCBP2 PE=1 SV=1	1243.3	1119.5	1457.1	1240.7	1185.6	1506.6	0.800924	1273.3	1310.97	0.971268																														0.983278	-0.0243293		0.622883	0.205593							0.988491	-0.0166997			0.858445	0.0662877
P46934	E3 ubiquitin-protein ligase NEDD4 OS=Homo sapiens (Human) OX=9606 GN=NEDD4 PE=1 SV=4	160.5	148.7	212.7	153.1	145.5	203.3	0.81553	173.967	167.3	1.03985																														1.03947	0.0558525		0.634829	0.197343							0.988505	-0.0166801			0.882513	0.0542789
P10768	S-formylglutathione hydrolase OS=Homo sapiens (Human) OX=9606 GN=ESD PE=1 SV=2	3891.8	3300.6	4128.4	3362.6	3621.3	4301.2	0.976085	3773.6	3761.7	1.00316																														1.06879	0.0959816		0.620004	0.207605							0.988526	-0.0166494			0.922017	0.0352612
Q9C0F1	Centrosomal protein of 44 kDa OS=Homo sapiens (Human) OX=9606 GN=CEP44 PE=1 SV=2	283.7	285.5	253.4	378.7	371.2	320.6	0.0263284	274.2	356.833	0.768426																														1.00462	0.00665252		0.815794	0.0884197							0.988533	-0.0166395			0.877298	0.0568529
Q9H1E5	Thioredoxin-related transmembrane protein 4 OS=Homo sapiens (Human) OX=9606 GN=TMX4 PE=1 SV=1	1890.7	2011.9	2247.6	2273.7	2240.4	2350.7	0.141306	2050.07	2288.27	0.895904																														1.01027	0.0147462		0.935	0.0291883							0.988561	-0.0165974			0.780559	0.107594
Q8N3U4	Cohesin subunit SA-2 OS=Homo sapiens (Human) OX=9606 GN=STAG2 PE=1 SV=3	6807.4	6615.9	6857	6938	7381.6	7734.9	0.11335	6760.1	7351.5	0.919554																														0.973465	-0.0387989		0.874825	0.0580787							0.988563	-0.0165955			0.891929	0.0496698
P17096	High mobility group protein HMG-I/HMG-Y OS=Homo sapiens (Human) OX=9606 GN=HMGA1 PE=1 SV=3	17571.9	16916	14255.8	18253.4	15821.7	14052.9	0.903386	16247.9	16042.7	1.01279																														1.18665	0.2469		0.421973	0.374715							0.988615	-0.0165196			0.923724	0.0344578
Q9BV20	Methylthioribose-1-phosphate isomerase OS=Homo sapiens (Human) OX=9606 GN=MRI1 PE=1 SV=1	2942	2760.5	3399	2759.2	2778	3457.2	0.910607	3033.83	2998.13	1.01191																														0.934751	-0.0973453		0.642909	0.191851							0.988621	-0.0165101			0.894028	0.0486489
Q13530	Serine incorporator 3 OS=Homo sapiens (Human) OX=9606 GN=SERINC3 PE=2 SV=2	893.6	773.2	631.8	730.4	805.3	556	0.549806	766.2	697.233	1.09891																														1.07396	0.102942		0.590367	0.228878							0.988684	-0.016419			0.955444	0.0197946
O43896	Kinesin-like protein KIF1C OS=Homo sapiens (Human) OX=9606 GN=KIF1C PE=1 SV=3	316.7	352.8	525.3	397.9	382.7	487.9	0.756445	398.267	422.833	0.9419																														1.00804	0.0115527		0.933835	0.0297297							0.988722	-0.0163624			0.767984	0.114648
P62995	Transformer-2 protein homolog beta OS=Homo sapiens (Human) OX=9606 GN=TRA2B PE=1 SV=1	4843.9	5711.1	5774.6	5036	5682.7	5422.1	0.869142	5443.2	5380.27	1.0117																														1.01958	0.0279747		0.713638	0.146522							0.988789	-0.0162647			0.82163	0.0853237
O95239	Chromosome-associated kinesin KIF4A OS=Homo sapiens (Human) OX=9606 GN=KIF4A PE=1 SV=3	4483.1	4845.2	5403.8	4061	4504.7	5218.1	0.505431	4910.7	4594.6	1.0688																														0.979098	-0.0304743		0.9333	0.0299789							0.988846	-0.0161825			0.766829	0.115301
O95466	Formin-like protein 1 OS=Homo sapiens (Human) OX=9606 GN=FMNL1 PE=1 SV=3	1703.8	1662.3	1817.4	1665.8	1747	1899	0.635389	1727.83	1770.6	0.975846																														1.0913	0.12605		0.627505	0.202383							0.988898	-0.016106			0.893753	0.0487822
Q15645	Pachytene checkpoint protein 2 homolog OS=Homo sapiens (Human) OX=9606 GN=TRIP13 PE=1 SV=2	1998	2128.6	2272	1760.5	2158.8	2257	0.694241	2132.87	2058.77	1.03599																														1.05086	0.0715675		0.346542	0.460244							0.988901	-0.0161023			0.927583	0.0326473
P54577	Tyrosine--tRNA ligase, cytoplasmic OS=Homo sapiens (Human) OX=9606 GN=YARS1 PE=1 SV=4	28313.3	28107.9	28361.3	28481.2	28249.5	28671.3	0.238481	28260.8	28467.3	0.992746																														0.985183	-0.0215357		0.807374	0.0929254							0.988915	-0.0160816			0.94214	0.0258844
O43854	EGF-like repeat and discoidin I-like domain-containing protein 3 OS=Homo sapiens (Human) OX=9606 GN=EDIL3 PE=1 SV=1	893.9	929.8	914.6	1026.9	1006.6	996.1	0.00229982	912.767	1009.87	0.903849																														1.02345	0.0334425		0.821648	0.0853144							0.988942	-0.0160416			0.903986	0.0438381
Q9BY42	Replication termination factor 2 OS=Homo sapiens (Human) OX=9606 GN=RTF2 PE=1 SV=3	8407.7	8233.7	6509.8	7356.6	7097.1	6028.8	0.298428	7717.07	6827.5	1.13029																														0.94156	-0.0868745		0.0617509	1.20936							0.988954	-0.0160253			0.796064	0.0990518
O00560	Syntenin-1 OS=Homo sapiens (Human) OX=9606 GN=SDCBP PE=1 SV=1	857.7	829.9	863.8	622.5	921.8	788.8	0.489683	850.467	777.7	1.09357																														1.06408	0.0896067		0.540996	0.266806							0.988974	-0.0159954			0.946414	0.023919
P51572	B-cell receptor-associated protein 31 OS=Homo sapiens (Human) OX=9606 GN=BCAP31 PE=1 SV=3	23963.8	21182.3	19279.6	25557.7	20812	19586.1	0.834277	21475.2	21985.3	0.976801																														0.997702	-0.00331936		0.982606	0.00762041							0.989027	-0.0159175			0.928407	0.0322618
Q9HB71	Calcyclin-binding protein OS=Homo sapiens (Human) OX=9606 GN=CACYBP PE=1 SV=2	11962.3	11993.2	12477.1	11468.3	11171.1	11556.8	0.02605	12144.2	11398.7	1.0654																														0.837071	-0.256578		0.191733	0.717304							0.989041	-0.0158974			0.944629	0.0247388
Q9BTE6	Alanyl-tRNA editing protein Aarsd1 OS=Homo sapiens (Human) OX=9606 GN=AARSD1 PE=1 SV=2	3177.3	3251.8	3100.8	2784.1	3460.6	3279.9	0.993903	3176.63	3174.87	1.00056																														1.04481	0.0632399		0.349522	0.456525							0.989095	-0.0158196			0.900176	0.0456724
P35250	Replication factor C subunit 2 OS=Homo sapiens (Human) OX=9606 GN=RFC2 PE=1 SV=3	5699.1	6000.5	5601	5837.8	6137.7	5904.8	0.273741	5766.87	5960.1	0.967579																														0.97061	-0.0430361		0.547039	0.261982							0.989147	-0.0157438			0.906376	0.0426915
Q687X5	Metalloreductase STEAP4 OS=Homo sapiens (Human) OX=9606 GN=STEAP4 PE=1 SV=1	1967	2164.9	1929.8	2310.3	2429.1	1933.8	0.310038	2020.57	2224.4	0.908365																														0.980542	-0.0283485		0.455827	0.3412							0.989153	-0.0157349			0.934737	0.0293106
P06753	Tropomyosin alpha-3 chain OS=Homo sapiens (Human) OX=9606 GN=TPM3 PE=1 SV=2	9901.7	10518.6	9142.9	10500.6	10849.3	9040.9	0.708523	9854.4	10130.3	0.972768																														1.01807	0.025842		0.862091	0.0644469							0.989175	-0.0157018			0.92419	0.0342386
P60520	Gamma-aminobutyric acid receptor-associated protein-like 2 OS=Homo sapiens (Human) OX=9606 GN=GABARAPL2 PE=1 SV=1	2809.4	2498.8	2448.5	2316.9	2289.7	2380.2	0.144463	2585.57	2328.93	1.11019																														1.00454	0.0065351		0.976261	0.010434							0.989177	-0.0156987			0.884332	0.0533846
P30048	Thioredoxin-dependent peroxide reductase, mitochondrial OS=Homo sapiens (Human) OX=9606 GN=PRDX3 PE=1 SV=3	10187.5	11069.5	9370.1	9519.9	10172.3	9144.6	0.369248	10209	9612.27	1.06208																														1.03348	0.0475158		0.206016	0.686099							0.989224	-0.0156308			0.941451	0.0262022
O75521	Enoyl-CoA delta isomerase 2 OS=Homo sapiens (Human) OX=9606 GN=ECI2 PE=1 SV=4	5852.8	5670.4	6378.3	5944.4	5718.1	6394.4	0.867291	5967.17	6018.97	0.991394																														1.04629	0.0652856		0.657304	0.182234							0.98928	-0.0155488			0.92933	0.0318301
P35611	Alpha-adducin OS=Homo sapiens (Human) OX=9606 GN=ADD1 PE=1 SV=2	620.4	558.3	543.5	495.3	575.1	548	0.356486	574.067	539.467	1.06414																														0.948155	-0.0768048		0.47174	0.326298							0.989348	-0.0154493			0.943909	0.0250701
Q6UXH1	Protein disulfide isomerase CRELD2 OS=Homo sapiens (Human) OX=9606 GN=CRELD2 PE=1 SV=1	358.9	288.5	297.7	565.3	347.6	341.2	0.29494	315.033	418.033	0.753608																														0.985327	-0.0213259		0.900141	0.0456896							0.98935	-0.0154475			0.834963	0.078333
Q9UKK9	ADP-sugar pyrophosphatase OS=Homo sapiens (Human) OX=9606 GN=NUDT5 PE=1 SV=1	9807.9	9691	9543.5	11330.1	9579.8	9749.9	0.435794	9680.8	10219.9	0.947247																														1.00814	0.0117001		0.878822	0.0560991							0.989374	-0.0154127			0.827574	0.0821933
Q9NTJ5	Phosphatidylinositol-3-phosphatase SAC1 OS=Homo sapiens (Human) OX=9606 GN=SACM1L PE=1 SV=2	2491.5	2295.9	2723.3	2359.2	2446.8	2905.6	0.766839	2503.57	2570.53	0.973948																														0.936232	-0.0950619		0.533047	0.273234							0.989394	-0.0153833			0.655581	0.183374
O43303	Centriolar coiled-coil protein of 110 kDa OS=Homo sapiens (Human) OX=9606 GN=CCP110 PE=1 SV=3	1333.6	1360.7	1234.8	1270.4	1356.8	1338.7	0.806262	1309.7	1321.97	0.990721																														0.944448	-0.0824571		0.653555	0.184718							0.989428	-0.0153339			0.853782	0.068653
P08621	U1 small nuclear ribonucleoprotein 70 kDa OS=Homo sapiens (Human) OX=9606 GN=SNRNP70 PE=1 SV=2	8436.8	9373.5	9379.8	9389.5	9587.9	9459.6	0.314829	9063.37	9479	0.956152																														0.998112	-0.00272608		0.984724	0.00668565							0.989442	-0.0153134			0.725491	0.139368
Q9H9C1	Spermatogenesis-defective protein 39 homolog OS=Homo sapiens (Human) OX=9606 GN=VIPAS39 PE=1 SV=1	1804	1808.7	1853	1588	1674.5	1749.8	0.0715114	1821.9	1670.77	1.09046																														1.0677	0.0945063		0.29879	0.524634							0.989471	-0.0152707			0.939003	0.0273328
Q92766	Ras-responsive element-binding protein 1 OS=Homo sapiens (Human) OX=9606 GN=RREB1 PE=1 SV=3	2640.2	2593.8	2054.4	2074.6	2408	1842.7	0.268839	2429.47	2108.43	1.15226																														1.09064	0.125178		0.481106	0.317759							0.989497	-0.0152326			0.930004	0.0315154
Q9UBB4	Ataxin-10 OS=Homo sapiens (Human) OX=9606 GN=ATXN10 PE=1 SV=1	10483.5	10093.7	8700.1	10005.2	10970.5	9613.5	0.555103	9759.1	10196.4	0.957112																														1.28608	0.362978		0.0451268	1.34557							0.989504	-0.015223			0.934687	0.0293337
Q96G25	Mediator of RNA polymerase II transcription subunit 8 OS=Homo sapiens (Human) OX=9606 GN=MED8 PE=1 SV=2	406.3	335.4	290.4	350.7	347.6	322.3	0.921477	344.033	340.2	1.01127																														1.06114	0.0856083		0.79642	0.0988578							0.989532	-0.0151816			0.955399	0.0198154
P61599	N-alpha-acetyltransferase 20 OS=Homo sapiens (Human) OX=9606 GN=NAA20 PE=1 SV=1	569.4	557.7	552	601.7	601.2	555.5	0.22048	559.7	586.133	0.954902																														1.0131	0.0187752		0.927227	0.032814							0.989541	-0.0151689			0.858087	0.0664688
Q8NCW5	NAD(P)H-hydrate epimerase OS=Homo sapiens (Human) OX=9606 GN=NAXE PE=1 SV=2	3121.2	2973.9	3016.4	2903.8	3188.9	3310.5	0.512877	3037.17	3134.4	0.968979																														0.993344	-0.00963479		0.954892	0.0200457							0.989557	-0.0151453			0.857573	0.0667287
P20933	N(4)-(beta-N-acetylglucosaminyl)-L-asparaginase OS=Homo sapiens (Human) OX=9606 GN=AGA PE=1 SV=2	846.7	833.9	999.7	945.2	870.8	999.9	0.529737	893.433	938.633	0.951845																														1.09096	0.125595		0.356679	0.447723							0.989626	-0.0150453			0.913082	0.0394903
Q9H0G5	Nuclear speckle splicing regulatory protein 1 OS=Homo sapiens (Human) OX=9606 GN=NSRP1 PE=1 SV=1	6882.2	6843.3	5661.2	7069.6	6766.1	5845.6	0.865591	6462.23	6560.43	0.985031																														1.0459	0.0647458		0.363634	0.439336							0.989746	-0.0148697			0.896861	0.0472751
O15514	DNA-directed RNA polymerase II subunit RPB4 OS=Homo sapiens (Human) OX=9606 GN=POLR2D PE=1 SV=1	319	333.3	279.1	339.5	318.9	274.5	0.985096	310.467	310.967	0.998392																														1.02972	0.042254		0.423867	0.372771							0.989755	-0.0148573			0.858757	0.0661296
Q0JRZ9	F-BAR domain only protein 2 OS=Homo sapiens (Human) OX=9606 GN=FCHO2 PE=1 SV=2	2475.4	2504.3	2576.3	2430.4	2635.1	2790.8	0.441881	2518.67	2618.77	0.961776																														1.04715	0.0664707		0.670706	0.173468							0.989763	-0.0148456			0.930995	0.0310525
Q9NPD3	Exosome complex component RRP41 OS=Homo sapiens (Human) OX=9606 GN=EXOSC4 PE=1 SV=3	1460.1	1403.3	1477.4	1250.2	1456.9	1518.8	0.688672	1446.93	1408.63	1.02719																														1.01589	0.0227474		0.738674	0.131547							0.989776	-0.0148265			0.847992	0.0716083
Q6PD74	Alpha- and gamma-adaptin-binding protein p34 OS=Homo sapiens (Human) OX=9606 GN=AAGAB PE=1 SV=1	1122.9	982.4	952.8	860.5	922.4	815.5	0.0802684	1019.37	866.133	1.17692																														1.04161	0.0588139		0.0435787	1.36073							0.989859	-0.0147052			0.889927	0.0506456
P55196	Afadin OS=Homo sapiens (Human) OX=9606 GN=AFDN PE=1 SV=3	5230.5	4991.6	5382.4	4414.3	4765.7	4992.6	0.0875419	5201.5	4724.2	1.10103																														1.04999	0.070375		0.500029	0.301005							0.989872	-0.0146862			0.947029	0.0236365
Q99459	Cell division cycle 5-like protein OS=Homo sapiens (Human) OX=9606 GN=CDC5L PE=1 SV=2	15064	15087.8	14315	15379.5	14914.3	14140.6	0.981784	14822.3	14811.5	1.00073																														1.04396	0.0620597		0.275131	0.56046							0.989918	-0.0146185			0.804599	0.0944205
Q9UKM9	RNA-binding protein Raly OS=Homo sapiens (Human) OX=9606 GN=RALY PE=1 SV=1	6711.7	6902.9	8341	6395.5	6787.3	8030	0.745634	7318.53	7070.93	1.03502																														1.03482	0.0493791		0.812908	0.0899586							0.989964	-0.0145516			0.962325	0.0166782
Q86XL3	Ankyrin repeat and LEM domain-containing protein 2 OS=Homo sapiens (Human) OX=9606 GN=ANKLE2 PE=1 SV=4	896.4	902.6	818.5	959.6	1094.1	949.7	0.0911834	872.5	1001.13	0.871512																														0.964424	-0.0522598		0.873088	0.0589421							0.990015	-0.0144773			0.89364	0.0488373
Q29980	MHC class I polypeptide-related sequence B OS=Homo sapiens (Human) OX=9606 GN=MICB PE=1 SV=1	334.8	278.3	282.8	396	325.1	310.8	0.23784	298.633	343.967	0.868204																														0.988164	-0.017178		0.804045	0.0947194							0.990046	-0.014432			0.887953	0.0516102
Q9H788	SH2 domain-containing protein 4A OS=Homo sapiens (Human) OX=9606 GN=SH2D4A PE=1 SV=1	8163.1	8393.8	7917.8	7924.9	8297.4	7909.9	0.574611	8158.23	8044.07	1.01419																														0.961357	-0.0568566		0.652838	0.185195							0.990084	-0.0143775			0.642177	0.192345
Q15025	TNFAIP3-interacting protein 1 OS=Homo sapiens (Human) OX=9606 GN=TNIP1 PE=1 SV=2	2080.5	2141.1	1763.8	1964.1	2169.7	1740.6	0.838765	1995.13	1958.13	1.0189																														1.04308	0.0608472		0.694687	0.158211							0.990084	-0.0143767			0.912537	0.0397495
O00443	Phosphatidylinositol 4-phosphate 3-kinase C2 domain-containing subunit alpha OS=Homo sapiens (Human) OX=9606 GN=PIK3C2A PE=1 SV=2	321.9	322.5	336.1	358.6	376.7	337.7	0.0961532	326.833	357.667	0.913793																														1.09831	0.135285		0.188075	0.725668							0.990106	-0.0143449			0.934592	0.029378
P52907	F-actin-capping protein subunit alpha-1 OS=Homo sapiens (Human) OX=9606 GN=CAPZA1 PE=1 SV=3	3774.2	3629.9	4041.5	3731.7	3740.3	4159.8	0.755443	3815.2	3877.27	0.983992																														1.05478	0.076945		0.792872	0.100797							0.990167	-0.014256			0.957091	0.0190466
Q96GQ5	RUS family member 1 OS=Homo sapiens (Human) OX=9606 GN=RUSF1 PE=1 SV=2	70.8	69.2	73.3	75.6	65.9	75.6	0.741714	71.1	72.3667	0.982497																														1.00293	0.00422687		0.978541	0.00942098							0.990183	-0.0142331			0.904784	0.0434549
P53602	Diphosphomevalonate decarboxylase OS=Homo sapiens (Human) OX=9606 GN=MVD PE=1 SV=1	553.8	444.8	546.7	542.1	428.4	588.8	0.941295	515.1	519.767	0.991022																														0.94365	-0.0836768		0.848778	0.0712057							0.990223	-0.0141744			0.887578	0.0517935
Q9NUQ9	CYFIP-related Rac1 interactor B OS=Homo sapiens (Human) OX=9606 GN=CYRIB PE=1 SV=1	11952.6	11260.8	11220.6	12731.1	10895.8	12076	0.527606	11478	11901	0.964459																														0.961715	-0.0563179		0.573934	0.241138							0.990224	-0.0141728			0.896163	0.0476132
Q5T5Y3	Calmodulin-regulated spectrin-associated protein 1 OS=Homo sapiens (Human) OX=9606 GN=CAMSAP1 PE=1 SV=2	835.3	808.9	1048.9	753.6	892.1	892.6	0.599082	897.7	846.1	1.06099																														0.966067	-0.0498046		0.717538	0.144155							0.990237	-0.0141544			0.883999	0.0535483
Q6PKG0	La-related protein 1 OS=Homo sapiens (Human) OX=9606 GN=LARP1 PE=1 SV=2	20371.1	21413.9	17816.7	27730.1	22822.9	24188.7	0.0546823	19867.2	24913.9	0.797436																														1.01898	0.0271309		0.760637	0.118822							0.990241	-0.0141485			0.910363	0.0407852
Q03393	6-pyruvoyl tetrahydrobiopterin synthase OS=Homo sapiens (Human) OX=9606 GN=PTS PE=1 SV=1	1307.8	1270.1	1222.6	1618.7	1340.9	1445.5	0.120625	1266.83	1468.37	0.86275																														0.942237	-0.0858383		0.638486	0.194849							0.990288	-0.01408			0.848179	0.0715127
O43617	Trafficking protein particle complex subunit 3 OS=Homo sapiens (Human) OX=9606 GN=TRAPPC3 PE=1 SV=1	6971.5	5536.1	4432.8	6551.6	4786.1	4580.9	0.742394	5646.8	5306.2	1.06419																														1.04194	0.0592733		0.354961	0.44982							0.990364	-0.0139693			0.940743	0.026529
Q969X5	Endoplasmic reticulum-Golgi intermediate compartment protein 1 OS=Homo sapiens (Human) OX=9606 GN=ERGIC1 PE=1 SV=1	3958.5	4134.3	4445.3	4261.4	4426.7	4751.2	0.211866	4179.37	4479.77	0.932943																														0.991195	-0.0127599		0.924474	0.0341055							0.990425	-0.0138807			0.742489	0.12931
P21283	V-type proton ATPase subunit C 1 OS=Homo sapiens (Human) OX=9606 GN=ATP6V1C1 PE=1 SV=4	8346.5	7349.1	7209.2	6949.7	7506.8	7066.1	0.332829	7634.93	7174.2	1.06422																														0.964239	-0.0525368		0.855729	0.0676635							0.990426	-0.0138788			0.933202	0.0300244
Q8N999	Uncharacterized protein C12orf29 OS=Homo sapiens (Human) OX=9606 GN=C12orf29 PE=1 SV=2	374.6	371.9	417.8	346.9	399.5	456.5	0.738581	388.1	400.967	0.967911																														0.995547	-0.00643824		0.750825	0.124461							0.990458	-0.0138319			0.953824	0.020532
Q8NCH0	Carbohydrate sulfotransferase 14 OS=Homo sapiens (Human) OX=9606 GN=CHST14 PE=1 SV=2	195.6	192.4	195.7	212	202.2	206.1	0.0371553	194.567	206.767	0.940996																														1.0528	0.0742254		0.710223	0.148606							0.990529	-0.0137296			0.943785	0.0251271
Q9HDC5	Junctophilin-1 OS=Homo sapiens (Human) OX=9606 GN=JPH1 PE=1 SV=2	2942	2598.9	2697.1	2667.2	2341.3	2665.7	0.275553	2746	2558.07	1.07347																														0.959897	-0.0590485		0.629353	0.201106							0.990609	-0.0136124			0.907401	0.0422009
O75131	Copine-3 OS=Homo sapiens (Human) OX=9606 GN=CPNE3 PE=1 SV=1	1722.9	1425.4	1545.4	1489.7	1546.7	1599	0.848572	1564.57	1545.13	1.01258																														1.04408	0.0622313		0.708185	0.149853							0.990675	-0.0135165			0.920641	0.0359097
Q9BT73	Proteasome assembly chaperone 3 OS=Homo sapiens (Human) OX=9606 GN=PSMG3 PE=1 SV=1	1220.2	1157.2	1170.2	987.2	1218.6	1214.1	0.637662	1182.53	1139.97	1.03734																														0.891836	-0.16515		0.409457	0.387792							0.990681	-0.0135081			0.899289	0.0461009
Q9BR61	Acyl-CoA-binding domain-containing protein 6 OS=Homo sapiens (Human) OX=9606 GN=ACBD6 PE=1 SV=1	1613.9	1545	1344.9	1583.4	1473.9	1362.9	0.800362	1501.27	1473.4	1.01891																														0.998685	-0.00189855		0.990336	0.00421763							0.990691	-0.0134924			0.871155	0.0599047
O75718	Cartilage-associated protein OS=Homo sapiens (Human) OX=9606 GN=CRTAP PE=1 SV=1	4572.2	4587.2	4777.5	5663.5	5067.7	4968.7	0.103098	4645.63	5233.3	0.887706																														1.02015	0.0287833		0.902243	0.0446767							0.990721	-0.0134494			0.806262	0.093524
P62256	Ubiquitin-conjugating enzyme E2 H OS=Homo sapiens (Human) OX=9606 GN=UBE2H PE=1 SV=1	2151.1	2188.4	1837.4	2236.4	1861.3	1794.2	0.621038	2058.97	1963.97	1.04837																														1.03635	0.0515079		0.78597	0.104594							0.990727	-0.013441			0.953223	0.0208054
Q96BY7	Autophagy-related protein 2 homolog B OS=Homo sapiens (Human) OX=9606 GN=ATG2B PE=1 SV=5	1625.6	1492.8	1356.7	1202.9	1438.4	1313	0.169115	1491.7	1318.1	1.1317																														0.945422	-0.08097		0.0742586	1.12925							0.990761	-0.0133903			0.810461	0.0912678
O75312	Zinc finger protein ZPR1 OS=Homo sapiens (Human) OX=9606 GN=ZPR1 PE=1 SV=1	3353.1	3415.6	2883.1	4069.8	3617.8	3203.2	0.251964	3217.27	3630.27	0.886234																														1.01688	0.0241516		0.87705	0.0569754							0.990821	-0.013304			0.8924	0.0494402
P40818	Ubiquitin carboxyl-terminal hydrolase 8 OS=Homo sapiens (Human) OX=9606 GN=USP8 PE=1 SV=1	2019.4	2054.8	2182.3	1619.3	1950.9	1931.1	0.129123	2085.5	1833.77	1.13728																														1.11829	0.161293		0.379778	0.42047							0.990834	-0.0132847			0.902055	0.0447669
P52564	Dual specificity mitogen-activated protein kinase kinase 6 OS=Homo sapiens (Human) OX=9606 GN=MAP2K6 PE=1 SV=1	757.2	841.8	1015.9	861.4	874.6	1101.5	0.53328	871.633	945.833	0.921551																														0.992607	-0.0107049		0.919132	0.0366223							0.99084	-0.0132759			0.941872	0.0260083
P49069	Calcium signal-modulating cyclophilin ligand OS=Homo sapiens (Human) OX=9606 GN=CAMLG PE=1 SV=1	549.1	499.6	458.2	541	528.7	465.6	0.801203	502.3	511.767	0.981502																														1.03504	0.0496799		0.409003	0.388273							0.990896	-0.013195			0.915047	0.0385568
P40189	Interleukin-6 receptor subunit beta OS=Homo sapiens (Human) OX=9606 GN=IL6ST PE=1 SV=2	248.1	210.6	249.2	234.7	250.4	236.3	0.766067	235.967	240.467	0.981286																														1.00301	0.00433586		0.955879	0.0195973							0.990931	-0.0131438			0.930208	0.0314198
P09661	U2 small nuclear ribonucleoprotein A' OS=Homo sapiens (Human) OX=9606 GN=SNRPA1 PE=1 SV=2	7449.8	7268.2	7051	7647.5	7110.6	7355	0.587404	7256.33	7371.03	0.984439																														0.969048	-0.0453605		0.52901	0.276536							0.990952	-0.013113			0.85562	0.0677189
Q8NFR7	Coiled-coil domain-containing protein 148 OS=Homo sapiens (Human) OX=9606 GN=CCDC148 PE=1 SV=2	429.2	406.9	419.8	387.2	409.2	471.9	0.887578	418.633	422.767	0.990223																														1.02631	0.0374691		0.86769	0.0616356							0.991022	-0.0130116			0.941295	0.0262744
Q9BVS5	tRNA (adenine(58)-N(1))-methyltransferase, mitochondrial OS=Homo sapiens (Human) OX=9606 GN=TRMT61B PE=1 SV=2	629.3	601.2	584.4	573.6	633.9	628.4	0.780559	604.967	611.967	0.988561																														1.00197	0.00284091		0.990747	0.00403735							0.991098	-0.0128999			0.948063	0.023163
Q92506	Estradiol 17-beta-dehydrogenase 8 OS=Homo sapiens (Human) OX=9606 GN=HSD17B8 PE=1 SV=2	1150.8	1231.9	1387.9	1010.9	1215.5	1328.6	0.571995	1256.87	1185	1.06065																														0.989874	-0.0146826		0.606573	0.217117							0.991171	-0.0127946			0.970491	0.0130086
P48960	Adhesion G protein-coupled receptor E5 OS=Homo sapiens (Human) OX=9606 GN=ADGRE5 PE=1 SV=4	655.4	693.5	732.3	724.2	751.3	773.4	0.113341	693.733	749.633	0.92543																														1.06555	0.0915935		0.487194	0.312298							0.991196	-0.0127575			0.90475	0.0434713
O60664	Perilipin-3 OS=Homo sapiens (Human) OX=9606 GN=PLIN3 PE=1 SV=3	15974.7	16833.2	13691.2	17925.8	15714.4	13867	0.834425	15499.7	15835.7	0.97878																														1.07303	0.101686		0.213411	0.670782							0.99122	-0.0127232			0.865912	0.0625262
Q92900	Regulator of nonsense transcripts 1 OS=Homo sapiens (Human) OX=9606 GN=UPF1 PE=1 SV=2	8677.4	8846.5	9798.7	8785.3	9646.6	11678.3	0.398395	9107.53	10036.7	0.90742																														1.03891	0.0550757		0.748768	0.125653							0.991264	-0.0126595			0.915746	0.0382248
P35754	Glutaredoxin-1 OS=Homo sapiens (Human) OX=9606 GN=GLRX PE=1 SV=2	1536.1	1479.9	1426.1	1449.3	1517.8	1312.2	0.484348	1480.7	1426.43	1.03804																														1.03775	0.0534575		0.469101	0.328734							0.991268	-0.0126524			0.895386	0.0479899
O43491	Band 4.1-like protein 2 OS=Homo sapiens (Human) OX=9606 GN=EPB41L2 PE=1 SV=1	7401.2	7339.5	7371.5	6724.1	7023.9	7219	0.115468	7370.73	6989	1.05462																														1.00664	0.00955345		0.968419	0.0139366							0.991394	-0.0124698			0.867291	0.061835
Q96A65	Exocyst complex component 4 OS=Homo sapiens (Human) OX=9606 GN=EXOC4 PE=1 SV=1	1388.2	1337.1	1187.9	984.1	1397.3	1134.7	0.400196	1304.4	1172.03	1.11294																														1.01781	0.0254654		0.828509	0.0817028							0.991419	-0.0124329			0.94794	0.0232191
O95782	AP-2 complex subunit alpha-1 OS=Homo sapiens (Human) OX=9606 GN=AP2A1 PE=1 SV=3	4021.7	4036.8	4788.7	3831.7	4477.4	5169.7	0.675718	4282.4	4492.93	0.953141																														1.01215	0.017426		0.920639	0.0359105							0.991469	-0.0123603			0.896493	0.047453
P20936	Ras GTPase-activating protein 1 OS=Homo sapiens (Human) OX=9606 GN=RASA1 PE=1 SV=1	193.4	182.7	220.5	195	208.6	225.1	0.496167	198.867	209.567	0.948942																														1.00263	0.00378475		0.965916	0.0150604							0.991556	-0.0122337			0.593371	0.226674
A8MTT3	Protein CEBPZOS OS=Homo sapiens (Human) OX=9606 GN=CEBPZOS PE=1 SV=2	675.7	660.6	630.4	768.3	619.9	645.7	0.678731	655.567	677.967	0.96696																														1.05139	0.072303		0.675686	0.170255							0.991737	-0.0119699			0.911708	0.040144
P54259	Atrophin-1 OS=Homo sapiens (Human) OX=9606 GN=ATN1 PE=1 SV=3	1549.4	1675.2	1490	1538.7	1563.3	1440.1	0.440547	1571.53	1514.03	1.03798																														1.02313	0.0329963		0.815341	0.088661							0.991777	-0.0119121			0.896086	0.0476501
Q10472	Polypeptide N-acetylgalactosaminyltransferase 1 OS=Homo sapiens (Human) OX=9606 GN=GALNT1 PE=1 SV=1	464	430.6	396.4	324.8	458.5	383.2	0.409902	430.333	388.833	1.10673																														0.96045	-0.0582179		0.0920219	1.03611							0.991804	-0.0118737			0.967853	0.0141907
Q96MU7	YTH domain-containing protein 1 OS=Homo sapiens (Human) OX=9606 GN=YTHDC1 PE=1 SV=3	1584	1650.9	1744.8	1554	1632.1	1701.7	0.653448	1659.9	1629.27	1.0188																														0.988632	-0.0164946		0.819886	0.0862467							0.99183	-0.0118346			0.913998	0.0390546
Q9Y5X0	Sorting nexin-10 OS=Homo sapiens (Human) OX=9606 GN=SNX10 PE=1 SV=2	181.5	145.7	178.2	114.7	143.2	110.3	0.0416081	168.467	122.733	1.37262																														1.02608	0.0371382		0.482009	0.316945							0.99192	-0.0117038			0.874807	0.0580877
Q01968	Inositol polyphosphate 5-phosphatase OCRL OS=Homo sapiens (Human) OX=9606 GN=OCRL PE=1 SV=3	303.3	289.6	286.2	230.9	290.9	271.4	0.242167	293.033	264.4	1.1083																														1.03014	0.0428367		0.772721	0.111977							0.991923	-0.0117			0.906665	0.0425531
O95273	Cyclin-D1-binding protein 1 OS=Homo sapiens (Human) OX=9606 GN=CCNDBP1 PE=1 SV=2	431.8	360.8	371.3	353.7	375.7	392	0.607842	387.967	373.8	1.0379																														0.9707	-0.0429019		0.282178	0.549477							0.992009	-0.0115756			0.891281	0.0499855
Q6P996	Pyridoxal-dependent decarboxylase domain-containing protein 1 OS=Homo sapiens (Human) OX=9606 GN=PDXDC1 PE=1 SV=2	3922.7	4006.2	5004.6	4063.1	4171.9	5043	0.817549	4311.17	4426	0.974055																														1.00046	0.00066452		0.994812	0.00225907							0.992115	-0.0114214			0.884621	0.0532428
Q9H8V3	Protein ECT2 OS=Homo sapiens (Human) OX=9606 GN=ECT2 PE=1 SV=4	470.8	521.6	684.4	392.4	563.5	622.3	0.745263	558.933	526.067	1.06248																														1.02769	0.0394111		0.742455	0.12933							0.992121	-0.0114121			0.856669	0.0671871
Q9BWG6	Sodium channel modifier 1 OS=Homo sapiens (Human) OX=9606 GN=SCNM1 PE=1 SV=1	553.6	531.4	501.4	435.2	558.8	485.5	0.434661	528.8	493.167	1.07225																														0.992984	-0.0101569		0.952967	0.0209223							0.992237	-0.0112435			0.947093	0.0236075
O00193	Small acidic protein OS=Homo sapiens (Human) OX=9606 GN=SMAP PE=1 SV=1	8171.3	8797.7	6682	7940	7552	6375.9	0.493749	7883.67	7289.3	1.08154																														0.932305	-0.101126		0.282888	0.548386							0.992241	-0.0112377			0.894095	0.0486165
Q9H009	Nascent polypeptide-associated complex subunit alpha-2 OS=Homo sapiens (Human) OX=9606 GN=NACA2 PE=1 SV=1	342.6	347	275.7	311.3	336.9	260.4	0.588917	321.767	302.867	1.0624																														1.03733	0.0528749		0.584746	0.233032							0.992259	-0.0112119			0.959492	0.0179587
Q9NX74	tRNA-dihydrouridine(20) synthase [NAD(P)+]-like OS=Homo sapiens (Human) OX=9606 GN=DUS2 PE=1 SV=1	524	472.6	512	439.3	475.4	529.5	0.528193	502.867	481.4	1.04459																														1.02307	0.0329044		0.670978	0.173292							0.992297	-0.0111563			0.848869	0.0711593
Q9Y608	Leucine-rich repeat flightless-interacting protein 2 OS=Homo sapiens (Human) OX=9606 GN=LRRFIP2 PE=1 SV=1	5411.5	5197.4	4312.6	4915.4	5106.6	4295.6	0.655998	4973.83	4772.53	1.04218																														0.981273	-0.0272735		0.860353	0.0653233							0.992365	-0.0110576			0.939143	0.0272684
Q9UNW9	RNA-binding protein Nova-2 OS=Homo sapiens (Human) OX=9606 GN=NOVA2 PE=1 SV=1	457.9	513.6	417.7	585.8	574.4	456.3	0.213182	463.067	538.833	0.859388																														1.05312	0.0746756		0.145246	0.837896							0.992388	-0.011024			0.966132	0.0149635
Q1MSJ5	Centrosome and spindle pole-associated protein 1 OS=Homo sapiens (Human) OX=9606 GN=CSPP1 PE=1 SV=4	119.2	124.3	91.9	94.6	102.2	93.4	0.269897	111.8	96.7333	1.15575																														0.964569	-0.0520433		0.586811	0.231502							0.992389	-0.0110227			0.883888	0.0536027
P22059	Oxysterol-binding protein 1 OS=Homo sapiens (Human) OX=9606 GN=OSBP PE=1 SV=1	6212.6	5969.5	6550	6114.9	6521.3	7172.9	0.379703	6244.03	6603.03	0.945631																														1.04234	0.0598269		0.763917	0.116954							0.992396	-0.011012			0.939373	0.027162
O95861	3'(2'),5'-bisphosphate nucleotidase 1 OS=Homo sapiens (Human) OX=9606 GN=BPNT1 PE=1 SV=1	6039.1	6398.9	7389.7	5963.8	6006.6	7528.8	0.875627	6609.23	6499.73	1.01685																														0.987005	-0.0188714		0.686677	0.163248							0.992645	-0.0106506			0.941345	0.0262514
O75569	Interferon-inducible double-stranded RNA-dependent protein kinase activator A OS=Homo sapiens (Human) OX=9606 GN=PRKRA PE=1 SV=1	3053.9	2984.5	3546.5	2916.9	3198.1	3623.6	0.859497	3194.97	3246.2	0.984217																														0.963353	-0.0538642		0.72798	0.137881							0.992682	-0.0105959			0.935537	0.0289392
Q01415	N-acetylgalactosamine kinase OS=Homo sapiens (Human) OX=9606 GN=GALK2 PE=1 SV=1	207.7	183.1	282.8	221.3	210.1	312.5	0.623977	224.533	247.967	0.905498																														1.0335	0.0475392		0.58044	0.236243							0.992718	-0.0105439			0.976504	0.0103258
P49755	Transmembrane emp24 domain-containing protein 10 OS=Homo sapiens (Human) OX=9606 GN=TMED10 PE=1 SV=2	10137.8	10366.3	9248.3	10608.7	10583.3	9625.3	0.492375	9917.47	10272.4	0.965445																														1.11956	0.162927		0.16717	0.776841							0.992735	-0.01052			0.955841	0.0196142
O75600	2-amino-3-ketobutyrate coenzyme A ligase, mitochondrial OS=Homo sapiens (Human) OX=9606 GN=GCAT PE=1 SV=1	233.9	238.9	265.3	233.8	275.9	285.7	0.374945	246.033	265.133	0.927961																														1.00427	0.006146		0.859601	0.0657029							0.992738	-0.0105153			0.905717	0.0430076
O75347	Tubulin-specific chaperone A OS=Homo sapiens (Human) OX=9606 GN=TBCA PE=1 SV=3	11208.7	10345.1	7459.1	9973	9414.5	7046.6	0.585692	9670.97	8811.37	1.09756																														0.981953	-0.0262737		0.718724	0.143438							0.992746	-0.0105033			0.238481	0.622546
Q9Y375	Complex I intermediate-associated protein 30, mitochondrial OS=Homo sapiens (Human) OX=9606 GN=NDUFAF1 PE=1 SV=2	431.8	258.8	294.5	323.5	326.2	298.6	0.838846	328.367	316.1	1.03881																														1.02928	0.0416355		0.663399	0.178225							0.992753	-0.0104934			0.955766	0.0196486
Q96C23	Galactose mutarotase OS=Homo sapiens (Human) OX=9606 GN=GALM PE=1 SV=1	1669.8	1736.8	1934.5	1531.4	1697.4	2019.8	0.862365	1780.37	1749.53	1.01762																														0.969939	-0.0440338		0.722426	0.141207							0.992763	-0.0104785			0.940938	0.0264391
Q9NVD7	Alpha-parvin OS=Homo sapiens (Human) OX=9606 GN=PARVA PE=1 SV=1	4076.1	4319.9	4050.7	3806.9	4179.4	3923.5	0.272659	4148.9	3969.93	1.04508																														1.01463	0.0209476		0.909417	0.0412368							0.992769	-0.0104696			0.751965	0.123802
O43759	Synaptogyrin-1 OS=Homo sapiens (Human) OX=9606 GN=SYNGR1 PE=1 SV=2	728	596.1	553.9	678.5	604.3	527.5	0.757822	626	603.433	1.0374																														1.0193	0.0275748		0.821993	0.0851319							0.9928	-0.0104254			0.751367	0.124148
Q96HS1	Serine/threonine-protein phosphatase PGAM5, mitochondrial OS=Homo sapiens (Human) OX=9606 GN=PGAM5 PE=1 SV=2	1952.3	1989.8	2332.6	1819.5	2120.2	2437	0.883244	2091.57	2125.57	0.984004																														1.00499	0.00717898		0.935115	0.029135							0.992806	-0.0104166			0.977022	0.0100957
P50542	Peroxisomal targeting signal 1 receptor OS=Homo sapiens (Human) OX=9606 GN=PEX5 PE=1 SV=3	2466.3	2263.5	2110.6	3367.6	3122.6	2776.6	0.0229949	2280.13	3088.93	0.738162																														0.998302	-0.0024518		0.991378	0.0037607							0.992833	-0.0103774			0.856053	0.0674995
Q9NZN5	Rho guanine nucleotide exchange factor 12 OS=Homo sapiens (Human) OX=9606 GN=ARHGEF12 PE=1 SV=1	412.4	460.8	399.1	430	430.5	448.3	0.590055	424.1	436.267	0.972112																														1.08991	0.124214		0.485567	0.313751							0.992873	-0.0103192			0.955429	0.0198017
Q9Y4B5	Microtubule cross-linking factor 1 OS=Homo sapiens (Human) OX=9606 GN=MTCL1 PE=1 SV=5	677.9	612.4	725.1	871.6	625.2	760.3	0.384303	671.8	752.367	0.892916																														1.00487	0.00701032		0.966376	0.014854							0.992891	-0.0102925			0.933939	0.0296814
Q9H330	Transmembrane protein 245 OS=Homo sapiens (Human) OX=9606 GN=TMEM245 PE=1 SV=3	1759.2	1759.5	1587.7	1842.8	1897.5	1693.6	0.261831	1702.13	1811.3	0.93973																														1.01551	0.0222008		0.74055	0.130446							0.99291	-0.0102656			0.956643	0.0192503
Q9UGV2	Protein NDRG3 OS=Homo sapiens (Human) OX=9606 GN=NDRG3 PE=1 SV=2	3156.5	3081.5	2521.4	2679.7	2730	2443.5	0.269257	2919.8	2617.73	1.11539																														1.01745	0.0249628		0.679207	0.167998							0.992918	-0.0102529			0.958292	0.0185023
Q8TAV0	Protein FAM76A OS=Homo sapiens (Human) OX=9606 GN=FAM76A PE=2 SV=1	206.6	223	172	225	237.8	204.7	0.296736	200.533	222.5	0.901273																														0.975097	-0.036382		0.795032	0.0996154							0.992969	-0.0101799			0.91875	0.0368028
Q86VS8	Protein Hook homolog 3 OS=Homo sapiens (Human) OX=9606 GN=HOOK3 PE=1 SV=2	5500.4	5479.3	4645	5106.4	5373.6	4253	0.537442	5208.23	4911	1.06052																														1.04871	0.068618		0.686921	0.163093							0.992992	-0.0101465			0.962191	0.0167387
Q13459	Unconventional myosin-IXb OS=Homo sapiens (Human) OX=9606 GN=MYO9B PE=1 SV=3	218.2	205.8	224.6	214.1	279.1	205.2	0.553338	216.2	232.8	0.928694																														1.01567	0.0224348		0.944376	0.024855							0.993123	-0.0099563			0.957494	0.0188641
P19838	Nuclear factor NF-kappa-B p105 subunit OS=Homo sapiens (Human) OX=9606 GN=NFKB1 PE=1 SV=2	3516.5	3557.5	4022.9	3319.1	3711.9	4092.8	0.975793	3698.97	3707.93	0.997582																														0.919624	-0.120885		0.634913	0.197286							0.993147	-0.00992047			0.94649	0.0238838
Q9UQ90	Paraplegin OS=Homo sapiens (Human) OX=9606 GN=SPG7 PE=1 SV=2	2311.3	2194.1	2363.4	1971.8	2288.2	2441.4	0.734051	2289.6	2233.8	1.02498																														0.985659	-0.0208392		0.904914	0.0433925							0.993161	-0.00990035			0.971131	0.012722
P47756	F-actin-capping protein subunit beta OS=Homo sapiens (Human) OX=9606 GN=CAPZB PE=1 SV=4	8102.9	8332.1	9263.9	8309.8	8808.3	10015	0.487208	8566.3	9044.37	0.947142																														1.14887	0.200214		0.0763915	1.11695							0.993179	-0.00987494			0.962848	0.0164425
Q5T4F4	Protrudin OS=Homo sapiens (Human) OX=9606 GN=ZFYVE27 PE=1 SV=1	54.8	62.8	57	76.7	81.8	71.5	0.00939536	58.2	76.6667	0.75913																														1.02031	0.0290105		0.903928	0.0438662							0.993206	-0.00983563			0.906086	0.0428304
Q9UFW8	CGG triplet repeat-binding protein 1 OS=Homo sapiens (Human) OX=9606 GN=CGGBP1 PE=1 SV=2	1992.9	1856.6	1641.6	2584.4	1344.7	1828.5	0.832035	1830.37	1919.2	0.953713																														1.04388	0.0619627		0.572411	0.242292							0.993254	-0.00976501			0.910538	0.0407018
P06576	ATP synthase subunit beta, mitochondrial OS=Homo sapiens (Human) OX=9606 GN=ATP5F1B PE=1 SV=3	21158.3	20986.3	22108.3	19720.5	21720	22582.1	0.939149	21417.6	21340.9	1.0036																														1.07892	0.109581		0.341243	0.466936							0.993286	-0.0097184			0.978694	0.00935311
Q92922	SWI/SNF complex subunit SMARCC1 OS=Homo sapiens (Human) OX=9606 GN=SMARCC1 PE=1 SV=3	12431.6	12060.8	11453.7	12666.7	11770.3	12225.7	0.568847	11982	12220.9	0.980454																														1.00012	0.000170744		0.99761	0.00103904							0.993357	-0.00961509			0.939476	0.0271142
Q8NDZ6	Transmembrane protein 161B OS=Homo sapiens (Human) OX=9606 GN=TMEM161B PE=2 SV=1	738.9	630.5	650.9	669.9	664.7	660.4	0.823814	673.433	665	1.01268																														1.02254	0.0321626		0.798889	0.0975134							0.993406	-0.00954432			0.912767	0.0396401
P49591	Serine--tRNA ligase, cytoplasmic OS=Homo sapiens (Human) OX=9606 GN=SARS1 PE=1 SV=3	12958.3	12702.7	13082.6	13583.4	13183.3	13488.2	0.0378712	12914.5	13418.3	0.962457																														0.981652	-0.0267163		0.874273	0.058353							0.993474	-0.00944576			0.986171	0.00604767
Q8N6L1	Keratinocyte-associated protein 2 OS=Homo sapiens (Human) OX=9606 GN=KRTCAP2 PE=1 SV=2	164.8	163.6	171.7	147.3	162.1	160.9	0.160321	166.7	156.767	1.06336																														0.966607	-0.0489992		0.453684	0.343247							0.993587	-0.00928183			0.981387	0.00815983
O75431	Metaxin-2 OS=Homo sapiens (Human) OX=9606 GN=MTX2 PE=1 SV=1	1183.1	1098.2	1156.2	1066.2	1148.2	1107.1	0.324886	1145.83	1107.17	1.03492																														1.04272	0.0603577		0.531282	0.274675							0.993639	-0.00920672			0.94765	0.023352
Q9H920	RING finger protein 121 OS=Homo sapiens (Human) OX=9606 GN=RNF121 PE=1 SV=1	500.8	452.1	459.3	385.8	512.3	566.5	0.779637	470.733	488.2	0.964222																														1.0322	0.0457164		0.697117	0.156695							0.993747	-0.00904987			0.901567	0.045002
Q7KYR7	Butyrophilin subfamily 2 member A1 OS=Homo sapiens (Human) OX=9606 GN=BTN2A1 PE=1 SV=3	252.2	255.6	204.6	196.7	245.9	211.7	0.428654	237.467	218.1	1.0888																														1.04372	0.0617369		0.868168	0.0613961							0.993783	-0.00899745			0.96177	0.016929
P28838	Cytosol aminopeptidase OS=Homo sapiens (Human) OX=9606 GN=LAP3 PE=1 SV=3	6261.8	6378.1	6870.6	5770.5	6458.5	7070.5	0.877691	6503.5	6433.17	1.01093																														0.998069	-0.00278913		0.917213	0.03753							0.993841	-0.00891247			0.773927	0.1113
Q92522	Histone H1.10 OS=Homo sapiens (Human) OX=9606 GN=H1-10 PE=1 SV=1	8883.4	12036.8	9216.7	10932.1	12918.1	11082	0.260776	10045.6	11644.1	0.862726																														1.03886	0.055007		0.355141	0.4496							0.99388	-0.00885602			0.978656	0.00936988
Q15043	Metal cation symporter ZIP14 OS=Homo sapiens (Human) OX=9606 GN=SLC39A14 PE=1 SV=3	791.7	794.9	875.7	861.4	807.2	975.2	0.360775	820.767	881.267	0.931349																														0.978981	-0.0306477		0.92645	0.033178							0.993954	-0.00874852			0.954047	0.02043
O75351	Vacuolar protein sorting-associated protein 4B OS=Homo sapiens (Human) OX=9606 GN=VPS4B PE=1 SV=2	3638	3361.7	3512.1	3210.3	3176.6	3089	0.0333275	3503.93	3158.63	1.10932																														0.972986	-0.0395097		0.802013	0.0958187							0.994022	-0.00865032			0.962819	0.0164551
Q9HD42	Charged multivesicular body protein 1a OS=Homo sapiens (Human) OX=9606 GN=CHMP1A PE=1 SV=1	5804.8	6200.7	4549.2	6652.3	5921.4	4937.1	0.673974	5518.23	5836.93	0.945399																														1.01829	0.0261525		0.886993	0.05208							0.994091	-0.00855068			0.945556	0.0243127
P61201	COP9 signalosome complex subunit 2 OS=Homo sapiens (Human) OX=9606 GN=COPS2 PE=1 SV=1	12141.8	11733.9	11113.9	10569.1	12199.3	11137.1	0.562462	11663.2	11301.8	1.03197																														0.988413	-0.0168134		0.915985	0.0381116							0.994201	-0.00839109			0.973575	0.0116305
Q13017	Rho GTPase-activating protein 5 OS=Homo sapiens (Human) OX=9606 GN=ARHGAP5 PE=1 SV=2	621.8	798.9	546.5	824	765.5	725.8	0.257412	655.733	771.767	0.849652																														0.986674	-0.0193545		0.885687	0.0527199							0.99432	-0.00821849			0.948581	0.0229257
O95400	CD2 antigen cytoplasmic tail-binding protein 2 OS=Homo sapiens (Human) OX=9606 GN=CD2BP2 PE=1 SV=1	3449.6	3555.2	2995.4	3243.7	3319.5	2814.7	0.42361	3333.4	3125.97	1.06636																														1.04294	0.0606517		0.770464	0.113248							0.994344	-0.00818237			0.907836	0.0419928
Q7RTV0	PHD finger-like domain-containing protein 5A OS=Homo sapiens (Human) OX=9606 GN=PHF5A PE=1 SV=1	2765.4	3022.7	2307.1	2842	2938.8	2470.4	0.848647	2698.4	2750.4	0.981094																														0.98402	-0.0232404		0.74634	0.127063							0.994374	-0.00813948			0.912978	0.0395395
Q9UHY1	Nuclear receptor-binding protein OS=Homo sapiens (Human) OX=9606 GN=NRBP1 PE=1 SV=1	2849.9	2699.7	2423.4	2628.5	2580.1	2471.4	0.525281	2657.67	2560	1.03815																														1.03498	0.0496033		0.737766	0.132081							0.994396	-0.00810748			0.96363	0.0160895
Q13546	Receptor-interacting serine/threonine-protein kinase 1 OS=Homo sapiens (Human) OX=9606 GN=RIPK1 PE=1 SV=3	3040.2	2647.2	2972.5	2654.8	2826.6	3005.1	0.733476	2886.63	2828.83	1.02043																														1.26271	0.336528		0.176599	0.753012							0.994484	-0.00797923			0.979152	0.00914978
Q05519	Serine/arginine-rich splicing factor 11 OS=Homo sapiens (Human) OX=9606 GN=SRSF11 PE=1 SV=1	9426.2	9983.4	7702.6	9251.4	8098.7	7681.5	0.456966	9037.4	8343.87	1.08312																														0.961441	-0.0567296		0.816138	0.0882364							0.994504	-0.00795102			0.97554	0.0107549
Q8WZ82	Esterase OVCA2 OS=Homo sapiens (Human) OX=9606 GN=OVCA2 PE=1 SV=1	606.7	578.5	773.7	575.6	641.1	756.5	0.955766	652.967	657.733	0.992753																														0.965433	-0.0507517		0.818971	0.0867316							0.994517	-0.00793249			0.956687	0.01923
Q969L2	Protein MAL2 OS=Homo sapiens (Human) OX=9606 GN=MAL2 PE=1 SV=1	178.8	187.3	219.3	221.2	234.9	220.2	0.119912	195.133	225.433	0.865592																														1.00684	0.00983456		0.956792	0.0191823							0.994528	-0.00791566			0.944102	0.0249811
Q9C098	Serine/threonine-protein kinase DCLK3 OS=Homo sapiens (Human) OX=9606 GN=DCLK3 PE=2 SV=2	365.8	385	339.6	328.6	393.3	359	0.897221	363.467	360.3	1.00879																														0.942169	-0.0859417		0.736039	0.133099							0.994554	-0.00787816			0.92159	0.0354621
O43264	Centromere/kinetochore protein zw10 homolog OS=Homo sapiens (Human) OX=9606 GN=ZW10 PE=1 SV=3	2090.4	2091	2172.4	2254.2	2309.3	2513.5	0.0795455	2117.93	2359	0.89781																														1.01445	0.0207022		0.89268	0.049304							0.994571	-0.00785374			0.962286	0.016696
Q00536	Cyclin-dependent kinase 16 OS=Homo sapiens (Human) OX=9606 GN=CDK16 PE=1 SV=1	1775.4	1685.4	1638.3	1745.5	1761.7	1718.1	0.408459	1699.7	1741.77	0.975848																														1.00977	0.0140204		0.844032	0.073641							0.994616	-0.0077888			0.967853	0.0141905
P78559	Microtubule-associated protein 1A OS=Homo sapiens (Human) OX=9606 GN=MAP1A PE=1 SV=6	111.4	85.5	115.7	88.4	72.1	84.5	0.123996	104.2	81.6667	1.27592																														0.963858	-0.053107		0.881641	0.0547082							0.994654	-0.00773263			0.87629	0.0573522
Q8TCD5	5'(3')-deoxyribonucleotidase, cytosolic type OS=Homo sapiens (Human) OX=9606 GN=NT5C PE=1 SV=2	519.7	465.8	499.3	569.8	524.4	569.4	0.0521204	494.933	554.533	0.892522																														1.07111	0.0991123		0.19617	0.707368							0.994663	-0.00771971			0.914475	0.0388282
P50452	Serpin B8 OS=Homo sapiens (Human) OX=9606 GN=SERPINB8 PE=1 SV=2	277.7	315.7	289.5	250.1	269.6	249.2	0.0561695	294.3	256.3	1.14826																														0.989747	-0.0148681		0.903848	0.0439048							0.994668	-0.00771256			0.976787	0.0102
Q14161	ARF GTPase-activating protein GIT2 OS=Homo sapiens (Human) OX=9606 GN=GIT2 PE=1 SV=2	2459.4	2155.3	2005.3	2394.8	2162.4	2058.5	0.993576	2206.67	2205.23	1.00065																														1.14529	0.195718		0.0201176	1.69642							0.994675	-0.00770259			0.956871	0.0191468
Q96JP5	E3 ubiquitin-protein ligase ZFP91 OS=Homo sapiens (Human) OX=9606 GN=ZFP91 PE=1 SV=1	2206.2	2133.7	2806.3	2617.9	2325.9	2583.8	0.625713	2382.07	2509.2	0.949333																														1.0432	0.0610144		0.546925	0.262072							0.994685	-0.0076888			0.973158	0.0118167
Q15013	MAD2L1-binding protein OS=Homo sapiens (Human) OX=9606 GN=MAD2L1BP PE=1 SV=1	193.5	207.7	158	145.3	211.5	179.7	0.77075	186.4	178.833	1.04231																														1.00158	0.00227159		0.987662	0.00539182							0.994738	-0.00761107			0.960994	0.0172794
Q8N5K1	CDGSH iron-sulfur domain-containing protein 2 OS=Homo sapiens (Human) OX=9606 GN=CISD2 PE=1 SV=1	2689.5	2628	2324.8	3007.1	2679.5	2330.4	0.616141	2547.43	2672.33	0.953262																														0.893503	-0.162455		0.286566	0.542775							0.994765	-0.00757208			0.952977	0.0209176
Q9Y6Y8	SEC23-interacting protein OS=Homo sapiens (Human) OX=9606 GN=SEC23IP PE=1 SV=1	2601.7	2598.2	3164.5	2247.6	2741.6	3150.3	0.828278	2788.13	2713.17	1.02763																														0.984476	-0.0225727		0.869273	0.0608437							0.994801	-0.00752069			0.949716	0.022406
P15374	Ubiquitin carboxyl-terminal hydrolase isozyme L3 OS=Homo sapiens (Human) OX=9606 GN=UCHL3 PE=1 SV=1	2048.1	2070.9	2826.7	2814.4	2213.1	2908.2	0.382887	2315.23	2645.23	0.875247																														0.943098	-0.0845204		0.657121	0.182355							0.994803	-0.00751677			0.972548	0.0120888
Q6MZP7	Protein lin-54 homolog OS=Homo sapiens (Human) OX=9606 GN=LIN54 PE=1 SV=3	3193.4	3380	3124.9	2569.6	3066.3	2712.6	0.0733937	3232.77	2782.83	1.16168																														1.0697	0.0972099		0.223504	0.650715							0.994805	-0.00751469			0.943302	0.0253493
P00558	Phosphoglycerate kinase 1 OS=Homo sapiens (Human) OX=9606 GN=PGK1 PE=1 SV=3	43188	48802.5	42265.2	41521.3	46012.5	40760.9	0.492105	44751.9	42764.9	1.04646																														0.978952	-0.0306901		0.786698	0.104192							0.99485	-0.00744836			0.887922	0.0516253
P63220	40S ribosomal protein S21 OS=Homo sapiens (Human) OX=9606 GN=RPS21 PE=1 SV=1	7772.5	7852	6978.2	8413.9	7618.2	7074.3	0.745178	7534.23	7702.13	0.978201																														1.00504	0.00725997		0.93818	0.027714							0.994943	-0.00731359			0.982119	0.00783597
Q86Y82	Syntaxin-12 OS=Homo sapiens (Human) OX=9606 GN=STX12 PE=1 SV=1	2992.2	2442.1	2537.3	3421.9	2095.3	2500.9	0.973575	2657.2	2672.7	0.994201																														0.920919	-0.118854		0.655502	0.183426							0.995008	-0.00721981			0.95374	0.0205698
Q9Y6F7	Testis-specific chromodomain protein Y 2 OS=Homo sapiens (Human) OX=9606 GN=CDY2B PE=1 SV=1	689.1	632.6	1103.1	852.4	618	976	0.970491	808.267	815.467	0.991171																														0.980496	-0.0284164		0.843116	0.0741126							0.995029	-0.00718949			0.971703	0.0124666
Q03169	Tumor necrosis factor alpha-induced protein 2 OS=Homo sapiens (Human) OX=9606 GN=TNFAIP2 PE=1 SV=2	858.6	781.5	976.4	662.8	744.7	902.9	0.324952	872.167	770.133	1.13249																														1.02262	0.0322656		0.843552	0.073888							0.995036	-0.00717994			0.974463	0.0112347
Q9BSD7	Cancer-related nucleoside-triphosphatase OS=Homo sapiens (Human) OX=9606 GN=NTPCR PE=1 SV=1	3157.3	3434.7	3255.7	2599.8	3479.4	3194.6	0.543524	3282.57	3091.27	1.06188																														0.965795	-0.0502118		0.825335	0.0833696							0.995041	-0.00717158			0.957713	0.0187646
P53041	Serine/threonine-protein phosphatase 5 OS=Homo sapiens (Human) OX=9606 GN=PPP5C PE=1 SV=1	13497.7	13410.8	12107.4	13682.3	13338.2	13114.5	0.502382	13005.3	13378.3	0.972117																														1.01383	0.0198223		0.897242	0.0470903							0.995062	-0.00714115			0.935873	0.0287833
Q9H0P0	Cytosolic 5'-nucleotidase 3A OS=Homo sapiens (Human) OX=9606 GN=NT5C3A PE=1 SV=3	4321.5	4087.7	4321.6	4144.2	3994.8	4480.6	0.834798	4243.6	4206.53	1.00881																														0.981046	-0.0276069		0.853633	0.0687287							0.99507	-0.00713072			0.926251	0.0332712
Q99543	DnaJ homolog subfamily C member 2 OS=Homo sapiens (Human) OX=9606 GN=DNAJC2 PE=1 SV=4	6651.7	6090	4883.2	6438.7	6219.7	5148.8	0.930995	5874.97	5935.73	0.989763																														0.945044	-0.0815471		0.635681	0.196761							0.995119	-0.00705921			0.880775	0.0551348
Q9NV56	MRG/MORF4L-binding protein OS=Homo sapiens (Human) OX=9606 GN=MRGBP PE=1 SV=1	431.9	487.9	563.1	423.9	440.9	528.9	0.585039	494.3	464.567	1.064																														1.0476	0.0670904		0.171461	0.765836							0.995137	-0.00703351			0.944222	0.024926
O95716	Ras-related protein Rab-3D OS=Homo sapiens (Human) OX=9606 GN=RAB3D PE=1 SV=1	342.9	329.9	315.6	346.7	342.6	359.3	0.110585	329.467	349.533	0.94259																														1.04003	0.0566312		0.385688	0.413763							0.995144	-0.00702221			0.939958	0.0268915
Q12800	Alpha-globin transcription factor CP2 OS=Homo sapiens (Human) OX=9606 GN=TFCP2 PE=1 SV=2	709	728.3	768.1	619.7	776	921.1	0.713619	735.133	772.267	0.951916																														1.03721	0.0527113		0.56515	0.247836							0.995147	-0.00701892			0.93161	0.0307658
Q969S2	Endonuclease 8-like 2 OS=Homo sapiens (Human) OX=9606 GN=NEIL2 PE=1 SV=3	213.5	197.9	250.2	200.4	221.6	255	0.828494	220.533	225.667	0.977253																														1.07004	0.0976645		0.651808	0.18588							0.995215	-0.00691941			0.966623	0.0147431
P12694	2-oxoisovalerate dehydrogenase subunit alpha, mitochondrial OS=Homo sapiens (Human) OX=9606 GN=BCKDHA PE=1 SV=2	157.7	148.7	218.4	156.7	149.1	207	0.895184	174.933	170.933	1.0234																														0.980535	-0.0283589		0.753626	0.122844							0.995216	-0.00691851			0.962201	0.0167341
O43776	Asparagine--tRNA ligase, cytoplasmic OS=Homo sapiens (Human) OX=9606 GN=NARS1 PE=1 SV=1	3411	3644.9	4532.4	3089.2	3592.4	4252.8	0.673167	3862.77	3644.8	1.0598																														0.965414	-0.050781		0.313273	0.504077							0.995221	-0.00691119			0.970181	0.0131474
P61769	Beta-2-microglobulin OS=Homo sapiens (Human) OX=9606 GN=B2M PE=1 SV=1	5760.9	5771.4	5350.4	7083.4	5450.6	6258.1	0.308048	5627.57	6264.03	0.898393																														0.835714	-0.258918		0.328834	0.483024							0.995257	-0.00685875			0.937503	0.0280274
Q9NXW2	DnaJ homolog subfamily B member 12 OS=Homo sapiens (Human) OX=9606 GN=DNAJB12 PE=1 SV=5	3640.9	3633.9	3385.9	3427.7	3441.9	3249.9	0.16456	3553.57	3373.17	1.05348																														1.04522	0.0638119		0.598029	0.223278							0.995259	-0.006856			0.929156	0.0319115
Q9P0J0	NADH dehydrogenase [ubiquinone] 1 alpha subcomplex subunit 13 OS=Homo sapiens (Human) OX=9606 GN=NDUFA13 PE=1 SV=3	1238	1141.1	1172.5	1178.5	1255.5	1331.3	0.257646	1183.87	1255.1	0.943245																														1.026	0.0370376		0.807861	0.0926632							0.995277	-0.00683042			0.965012	0.0154674
Q8NI27	THO complex subunit 2 OS=Homo sapiens (Human) OX=9606 GN=THOC2 PE=1 SV=2	4601	4350.3	5052.7	4288.6	5186.1	4771	0.820199	4668	4748.57	0.983033																														1.03807	0.0538988		0.526293	0.278772							0.995373	-0.00669084			0.945469	0.0243527
O43447	Peptidyl-prolyl cis-trans isomerase H OS=Homo sapiens (Human) OX=9606 GN=PPIH PE=1 SV=1	3651.3	4015.5	4342.7	3637.1	3875.5	4236.6	0.760082	4003.17	3916.4	1.02215																														1.0025	0.00359513		0.982251	0.00777757							0.995403	-0.00664778			0.912655	0.0396936
O75688	Protein phosphatase 1B OS=Homo sapiens (Human) OX=9606 GN=PPM1B PE=1 SV=1	1152.2	1192	1183.1	1158.7	1156	1132.2	0.150985	1175.77	1148.97	1.02333																														0.969131	-0.0452357		0.292591	0.53374							0.995403	-0.00664746			0.919664	0.0363709
Q9BZG1	Ras-related protein Rab-34 OS=Homo sapiens (Human) OX=9606 GN=RAB34 PE=1 SV=1	580.8	571.7	717.8	605.5	638	721.3	0.621329	623.433	654.933	0.951904																														1.04699	0.0662467		0.790576	0.102057							0.995468	-0.00655363			0.846257	0.0724976
Q15126	Phosphomevalonate kinase OS=Homo sapiens (Human) OX=9606 GN=PMVK PE=1 SV=3	1817.1	1866.6	1968	1870.3	2009.4	2047.5	0.260999	1883.9	1975.73	0.953519																														0.946128	-0.0798922		0.208662	0.680557							0.995474	-0.0065443			0.940133	0.0268106
P26639	Threonine--tRNA ligase 1, cytoplasmic OS=Homo sapiens (Human) OX=9606 GN=TARS1 PE=1 SV=3	25873.4	24596.2	22728.6	22255.6	23663.1	23645.1	0.323105	24399.4	23187.9	1.05225																														0.960721	-0.0578108		0.412922	0.384132							0.995505	-0.00649963			0.944181	0.0249446
Q5VZE5	N-alpha-acetyltransferase 35, NatC auxiliary subunit OS=Homo sapiens (Human) OX=9606 GN=NAA35 PE=1 SV=1	921.1	920.5	998.3	678.1	893.1	825.1	0.131734	946.633	798.767	1.18512																														0.976335	-0.0345511		0.849566	0.0708031							0.99553	-0.00646308			0.96389	0.0159725
Q03154	Aminoacylase-1 OS=Homo sapiens (Human) OX=9606 GN=ACY1 PE=1 SV=1	2631.9	2566.4	2668.7	3098.8	2662.6	2956.9	0.151815	2622.33	2906.1	0.902355																														1.07783	0.108128		0.621747	0.206386							0.995542	-0.00644654			0.971373	0.0126138
Q96G03	Phosphoglucomutase-2 OS=Homo sapiens (Human) OX=9606 GN=PGM2 PE=1 SV=4	6673.3	6561.8	6864.4	6586.7	6702.4	7470.1	0.516904	6699.83	6919.73	0.968221																														1.03911	0.055347		0.132551	0.877617							0.995572	-0.00640174			0.978451	0.0094607
Q04726	Transducin-like enhancer protein 3 OS=Homo sapiens (Human) OX=9606 GN=TLE3 PE=1 SV=2	4881	5161.5	4569.6	4291.9	5038.8	4601.2	0.459812	4870.7	4643.97	1.04882																														0.973346	-0.0389748		0.778242	0.108885							0.995576	-0.00639603			0.944485	0.0248051
Q96DG6	Carboxymethylenebutenolidase homolog OS=Homo sapiens (Human) OX=9606 GN=CMBL PE=1 SV=1	5405.8	5027.2	6049.6	5045.8	5001.1	5674.9	0.533315	5494.2	5240.6	1.04839																														1.02794	0.0397587		0.569647	0.244395							0.995586	-0.00638194			0.971752	0.0124446
Q9NX46	ADP-ribose glycohydrolase ARH3 OS=Homo sapiens (Human) OX=9606 GN=ADPRS PE=1 SV=1	2606	2620.5	2930.6	2432.8	2614	2922.4	0.743917	2719.03	2656.4	1.02358																														1.03457	0.0490312		0.61631	0.210201							0.99566	-0.00627484			0.942956	0.0255087
P49848	Transcription initiation factor TFIID subunit 6 OS=Homo sapiens (Human) OX=9606 GN=TAF6 PE=1 SV=1	3763.2	3786	3038.4	3640.6	3763.3	3106.3	0.939319	3529.2	3503.4	1.00736																														1.04498	0.0634706		0.562309	0.250025							0.995697	-0.00622087			0.978816	0.00929896
Q86UE8	Serine/threonine-protein kinase tousled-like 2 OS=Homo sapiens (Human) OX=9606 GN=TLK2 PE=1 SV=2	1011.6	1037.6	920.6	960.5	1164.7	1068.9	0.350682	989.933	1064.7	0.929777																														1.01646	0.0235501		0.890683	0.0502769							0.995764	-0.00612401			0.96081	0.0173624
P61106	Ras-related protein Rab-14 OS=Homo sapiens (Human) OX=9606 GN=RAB14 PE=1 SV=4	6268.1	5856.7	6491.9	5773.7	5807.7	6527.1	0.613769	6205.57	6036.17	1.02806																														0.999216	-0.00113096		0.989668	0.00451047							0.99577	-0.00611571			0.948529	0.0229492
Q12797	Aspartyl/asparaginyl beta-hydroxylase OS=Homo sapiens (Human) OX=9606 GN=ASPH PE=1 SV=3	12817.3	12681.5	12816.4	12997	12547	12610.4	0.746111	12771.7	12718.1	1.00421																														0.980387	-0.028577		0.796494	0.0988175							0.995774	-0.00611004			0.965097	0.0154292
Q9ULH1	Arf-GAP with SH3 domain, ANK repeat and PH domain-containing protein 1 OS=Homo sapiens (Human) OX=9606 GN=ASAP1 PE=1 SV=4	615.9	516.5	563.3	579.8	564	563.5	0.906086	565.233	569.1	0.993206																														1.06847	0.0955403		0.385142	0.414379							0.995792	-0.00608404			0.95932	0.0180366
Q96D31	Calcium release-activated calcium channel protein 1 OS=Homo sapiens (Human) OX=9606 GN=ORAI1 PE=1 SV=2	215.7	197.1	181.8	224.7	221	205.2	0.192169	198.2	216.967	0.913504																														0.962593	-0.0550019		0.802445	0.0955846							0.995954	-0.00584917			0.950491	0.022052
P30101	Protein disulfide-isomerase A3 OS=Homo sapiens (Human) OX=9606 GN=PDIA3 PE=1 SV=4	44165.2	46645.7	37770.1	50889.5	44116.1	39578.3	0.66103	42860.3	44861.3	0.955397																														0.965481	-0.0506807		0.610382	0.214399							0.996005	-0.00577489			0.983152	0.00737951
Q96FJ2	Dynein light chain 2, cytoplasmic OS=Homo sapiens (Human) OX=9606 GN=DYNLL2 PE=1 SV=1	856.8	790.8	776.2	925.3	830	747.1	0.678963	807.933	834.133	0.96859																														1.0202	0.0288562		0.822423	0.0849045							0.996038	-0.00572777			0.923632	0.0345009
O15182	Centrin-3 OS=Homo sapiens (Human) OX=9606 GN=CETN3 PE=1 SV=2	1284	1367.7	1020.8	1195.8	1192.9	1045.7	0.544158	1224.17	1144.8	1.06933																														1.11786	0.160745		0.13389	0.873253							0.996074	-0.00567459			0.945134	0.0245067
Q9H6S0	3'-5' RNA helicase YTHDC2 OS=Homo sapiens (Human) OX=9606 GN=YTHDC2 PE=1 SV=2	565	535.2	605.1	534.4	640.4	532.4	0.988603	568.433	569.067	0.998887																														1.05754	0.08071		0.586161	0.231983							0.996131	-0.00559287			0.97134	0.0126287
Q9P0J1	[Pyruvate dehydrogenase [acetyl-transferring]]-phosphatase 1, mitochondrial OS=Homo sapiens (Human) OX=9606 GN=PDP1 PE=1 SV=3	220.8	200.1	205.3	137.8	233	182.7	0.473258	208.733	184.5	1.13135																														1.01797	0.0256989		0.66493	0.177224							0.99614	-0.00558021			0.968171	0.0140479
Q8WYA0	Intraflagellar transport protein 81 homolog OS=Homo sapiens (Human) OX=9606 GN=IFT81 PE=1 SV=1	175.1	190.1	126.5	136.1	195.6	129.3	0.737791	163.9	153.667	1.06659																														0.976904	-0.0337118		0.642864	0.191881							0.996269	-0.00539254			0.951614	0.0215393
Q13177	Serine/threonine-protein kinase PAK 2 OS=Homo sapiens (Human) OX=9606 GN=PAK2 PE=1 SV=3	9993.9	9741.9	9755.7	9103.2	9472.4	9303.7	0.0183767	9830.5	9293.1	1.05783																														0.958264	-0.0615045		0.637601	0.195451							0.996316	-0.00532454			0.960756	0.0173871
Q8NHV4	Protein NEDD1 OS=Homo sapiens (Human) OX=9606 GN=NEDD1 PE=1 SV=1	2700.5	3114.4	2521.6	2360.1	2665.9	2503.7	0.266017	2778.83	2509.9	1.10715																														1.11027	0.150914		0.251749	0.599032							0.996374	-0.00524126			0.961749	0.0169384
O15504	Nucleoporin NUP42 OS=Homo sapiens (Human) OX=9606 GN=NUP42 PE=1 SV=1	2440.7	2444	2036.3	2042.1	2244.6	1864.1	0.217788	2307	2050.27	1.12522																														1.01979	0.0282684		0.910096	0.0409128							0.996423	-0.00516971			0.955909	0.0195834
Q04837	Single-stranded DNA-binding protein, mitochondrial OS=Homo sapiens (Human) OX=9606 GN=SSBP1 PE=1 SV=1	6280.1	6452.3	5556.2	6922	6092.8	6093.4	0.521712	6096.2	6369.4	0.957107																														1.03162	0.0449177		0.834145	0.0787586							0.996493	-0.00506817			0.94364	0.0251939
P18669	Phosphoglycerate mutase 1 OS=Homo sapiens (Human) OX=9606 GN=PGAM1 PE=1 SV=2	22444.7	23264.4	22901.1	27260	22198.4	23552.6	0.435101	22870.1	24337	0.939724																														1.00735	0.0105646		0.934723	0.0293172							0.996504	-0.00505307			0.910012	0.0409527
Q96RT1	Erbin OS=Homo sapiens (Human) OX=9606 GN=ERBIN PE=1 SV=2	6865.3	6717.3	6093	6263.7	6162.5	5902.5	0.189356	6558.53	6109.57	1.07349																														1.08029	0.111421		0.304448	0.516488							0.996545	-0.00499381			0.984559	0.00675832
P39019	40S ribosomal protein S19 OS=Homo sapiens (Human) OX=9606 GN=RPS19 PE=1 SV=2	20446.5	22733.6	17089.5	24611.6	19209.3	18111.8	0.841542	20089.9	20644.2	0.973147																														0.974632	-0.0370706		0.767055	0.115173							0.996551	-0.0049841			0.959853	0.0177951
Q9UKG1	DCC-interacting protein 13-alpha OS=Homo sapiens (Human) OX=9606 GN=APPL1 PE=1 SV=1	1060.6	1019.3	1061	1086.4	1080.3	1094.9	0.0899163	1046.97	1087.2	0.962994																														1.04441	0.0626903		0.0692089	1.15984							0.996596	-0.00491909			0.961128	0.0172188
Q7Z5L2	Coiled-coil domain-containing protein R3HCC1L OS=Homo sapiens (Human) OX=9606 GN=R3HCC1L PE=1 SV=3	354.4	345.4	259.3	344.2	327.1	279.7	0.944316	319.7	317	1.00852																														0.891949	-0.164968		0.664315	0.177626							0.996598	-0.00491654			0.984483	0.00679186
Q9ULG6	Cell cycle progression protein 1 OS=Homo sapiens (Human) OX=9606 GN=CCPG1 PE=1 SV=3	6220.4	5802.2	4687.3	5839.5	5913.4	4822.8	0.94218	5569.97	5525.23	1.0081																														0.944115	-0.0829652		0.564822	0.248089							0.996622	-0.0048814			0.965867	0.0150826
Q96BJ3	Axin interactor, dorsalization-associated protein OS=Homo sapiens (Human) OX=9606 GN=AIDA PE=1 SV=1	1049	1015.3	1249.1	986.7	1060.2	1243.9	0.946615	1104.47	1096.93	1.00687																														0.990823	-0.0133011		0.791226	0.101699							0.996661	-0.00482577			0.949626	0.0224475
Q5T280	Putative methyltransferase C9orf114 OS=Homo sapiens (Human) OX=9606 GN=SPOUT1 PE=1 SV=3	86.5	102.7	86.7	70.3	90.5	67.9	0.15937	91.9667	76.2333	1.20638																														0.947359	-0.0780175		0.441328	0.355238							0.996668	-0.00481487			0.978605	0.00939272
Q9UNZ2	NSFL1 cofactor p47 OS=Homo sapiens (Human) OX=9606 GN=NSFL1C PE=1 SV=2	14279.4	14090.5	12948.6	13033.2	13085.2	12328	0.134626	13772.8	12815.5	1.0747																														1.0159	0.0227535		0.821026	0.0856433							0.996728	-0.00472797			0.977893	0.0097087
P24539	ATP synthase F(0) complex subunit B1, mitochondrial OS=Homo sapiens (Human) OX=9606 GN=ATP5PB PE=1 SV=2	5393.5	4738.1	5461.5	5171.8	4948.5	5576.3	0.912767	5197.7	5232.2	0.993406																														0.869003	-0.202567		0.22585	0.64618							0.996754	-0.0046904			0.98522	0.00646665
Q8NEC7	Glutathione S-transferase C-terminal domain-containing protein OS=Homo sapiens (Human) OX=9606 GN=GSTCD PE=1 SV=2	126.7	110.9	150.1	134.2	127.1	146.6	0.63422	129.233	135.967	0.950478																														1.02578	0.0367274		0.795081	0.0995888							0.996838	-0.0045689			0.978816	0.00929907
Q99633	Pre-mRNA-splicing factor 18 OS=Homo sapiens (Human) OX=9606 GN=PRPF18 PE=1 SV=1	1376.7	1264.5	1127.5	1199.4	1232.3	1017.6	0.339725	1256.23	1149.77	1.0926																														0.969467	-0.0447359		0.719345	0.143063							0.996917	-0.00445522			0.985191	0.00647978
P31948	Stress-induced-phosphoprotein 1 OS=Homo sapiens (Human) OX=9606 GN=STIP1 PE=1 SV=1	77834.3	82708.7	69317.5	83521.6	79223.1	70901.3	0.826378	76620.2	77882	0.983798																														0.996025	-0.00574624		0.983238	0.00734123							0.996926	-0.00444169			0.965129	0.0154148
Q92851	Caspase-10 OS=Homo sapiens (Human) OX=9606 GN=CASP10 PE=1 SV=3	498.4	400.1	403	384.2	400	363.2	0.248284	433.833	382.467	1.1343																														1.01405	0.0201351		0.855147	0.0679591							0.996937	-0.0044253			0.900642	0.045448
Q9NQC1	E3 ubiquitin-protein ligase Jade-2 OS=Homo sapiens (Human) OX=9606 GN=JADE2 PE=1 SV=2	477.2	467.3	433.4	390.3	464	408.9	0.227576	459.3	421.067	1.0908																														0.932068	-0.101494		0.815962	0.0883301							0.99696	-0.00439236			0.981057	0.00830565
P22670	MHC class II regulatory factor RFX1 OS=Homo sapiens (Human) OX=9606 GN=RFX1 PE=1 SV=2	2884.3	2919.4	2679.4	2628.1	2889.3	2653.8	0.405747	2827.7	2723.73	1.03817																														0.918043	-0.123366		0.292772	0.533471							0.997029	-0.00429255			0.946159	0.0240359
Q8NAV1	Pre-mRNA-splicing factor 38A OS=Homo sapiens (Human) OX=9606 GN=PRPF38A PE=1 SV=1	2399.4	2245.9	2291.5	2360.4	2459.6	2578.9	0.126061	2312.27	2466.3	0.937545																														0.976131	-0.0348527		0.688178	0.162299							0.997049	-0.00426437			0.978124	0.00960611
P63165	Small ubiquitin-related modifier 1 OS=Homo sapiens (Human) OX=9606 GN=SUMO1 PE=1 SV=1	6318.5	5755.9	5147.8	7171.5	5546.9	5441.6	0.662691	5740.73	6053.33	0.948359																														1.00117	0.00168636		0.989364	0.00464398							0.997205	-0.00403749			0.968171	0.0140477
Q06787	Synaptic functional regulator FMR1 OS=Homo sapiens (Human) OX=9606 GN=FMR1 PE=1 SV=1	2911	3170	4055.6	3215.7	3392.5	4393.5	0.598301	3378.87	3667.23	0.921367																														1.07739	0.107534		0.471283	0.326718							0.997222	-0.00401325			0.972229	0.0122314
P51649	Succinate-semialdehyde dehydrogenase, mitochondrial OS=Homo sapiens (Human) OX=9606 GN=ALDH5A1 PE=1 SV=2	1694.5	1708.3	2360.4	1554.9	1744.2	2357.1	0.918426	1921.07	1885.4	1.01892																														0.938215	-0.0920089		0.567897	0.24573							0.997229	-0.00400324			0.954593	0.0201818
O00629	Importin subunit alpha-3 OS=Homo sapiens (Human) OX=9606 GN=KPNA4 PE=1 SV=1	2523.5	2315.3	2494.9	2493.8	2623	2758.8	0.148484	2444.57	2625.2	0.931193																														1.05432	0.0763137		0.473085	0.325061							0.99729	-0.00391556			0.98072	0.00845493
P78347	General transcription factor II-I OS=Homo sapiens (Human) OX=9606 GN=GTF2I PE=1 SV=2	26360.1	27951.5	28632.4	27817.6	29757.1	31033.5	0.183701	27648	29536.1	0.936076																														1.00007	0.000107394		0.998801	0.000520876							0.997311	-0.00388497			0.978228	0.0095597
Q9UNN5	FAS-associated factor 1 OS=Homo sapiens (Human) OX=9606 GN=FAF1 PE=1 SV=2	5518	5089.8	4739.3	4815.7	5321.2	4989.5	0.800446	5115.7	5042.13	1.01459																														0.932083	-0.10147		0.32083	0.493725							0.99734	-0.00384338			0.985792	0.00621465
Q9UBQ5	Eukaryotic translation initiation factor 3 subunit K OS=Homo sapiens (Human) OX=9606 GN=EIF3K PE=1 SV=1	5361.5	5036.5	4300.4	5507.5	4899.2	4463	0.902176	4899.47	4956.57	0.98848																														0.940981	-0.0877632		0.212716	0.672201							0.997389	-0.00377216			0.968743	0.0137913
O75414	Nucleoside diphosphate kinase 6 OS=Homo sapiens (Human) OX=9606 GN=NME6 PE=1 SV=3	358.5	337.9	260.9	263.5	347.5	263.7	0.536863	319.1	291.567	1.09443																														1.00816	0.0117246		0.923376	0.0346212							0.997477	-0.0036438			0.971348	0.0126253
O14548	Cytochrome c oxidase subunit 7A-related protein, mitochondrial OS=Homo sapiens (Human) OX=9606 GN=COX7A2L PE=1 SV=2	2578.9	2174	2433.6	2860.2	2190.8	2246.5	0.889201	2395.5	2432.5	0.984789																														0.972598	-0.040084		0.33224	0.478548							0.997492	-0.0036224			0.973623	0.0116093
Q86W42	THO complex subunit 6 homolog OS=Homo sapiens (Human) OX=9606 GN=THOC6 PE=1 SV=1	115.4	101.8	130.1	105.6	113.8	143.1	0.737707	115.767	120.833	0.958069																														1.02471	0.0352173		0.798249	0.0978614							0.997576	-0.00350188			0.981835	0.00796142
Q9Y3L5	Ras-related protein Rap-2c OS=Homo sapiens (Human) OX=9606 GN=RAP2C PE=1 SV=1	229.5	240.4	231.3	254	230.7	238.6	0.407206	233.733	241.1	0.969446																														0.955588	-0.0655394		0.321771	0.492453							0.997582	-0.00349301			0.975793	0.0106423
Q96EM0	Trans-3-hydroxy-L-proline dehydratase OS=Homo sapiens (Human) OX=9606 GN=L3HYPDH PE=1 SV=2	439.7	443.1	422.6	364.1	452.1	449.7	0.696828	435.133	421.967	1.0312																														1.02882	0.0409857		0.368006	0.434145							0.997594	-0.00347543			0.983931	0.00703517
Q7Z3J2	VPS35 endosomal protein sorting factor-like OS=Homo sapiens (Human) OX=9606 GN=VPS35L PE=1 SV=2	692.8	673.8	603.3	494.1	694.7	660	0.59615	656.633	616.267	1.0655																														0.932691	-0.100529		0.0202419	1.69375							0.997647	-0.00339888			0.972068	0.0123032
Q9NZI7	Upstream-binding protein 1 OS=Homo sapiens (Human) OX=9606 GN=UBP1 PE=1 SV=1	209.8	202.6	201.6	184.6	219.6	246.1	0.568174	204.667	216.767	0.94418																														0.992374	-0.0110443		0.943721	0.0251565							0.997652	-0.00339172			0.978369	0.00949713
P49589	Cysteine--tRNA ligase, cytoplasmic OS=Homo sapiens (Human) OX=9606 GN=CARS1 PE=1 SV=3	18941.9	18366.8	18520.4	18135.7	18193.5	18319.7	0.139509	18609.7	18216.3	1.0216																														1.01826	0.0261009		0.827413	0.0822774							0.997795	-0.00318443			0.992569	0.00323909
P42226	Signal transducer and activator of transcription 6 OS=Homo sapiens (Human) OX=9606 GN=STAT6 PE=1 SV=1	643.9	720	706.3	838.2	1080.3	1142.9	0.0630164	690.067	1020.47	0.676227																														1.19362	0.255343		0.337838	0.471292							0.997842	-0.00311645			0.987017	0.00567546
Q96T58	Msx2-interacting protein OS=Homo sapiens (Human) OX=9606 GN=SPEN PE=1 SV=1	335.2	357.9	333.4	313	377	315	0.773741	342.167	335	1.02139																														1.03723	0.0527424		0.666568	0.176156							0.997875	-0.00306891			0.972565	0.0120816
P35556	Fibrillin-2 OS=Homo sapiens (Human) OX=9606 GN=FBN2 PE=1 SV=3	638.9	619.2	653.2	713.6	641.1	674.5	0.19317	637.1	676.4	0.941898																														0.970827	-0.0427136		0.35161	0.453939							0.997914	-0.00301317			0.981566	0.0080806
Q5MIZ7	Serine/threonine-protein phosphatase 4 regulatory subunit 3B OS=Homo sapiens (Human) OX=9606 GN=PPP4R3B PE=1 SV=2	1260.8	1133.4	946.5	996.7	1249.4	1041.5	0.890007	1113.57	1095.87	1.01615																														1.02347	0.0334741		0.731195	0.135967							0.997925	-0.00299627			0.990079	0.00433033
P10253	Lysosomal alpha-glucosidase OS=Homo sapiens (Human) OX=9606 GN=GAA PE=1 SV=4	4847.9	4555.6	4891.7	5184.7	4884.3	5017.9	0.128293	4765.07	5028.97	0.947524																														0.956051	-0.064841		0.552973	0.257296							0.998044	-0.0028249			0.973134	0.0118275
P47985	Cytochrome b-c1 complex subunit Rieske, mitochondrial OS=Homo sapiens (Human) OX=9606 GN=UQCRFS1 PE=1 SV=2	3094.8	3083.8	2518.2	2680.1	2951.1	2682.4	0.589003	2898.93	2771.2	1.04609																														0.838037	-0.254914		0.0727569	1.13813							0.998044	-0.00282466			0.974926	0.0110285
Q9UII2	ATPase inhibitor, mitochondrial OS=Homo sapiens (Human) OX=9606 GN=ATP5IF1 PE=1 SV=1	6961.7	7615.9	6041.1	9017	6309.1	6412.2	0.733051	6872.9	7246.1	0.948496																														0.939638	-0.0898224		0.527148	0.278067							0.998051	-0.00281423			0.98103	0.00831765
Q9NS86	LanC-like protein 2 OS=Homo sapiens (Human) OX=9606 GN=LANCL2 PE=1 SV=1	1651.8	1563.4	1588.7	1373.5	1569.9	1669	0.544582	1601.3	1537.47	1.04152																														0.956175	-0.0646538		0.819064	0.0866821							0.998187	-0.00261863			0.988613	0.00497386
O60244	Mediator of RNA polymerase II transcription subunit 14 OS=Homo sapiens (Human) OX=9606 GN=MED14 PE=1 SV=2	286.1	323.3	284.6	236.6	323.8	300.5	0.729604	298	286.967	1.03845																														1.00041	0.000590331		0.993795	0.0027031							0.998249	-0.0025278			0.987016	0.00567602
Q9NP73	Putative bifunctional UDP-N-acetylglucosamine transferase and deubiquitinase ALG13 OS=Homo sapiens (Human) OX=9606 GN=ALG13 PE=1 SV=2	392.9	391.8	372.9	357.7	366.3	365.1	0.0560875	385.867	363.033	1.0629																														1.13968	0.18863		0.163718	0.785905							0.998341	-0.00239478			0.986483	0.00591028
Q9NV70	Exocyst complex component 1 OS=Homo sapiens (Human) OX=9606 GN=EXOC1 PE=1 SV=4	4171.9	4185.7	4388.7	4011	4150.2	4347.3	0.548826	4248.77	4169.5	1.01901																														0.897365	-0.156233		0.392422	0.406247							0.998392	-0.00232156			0.985096	0.0065216
Q03519	Antigen peptide transporter 2 OS=Homo sapiens (Human) OX=9606 GN=TAP2 PE=1 SV=1	584.4	691.6	678.2	524.3	645.6	662.8	0.505543	651.4	610.9	1.0663																														1.07019	0.0978675		0.451071	0.345755							0.99844	-0.00225267			0.993234	0.00294845
O75506	Heat shock factor-binding protein 1 OS=Homo sapiens (Human) OX=9606 GN=HSBP1 PE=1 SV=1	214.1	150.6	82.8	143.8	161.7	102.1	0.772481	149.167	135.867	1.09789																														1.09271	0.12791		0.401068	0.396782							0.998475	-0.00220166			0.992422	0.00330377
Q99942	E3 ubiquitin-protein ligase RNF5 OS=Homo sapiens (Human) OX=9606 GN=RNF5 PE=1 SV=1	676.1	926.2	827.9	635.1	711.5	657.6	0.182508	810.067	668.067	1.21255																														1.03049	0.0433325		0.893759	0.0487795							0.998483	-0.00219067			0.992501	0.00326914
Q969E2	Secretory carrier-associated membrane protein 4 OS=Homo sapiens (Human) OX=9606 GN=SCAMP4 PE=1 SV=1	1248.6	1272.2	1172.8	1249.8	1322.9	1318.3	0.163806	1231.2	1297	0.949268																														1.07534	0.104793		0.150805	0.821583							0.998504	-0.00215919			0.985859	0.00618517
Q8WUI4	Histone deacetylase 7 OS=Homo sapiens (Human) OX=9606 GN=HDAC7 PE=1 SV=2	616.3	674.8	789	662.1	727.3	964.3	0.44638	693.367	784.567	0.883757																														0.963467	-0.0536923		0.785073	0.10509							0.998524	-0.00213101			0.997192	0.00122126
Q99595	Mitochondrial import inner membrane translocase subunit Tim17-A OS=Homo sapiens (Human) OX=9606 GN=TIMM17A PE=1 SV=1	920.2	919.8	936.7	882	1017.3	979.7	0.487525	925.567	959.667	0.964467																														1.17757	0.235808		0.205051	0.688138							0.998561	-0.00207707			0.984657	0.00671511
P50502	Hsc70-interacting protein OS=Homo sapiens (Human) OX=9606 GN=ST13 PE=1 SV=2	26244.7	24720.1	21779.1	26871.5	24058.8	22193.8	0.949716	24248	24374.7	0.994801																														0.98353	-0.023959		0.879734	0.0556485							0.998568	-0.00206771			0.992292	0.00336048
O00567	Nucleolar protein 56 OS=Homo sapiens (Human) OX=9606 GN=NOP56 PE=1 SV=4	9092.1	9718.4	10543.1	8044.7	9919.1	10438.2	0.729253	9784.53	9467.33	1.0335																														0.897827	-0.155491		0.573799	0.24124							0.998608	-0.0020095			0.979661	0.00892408
P11310	Medium-chain specific acyl-CoA dehydrogenase, mitochondrial OS=Homo sapiens (Human) OX=9606 GN=ACADM PE=1 SV=1	5820.7	5687.8	6860.6	5112.4	5568.4	7349.7	0.893448	6123.03	6010.17	1.01878																														0.96105	-0.0573162		0.781369	0.107144							0.998652	-0.00194652			0.974807	0.0110813
P52272	Heterogeneous nuclear ribonucleoprotein M OS=Homo sapiens (Human) OX=9606 GN=HNRNPM PE=1 SV=3	50416.3	54037.2	54133.1	49111.7	55213	55709.9	0.85562	52862.2	53344.9	0.990952																														0.986498	-0.0196123		0.84659	0.0723269							0.99869	-0.00189096			0.98687	0.00574015
Q12959	Disks large homolog 1 OS=Homo sapiens (Human) OX=9606 GN=DLG1 PE=1 SV=2	5473.7	5216.6	4883.2	5337	4937.4	4711.6	0.477899	5191.17	4995.33	1.0392																														1.14255	0.19226		0.0177143	1.75168							0.998887	-0.00160652			0.988603	0.00497826
Q92990	Glomulin OS=Homo sapiens (Human) OX=9606 GN=GLMN PE=1 SV=2	2045.5	1897.3	2381.1	1841.4	2055.5	2606.2	0.837085	2107.97	2167.7	0.972444																														0.99836	-0.00236775		0.991882	0.0035402							0.999039	-0.001387			0.993868	0.0026712
P04264	Keratin, type II cytoskeletal 1 OS=Homo sapiens (Human) OX=9606 GN=KRT1 PE=1 SV=6	25422.5	21009.2	27158.3	42784.2	22123.7	24472.4	0.509228	24530	29793.4	0.823336																														0.954903	-0.0665744		0.5736	0.241391							0.999053	-0.00136678			0.993021	0.00304173
Q0VDG4	Secernin-3 OS=Homo sapiens (Human) OX=9606 GN=SCRN3 PE=1 SV=1	1066.5	1040.3	1267.2	880.4	1034.8	1223.1	0.558759	1124.67	1046.1	1.0751																														1.02423	0.0345389		0.689538	0.161442							0.999178	-0.00118596			0.989876	0.00441922
Q69YQ0	Cytospin-A OS=Homo sapiens (Human) OX=9606 GN=SPECC1L PE=1 SV=2	12462.5	12238.2	9921.4	10728.3	11574.1	10061.4	0.473065	11540.7	10787.9	1.06978																														1.03809	0.0539331		0.851568	0.0697809							0.999219	-0.00112738			0.997261	0.00119129
O75886	Signal transducing adapter molecule 2 OS=Homo sapiens (Human) OX=9606 GN=STAM2 PE=1 SV=1	3849	3616.5	3233.4	4454.2	4305.8	3422	0.26904	3566.3	4060.67	0.878255																														1.03995	0.0565181		0.313763	0.503398							0.999225	-0.00111906			0.994198	0.00252711
Q14244	Ensconsin OS=Homo sapiens (Human) OX=9606 GN=MAP7 PE=1 SV=1	11713.5	10936.3	9603.5	15016.1	12201.4	11777.9	0.146686	10751.1	12998.5	0.827105																														0.994155	-0.00845685		0.952852	0.0209745							0.999241	-0.0010961			0.988618	0.00497136
P12277	Creatine kinase B-type OS=Homo sapiens (Human) OX=9606 GN=CKB PE=1 SV=1	12443.4	14010.6	12950.4	16474.8	14605.8	13846.8	0.128466	13134.8	14975.8	0.877068																														1.10812	0.148116		0.334772	0.475251							0.999288	-0.0010279			0.996945	0.00132884
Q9BQL6	Fermitin family homolog 1 OS=Homo sapiens (Human) OX=9606 GN=FERMT1 PE=1 SV=1	1857.4	1899.9	2677.3	2041	2103.8	2829.2	0.650266	2144.87	2324.67	0.922656																														1.04058	0.0573894		0.656546	0.182735							0.999318	-0.000983768			0.990414	0.00418333
Q9UBS5	Gamma-aminobutyric acid type B receptor subunit 1 OS=Homo sapiens (Human) OX=9606 GN=GABBR1 PE=1 SV=1	169.2	174.4	201.2	125.5	172.1	244.5	0.982044	181.6	180.7	1.00498																														0.934467	-0.0977842		0.348988	0.45719							0.999374	-0.000903554			0.985139	0.00650261
Q14676	Mediator of DNA damage checkpoint protein 1 OS=Homo sapiens (Human) OX=9606 GN=MDC1 PE=1 SV=3	11194.7	11515.8	10876.2	10025	10788.6	9997.4	0.049562	11195.6	10270.3	1.09009																														0.980399	-0.0285589		0.743029	0.128994							0.999393	-0.000875702			0.994644	0.00233232
O15230	Laminin subunit alpha-5 OS=Homo sapiens (Human) OX=9606 GN=LAMA5 PE=1 SV=8	1729.2	1674.2	1865.3	2014	1918.4	1957.1	0.0488884	1756.23	1963.17	0.894592																														1.19407	0.255887		0.417548	0.379294							0.999393	-0.000875643			0.994114	0.00256377
P48509	CD151 antigen OS=Homo sapiens (Human) OX=9606 GN=CD151 PE=1 SV=3	3868.2	3739.5	3018.4	3700.4	3737.7	2875.1	0.80054	3542.03	3437.73	1.03034																														0.930353	-0.104149		0.125887	0.900019							0.999438	-0.000810379			0.994989	0.00218159
Q96ST2	Protein IWS1 homolog OS=Homo sapiens (Human) OX=9606 GN=IWS1 PE=1 SV=2	11488.9	11952.4	9031.5	11087.5	10620.6	8904.4	0.612849	10824.3	10204.2	1.06077																														1.00735	0.0105637		0.921442	0.035532							0.999465	-0.00077143			0.998203	0.000781312
Q9Y6D6	Brefeldin A-inhibited guanine nucleotide-exchange protein 1 OS=Homo sapiens (Human) OX=9606 GN=ARFGEF1 PE=1 SV=2	551.6	521.6	567.4	452.2	589.4	550.1	0.734971	546.867	530.567	1.03072																														0.958152	-0.0616731		0.766976	0.115218							0.99957	-0.00062004			0.993155	0.00298312
P63313	Thymosin beta-10 OS=Homo sapiens (Human) OX=9606 GN=TMSB10 PE=1 SV=2	1347.4	1458.4	873.6	2045.6	1216.7	1139.2	0.526469	1226.47	1467.17	0.835942																														1.03073	0.0436607		0.664373	0.177588							0.999581	-0.000605093			0.997031	0.00129123
O14802	DNA-directed RNA polymerase III subunit RPC1 OS=Homo sapiens (Human) OX=9606 GN=POLR3A PE=1 SV=2	723	702.4	691.1	613.4	741.1	696.3	0.621653	705.5	683.6	1.03204																														1.03025	0.0429888		0.722787	0.14099							0.999587	-0.00059657			0.994258	0.00250101
Q86WP2	Vasculin OS=Homo sapiens (Human) OX=9606 GN=GPBP1 PE=1 SV=1	659.9	711.7	512.9	760.9	727.4	575.4	0.509087	628.167	687.9	0.913166																														0.893102	-0.163103		0.12711	0.895821							0.999714	-0.000412482			0.995063	0.00214949
Q9Y265	RuvB-like 1 OS=Homo sapiens (Human) OX=9606 GN=RUVBL1 PE=1 SV=1	10080.3	10090.5	10782.7	10016.3	10367.8	11231.7	0.63865	10317.8	10538.6	0.979052																														1.04795	0.0675765		0.664601	0.177439							0.999959	-5.85e-05			0.999083	0.000398272
P52569	Cationic amino acid transporter 2 OS=Homo sapiens (Human) OX=9606 GN=SLC7A2 PE=1 SV=2	1071.8	1022.3	974.4	1108.4	1208.9	996.5	0.317753	1022.83	1104.6	0.925976																														1.01939	0.0277103		0.627252	0.202558							0.999988	-1.72e-05			0.999878	5.29e-05
Q14019	Coactosin-like protein OS=Homo sapiens (Human) OX=9606 GN=COTL1 PE=1 SV=3	6450.7	6345.4	6475.6	6113.2	6265	6614.2	0.599141	6423.9	6330.8	1.01471																														0.97593	-0.0351499		0.844197	0.0735561							1	0			1	0
Q14240	Eukaryotic initiation factor 4A-II OS=Homo sapiens (Human) OX=9606 GN=EIF4A2 PE=1 SV=2	2815.3	2441.3	2935.2	2815	2684.7	3213.3	0.469764	2730.6	2904.33	0.940181																														1.02929	0.0416433		0.352595	0.452724							1	0			1	1.3e-15
P57772	Selenocysteine-specific elongation factor OS=Homo sapiens (Human) OX=9606 GN=EEFSEC PE=1 SV=4	540.7	504.3	540.5	478.5	572.1	652.5	0.520364	528.5	567.7	0.930949																														0.968026	-0.046883		0.868345	0.0613075							1.00004	6.43e-05			0.999656	0.000149259
Q8N556	Actin filament-associated protein 1 OS=Homo sapiens (Human) OX=9606 GN=AFAP1 PE=1 SV=2	2965.7	3133.9	3005.4	2999	3301	3567.9	0.25807	3035	3289.3	0.922689																														1.0149	0.0213362		0.937191	0.0281718							1.00005	6.82e-05			0.999679	0.000139429
P41567	Eukaryotic translation initiation factor 1 OS=Homo sapiens (Human) OX=9606 GN=EIF1 PE=1 SV=1	4029.1	3747.2	3079.8	3775.6	3588.8	2922.9	0.646163	3618.7	3429.1	1.05529																														0.961572	-0.0565328		0.719149	0.143181							1.00008	0.000117685			0.999678	0.000139691
Q86VM9	Zinc finger CCCH domain-containing protein 18 OS=Homo sapiens (Human) OX=9606 GN=ZC3H18 PE=1 SV=2	14072.8	14011.2	11095.8	14567.8	11784.1	11177.6	0.720716	13059.9	12509.8	1.04397																														1.06037	0.0845694		0.609991	0.214677							1.00011	0.000162908			0.998916	0.00047088
Q9NZL9	Methionine adenosyltransferase 2 subunit beta OS=Homo sapiens (Human) OX=9606 GN=MAT2B PE=1 SV=1	4106.2	4101.4	4791.3	3946.6	4180.6	4760.3	0.916644	4332.97	4295.83	1.00864																														0.984053	-0.0231917		0.903689	0.0439809							1.00015	0.000221857			0.999189	0.000352235
Q96DB5	Regulator of microtubule dynamics protein 1 OS=Homo sapiens (Human) OX=9606 GN=RMDN1 PE=1 SV=1	2851.6	2790.9	3349.3	3013.9	2859.4	3389	0.722843	2997.27	3087.43	0.970796																														1.04623	0.0651936		0.557035	0.254117							1.00035	0.000499406			0.997795	0.000958481
Q8WUY1	Protein THEM6 OS=Homo sapiens (Human) OX=9606 GN=THEM6 PE=1 SV=2	536.9	507	589	561.7	555.7	610.6	0.349891	544.3	576	0.944965																														0.916362	-0.126011		0.115683	0.936729							1.00046	0.000657164			0.994155	0.00254595
P07954	Fumarate hydratase, mitochondrial OS=Homo sapiens (Human) OX=9606 GN=FH PE=1 SV=3	23031	24653.9	23791.5	22098.9	24030.8	22957.3	0.337955	23825.5	23029	1.03459																														0.922225	-0.11681		0.579572	0.236893							1.00046	0.000662735			0.997785	0.000962837
P09211	Glutathione S-transferase P OS=Homo sapiens (Human) OX=9606 GN=GSTP1 PE=1 SV=2	4034.1	4084.5	5027.9	3474.8	4180.9	4612	0.561284	4382.17	4089.23	1.07164																														0.984272	-0.0228705		0.753259	0.123056							1.0005	0.000723337			0.996249	0.00163227
Q6PID6	Tetratricopeptide repeat protein 33 OS=Homo sapiens (Human) OX=9606 GN=TTC33 PE=1 SV=2	756.7	732.7	587.4	781.1	639.4	585.8	0.780205	692.267	668.767	1.03514																														1.00519	0.00746138		0.961159	0.0172048							1.0005	0.000728214			0.997138	0.00124488
Q6P4R8	Nuclear factor related to kappa-B-binding protein OS=Homo sapiens (Human) OX=9606 GN=NFRKB PE=1 SV=2	2377.4	2477.5	2266.9	1990.6	2558.3	2339.8	0.694039	2373.93	2296.23	1.03384																														1.12273	0.167009		0.279915	0.552975							1.00051	0.000735925			0.985451	0.00636518
Q9H974	Queuine tRNA-ribosyltransferase accessory subunit 2 OS=Homo sapiens (Human) OX=9606 GN=QTRT2 PE=1 SV=1	1376	1273.5	1276	1220.4	1288.8	1293.1	0.381082	1308.5	1267.43	1.0324																														0.95386	-0.0681498		0.457301	0.339797							1.00056	0.00080257			0.993903	0.0026562
Q15758	Neutral amino acid transporter B(0) OS=Homo sapiens (Human) OX=9606 GN=SLC1A5 PE=1 SV=2	6249.4	5460.4	4683.4	5213.1	5566.6	4534.3	0.549574	5464.4	5104.67	1.07047																														1.00568	0.00817134		0.907602	0.0421046							1.00057	0.000822829			0.995539	0.00194178
O95628	CCR4-NOT transcription complex subunit 4 OS=Homo sapiens (Human) OX=9606 GN=CNOT4 PE=1 SV=3	986.6	1009.3	974.1	976.7	1019.2	1029.1	0.4	990	1008.33	0.981818																														1.00775	0.0111355		0.929134	0.0319215							1.0006	0.000866555			0.993262	0.00293635
Q14919	Dr1-associated corepressor OS=Homo sapiens (Human) OX=9606 GN=DRAP1 PE=1 SV=3	5156.1	5680.6	4594	5461.1	4870.5	4685.1	0.743548	5143.57	5005.57	1.02757																														0.919285	-0.121416		0.419573	0.377192							1.00065	0.000937402			0.993576	0.00279875
O94986	Centrosomal protein of 152 kDa OS=Homo sapiens (Human) OX=9606 GN=CEP152 PE=1 SV=4	261.2	236.3	223.9	246.3	251.3	255	0.444857	240.467	250.867	0.958544																														1.06442	0.0900724		0.439173	0.357365							1.0007	0.00101476			0.992898	0.00309536
P49756	RNA-binding protein 25 OS=Homo sapiens (Human) OX=9606 GN=RBM25 PE=1 SV=3	15878.9	16109	14572.5	15557.2	14335.3	14583	0.319343	15520.1	14825.2	1.04688																														1.04657	0.0656741		0.475213	0.323111							1.00073	0.00105158			0.981784	0.00798423
Q9Y294	Histone chaperone ASF1A OS=Homo sapiens (Human) OX=9606 GN=ASF1A PE=1 SV=1	1443.2	1382.1	1324	1219.7	1209.1	1268.9	0.0297504	1383.1	1232.57	1.12213																														1.00789	0.0113361		0.893137	0.0490817							1.00077	0.00111341			0.993579	0.00279745
Q96IV0	Peptide-N(4)-(N-acetyl-beta-glucosaminyl)asparagine amidase OS=Homo sapiens (Human) OX=9606 GN=NGLY1 PE=1 SV=1	132.7	135.5	129.7	109.8	126.9	124.4	0.138304	132.633	120.367	1.10191																														1.02375	0.0338633		0.870589	0.0601869							1.00079	0.001139			0.985097	0.00652102
Q9H0B6	Kinesin light chain 2 OS=Homo sapiens (Human) OX=9606 GN=KLC2 PE=1 SV=1	5960	5785.4	4297.7	6950.9	5126	5144.9	0.650607	5347.7	5740.6	0.931558																														0.980584	-0.0282868		0.837292	0.0771233							1.00083	0.00119319			0.993418	0.00286818
Q6UWJ1	Transmembrane and coiled-coil domain-containing protein 3 OS=Homo sapiens (Human) OX=9606 GN=TMCO3 PE=1 SV=1	238.7	246.5	227.2	188.9	246.8	243.6	0.622679	237.467	226.433	1.04873																														0.894528	-0.160802		0.590486	0.22879							1.00092	0.00133369			0.99186	0.00354942
Q9Y463	Dual specificity tyrosine-phosphorylation-regulated kinase 1B OS=Homo sapiens (Human) OX=9606 GN=DYRK1B PE=1 SV=1	362.5	363.4	292.7	304.2	435.5	318.8	0.797638	339.533	352.833	0.962305																														1.00881	0.012648		0.924247	0.0342118							1.00096	0.00139128			0.986	0.00612301
Q8NDD1	Uncharacterized protein C1orf131 OS=Homo sapiens (Human) OX=9606 GN=C1orf131 PE=1 SV=4	4194.5	4326.7	3580.4	3825.8	4353.5	3682.5	0.807843	4033.87	3953.93	1.02022																														0.999973	-3.88e-05		0.998758	0.000539524							1.00103	0.00148425			0.994758	0.00228265
Q5U5X0	Complex III assembly factor LYRM7 OS=Homo sapiens (Human) OX=9606 GN=LYRM7 PE=1 SV=1	2043.8	1799.1	2452	2635.7	2251.3	2565.8	0.174108	2098.3	2484.27	0.844636																														1.00578	0.00830792		0.954324	0.0203042							1.00121	0.00174531			0.988671	0.004948
Q13887	Krueppel-like factor 5 OS=Homo sapiens (Human) OX=9606 GN=KLF5 PE=1 SV=2	255.4	258.4	187.8	175.4	235.6	148.3	0.243076	233.867	186.433	1.25443																														0.979425	-0.0299925		0.670939	0.173317							1.00121	0.00174651			0.987557	0.00543788
Q8N128	Protein FAM177A1 OS=Homo sapiens (Human) OX=9606 GN=FAM177A1 PE=1 SV=1	2498.6	2032.7	1727.3	2289.1	2122.8	1716	0.885033	2086.2	2042.63	1.02133																														0.975489	-0.0358032		0.936009	0.02872							1.00125	0.00179551			0.978133	0.00960207
O60524	Nuclear export mediator factor NEMF OS=Homo sapiens (Human) OX=9606 GN=NEMF PE=1 SV=4	4192.3	3912	4348	3709.3	4196.7	4250.9	0.67168	4150.77	4052.3	1.0243																														1.02217	0.03164		0.358763	0.445193							1.00127	0.00183666			0.985741	0.00623731
Q9BYD2	39S ribosomal protein L9, mitochondrial OS=Homo sapiens (Human) OX=9606 GN=MRPL9 PE=1 SV=2	2976.2	3022.9	3891.6	2794.4	3121.3	3910.8	0.96401	3296.9	3275.5	1.00653																														0.917785	-0.123771		0.307159	0.512636							1.0013	0.00186793			0.987216	0.00558794
Q8WXI9	Transcriptional repressor p66-beta OS=Homo sapiens (Human) OX=9606 GN=GATAD2B PE=1 SV=1	5871.7	6338.9	5318.9	5607.7	6410.1	5303.6	0.883126	5843.17	5773.8	1.01201																														1.06306	0.088229		0.360307	0.443327							1.00131	0.00188877			0.993409	0.00287196
Q9UBB6	Neurochondrin OS=Homo sapiens (Human) OX=9606 GN=NCDN PE=1 SV=1	1456.6	1444.9	1344	1277.7	1600.8	1654.4	0.506296	1415.17	1510.97	0.936597																														0.992012	-0.0115712		0.966117	0.0149702							1.00133	0.00192288			0.990373	0.00420119
Q14683	Structural maintenance of chromosomes protein 1A OS=Homo sapiens (Human) OX=9606 GN=SMC1A PE=1 SV=2	32094	34025.4	36465.4	32085.4	34431.3	37778	0.798544	34194.9	34764.9	0.983605																														0.950719	-0.0729095		0.208415	0.681071							1.00141	0.00202557			0.994336	0.00246704
Q8WWY3	U4/U6 small nuclear ribonucleoprotein Prp31 OS=Homo sapiens (Human) OX=9606 GN=PRPF31 PE=1 SV=2	8226.9	7881.5	8275.5	7994.2	8063	8823.5	0.613872	8127.97	8293.57	0.980033																														0.922774	-0.115951		0.0559166	1.25246							1.00141	0.0020333			0.987501	0.0054625
Q9NUQ6	SPATS2-like protein OS=Homo sapiens (Human) OX=9606 GN=SPATS2L PE=1 SV=2	294.5	268.8	347.8	312.1	320.1	415.5	0.331074	303.7	349.233	0.869619																														0.986808	-0.0191586		0.875293	0.0578467							1.00143	0.00205886			0.983268	0.00732824
Q9NRV9	Heme-binding protein 1 OS=Homo sapiens (Human) OX=9606 GN=HEBP1 PE=1 SV=1	3295.3	3409.7	3642.4	3708.3	3316.9	3660.4	0.521359	3449.13	3561.87	0.96835																														0.991436	-0.0124089		0.953623	0.0206232							1.00144	0.00208293			0.985097	0.00652107
Q9BPZ3	Polyadenylate-binding protein-interacting protein 2 OS=Homo sapiens (Human) OX=9606 GN=PAIP2 PE=1 SV=1	1327.2	1114.4	1072	1160.2	1621.8	1277.1	0.332849	1171.2	1353.03	0.865611																														1.03806	0.0538949		0.533128	0.273169							1.00147	0.00211344			0.959689	0.0178693
Q14677	Clathrin interactor 1 OS=Homo sapiens (Human) OX=9606 GN=CLINT1 PE=1 SV=1	8708	9220.1	8218.1	12077.3	10976.4	10014.2	0.0423135	8715.4	11022.6	0.790682																														0.897852	-0.15545		0.384755	0.414816							1.00148	0.00213445			0.992692	0.0031856
Q15155	Nodal modulator 1 OS=Homo sapiens (Human) OX=9606 GN=NOMO1 PE=1 SV=5	740.4	741	652.7	579.3	663.6	598.7	0.0673401	711.367	613.867	1.15883																														1.02607	0.037132		0.430788	0.365737							1.0015	0.00216591			0.988833	0.00487714
Q15121	Astrocytic phosphoprotein PEA-15 OS=Homo sapiens (Human) OX=9606 GN=PEA15 PE=1 SV=2	2610.4	2154.9	1867.1	2579.5	2261	1881.6	0.924379	2210.8	2240.7	0.986656																														0.99983	-0.000244734		0.998532	0.000637998							1.00156	0.00225313			0.965853	0.0150887
O15212	Prefoldin subunit 6 OS=Homo sapiens (Human) OX=9606 GN=PFDN6 PE=1 SV=1	1348.3	1148.5	832.7	1040.9	1139.1	875.3	0.625759	1109.83	1018.43	1.08975																														0.982421	-0.0255863		0.913257	0.0394068							1.00168	0.00241547			0.979713	0.00890094
Q9BZ95	Histone-lysine N-methyltransferase NSD3 OS=Homo sapiens (Human) OX=9606 GN=NSD3 PE=1 SV=1	1294.2	1270.1	1304.2	1237.9	1327.4	1340.6	0.742489	1289.5	1301.97	0.990425																														1.22268	0.290045		0.0139328	1.85596							1.00169	0.00243078			0.989289	0.00467663
O95747	Serine/threonine-protein kinase OSR1 OS=Homo sapiens (Human) OX=9606 GN=OXSR1 PE=1 SV=1	3218	3189.7	3455.3	3159.3	3329	3575.2	0.676003	3287.67	3354.5	0.980077																														0.939357	-0.0902548		0.501055	0.300114							1.00174	0.00250581			0.985753	0.00623171
O14907	Tax1-binding protein 3 OS=Homo sapiens (Human) OX=9606 GN=TAX1BP3 PE=1 SV=2	495.3	536.7	478.2	506.4	555.7	534.5	0.271808	503.4	532.2	0.945885																														0.992763	-0.0104793		0.96303	0.0163601							1.00183	0.00264371			0.984389	0.0068334
P83916	Chromobox protein homolog 1 OS=Homo sapiens (Human) OX=9606 GN=CBX1 PE=1 SV=1	3761.2	3620.8	4541.4	4842.4	4044.7	4892.1	0.194052	3974.47	4593.07	0.865319																														0.977269	-0.033173		0.808334	0.0924094							1.00185	0.0026665			0.990832	0.00400001
Q9NZW5	MAGUK p55 subfamily member 6 OS=Homo sapiens (Human) OX=9606 GN=MPP6 PE=1 SV=2	3362.2	3328.8	3420.3	2813.2	3409.1	3226.9	0.336688	3370.43	3149.73	1.07007																														1.0079	0.0113591		0.926227	0.0332824							1.00187	0.00269448			0.980965	0.00834632
P51570	Galactokinase OS=Homo sapiens (Human) OX=9606 GN=GALK1 PE=1 SV=1	626.3	545.4	663.7	546.3	659.5	698	0.712653	611.8	634.6	0.964072																														1.13856	0.187212		0.266863	0.573712							1.00189	0.00272754			0.969422	0.0134872
Q9Y2Y0	ADP-ribosylation factor-like protein 2-binding protein OS=Homo sapiens (Human) OX=9606 GN=ARL2BP PE=1 SV=1	1083.5	749.3	664.7	1193.2	956.9	830.7	0.389075	832.5	993.6	0.837862																														0.953261	-0.0690562		0.755663	0.121672							1.00191	0.00275438			0.994028	0.00260128
A5PLL7	Plasmanylethanolamine desaturase OS=Homo sapiens (Human) OX=9606 GN=TMEM189 PE=1 SV=3	410.1	413.7	332.2	347.2	440.7	325.1	0.763662	385.333	371	1.03863																														0.976216	-0.0347282		0.556415	0.254601							1.00192	0.0027652			0.986833	0.00575612
O14920	Inhibitor of nuclear factor kappa-B kinase subunit beta OS=Homo sapiens (Human) OX=9606 GN=IKBKB PE=1 SV=1	1300.4	1273.2	1396.4	1232.1	1374.8	1384.4	0.914475	1323.33	1330.43	0.994663																														1.03112	0.0442093		0.630902	0.200038							1.0021	0.00302154			0.981506	0.00810693
Q8IYI6	Exocyst complex component 8 OS=Homo sapiens (Human) OX=9606 GN=EXOC8 PE=1 SV=2	4692.6	4368.3	4271.2	4440.1	4498.1	4350.9	0.923196	4444.03	4429.7	1.00324																														1.00091	0.00131844		0.986994	0.00568539							1.00212	0.00305478			0.982595	0.00762567
Q9Y5V0	Zinc finger protein 706 OS=Homo sapiens (Human) OX=9606 GN=ZNF706 PE=1 SV=1	3202.5	2562.2	1613.9	2647.7	2276.7	1413.7	0.588982	2459.53	2112.7	1.16417																														1.021	0.0299799		0.616011	0.210412							1.00213	0.00306444			0.986804	0.00576924
O60216	Double-strand-break repair protein rad21 homolog OS=Homo sapiens (Human) OX=9606 GN=RAD21 PE=1 SV=2	7944.6	7737.3	7835.9	8213.3	8589.7	8751	0.0378153	7839.27	8518	0.920318																														0.929699	-0.105165		0.139301	0.856045							1.00219	0.00315475			0.972084	0.0122961
Q9BZK7	F-box-like/WD repeat-containing protein TBL1XR1 OS=Homo sapiens (Human) OX=9606 GN=TBL1XR1 PE=1 SV=1	4756.6	4675.3	4465	4212	4830.4	4224.6	0.420544	4632.3	4422.33	1.04748																														1.06265	0.0876654		0.302928	0.518661							1.00221	0.0031814			0.989677	0.00450648
Q9GZZ9	Ubiquitin-like modifier-activating enzyme 5 OS=Homo sapiens (Human) OX=9606 GN=UBA5 PE=1 SV=1	2550.3	2465.4	2900.8	2812.9	2699.3	3124.6	0.262464	2638.83	2878.93	0.916601																														1.02867	0.040776		0.831135	0.0803285							1.00227	0.00327443			0.980256	0.00866037
Q9BXS5	AP-1 complex subunit mu-1 OS=Homo sapiens (Human) OX=9606 GN=AP1M1 PE=1 SV=3	2045	2046.7	2204.3	1941.3	2122.6	2401.6	0.724463	2098.67	2155.17	0.973784																														1.02004	0.0286201		0.867634	0.0616637							1.00229	0.00330641			0.989398	0.00462888
Q16831	Uridine phosphorylase 1 OS=Homo sapiens (Human) OX=9606 GN=UPP1 PE=1 SV=1	338.1	319	393.1	253.6	300.4	319.9	0.119751	350.067	291.3	1.20174																														0.933398	-0.0994357		0.546787	0.262182							1.00232	0.00335003			0.939609	0.0270529
P08962	CD63 antigen OS=Homo sapiens (Human) OX=9606 GN=CD63 PE=1 SV=2	8611.6	7677.4	6098.5	10752.2	6786.5	6671.6	0.716865	7462.5	8070.1	0.92471																														1.03162	0.0449055		0.320051	0.494781							1.00238	0.0034231			0.988895	0.00484961
Q96EY8	Corrinoid adenosyltransferase OS=Homo sapiens (Human) OX=9606 GN=MMAB PE=1 SV=1	2568.1	2597.2	2176.1	3299.2	2174.7	2355	0.697644	2447.13	2609.63	0.937731																														1.0048	0.0069083		0.957535	0.0188455							1.00242	0.00348746			0.910144	0.0408897
Q9BWH2	FUN14 domain-containing protein 2 OS=Homo sapiens (Human) OX=9606 GN=FUNDC2 PE=1 SV=2	1424.1	1237.8	1164.9	1199.2	1208.9	1144.1	0.357598	1275.6	1184.07	1.0773																														1.04147	0.0586224		0.577464	0.238475							1.00242	0.00349232			0.972516	0.0121031
Q15311	RalA-binding protein 1 OS=Homo sapiens (Human) OX=9606 GN=RALBP1 PE=1 SV=3	165.5	179.7	159.5	172.1	203.9	189.2	0.151382	168.233	188.4	0.892958																														0.983724	-0.0236747		0.873547	0.0587137							1.00246	0.00355038			0.983169	0.007372
P21580	Tumor necrosis factor alpha-induced protein 3 OS=Homo sapiens (Human) OX=9606 GN=TNFAIP3 PE=1 SV=1	283.3	264.5	236.6	281.7	285.4	258.6	0.445676	261.467	275.233	0.949982																														0.938298	-0.0918824		0.0827995	1.08197							1.00251	0.00361163			0.969877	0.0132834
Q71F23	Centromere protein U OS=Homo sapiens (Human) OX=9606 GN=CENPU PE=1 SV=1	644.4	661.9	583.3	649.9	639.9	566.3	0.769166	629.867	618.7	1.01805																														1.00452	0.00650761		0.89255	0.0493676							1.00252	0.00362517			0.981619	0.00805696
Q96PM5	RING finger and CHY zinc finger domain-containing protein 1 OS=Homo sapiens (Human) OX=9606 GN=RCHY1 PE=1 SV=1	140.2	170.4	174.3	133.6	162.9	153.2	0.445178	161.633	149.9	1.07827																														0.982044	-0.0261401		0.896182	0.0476038							1.00252	0.00363727			0.962567	0.0165689
P16930	Fumarylacetoacetase OS=Homo sapiens (Human) OX=9606 GN=FAH PE=1 SV=2	2497.2	2632.2	2059.1	2080.6	2496.7	2026.1	0.441662	2396.17	2201.13	1.08861																														1.07123	0.099268		0.563017	0.249478							1.00258	0.00371045			0.989428	0.00461562
P55884	Eukaryotic translation initiation factor 3 subunit B OS=Homo sapiens (Human) OX=9606 GN=EIF3B PE=1 SV=3	12256.5	12515.9	13014.4	12085.6	13051.8	13121.2	0.718029	12595.6	12752.9	0.987668																														0.760491	-0.394996		0.440617	0.355939							1.00259	0.00373662			0.98341	0.00726546
P08651	Nuclear factor 1 C-type OS=Homo sapiens (Human) OX=9606 GN=NFIC PE=1 SV=2	1328.2	1451.9	1679.9	1376	1502.4	1856.5	0.634438	1486.67	1578.3	0.941942																														0.93179	-0.101923		0.84134	0.0750286							1.00263	0.0037931			0.963413	0.0161876
P36957	Dihydrolipoyllysine-residue succinyltransferase component of 2-oxoglutarate dehydrogenase complex, mitochondrial OS=Homo sapiens (Human) OX=9606 GN=DLST PE=1 SV=4	6627.6	7212.7	7121.8	6038.7	6803.1	6681.3	0.188436	6987.37	6507.7	1.07371																														0.999318	-0.000984563		0.993414	0.00286973							1.00265	0.0038173			0.963552	0.016125
Q9Y6V7	Probable ATP-dependent RNA helicase DDX49 OS=Homo sapiens (Human) OX=9606 GN=DDX49 PE=1 SV=1	237.5	233.6	186.9	175.4	250.8	190.9	0.656205	219.333	205.7	1.06628																														0.983805	-0.023555		0.744878	0.127915							1.00268	0.00386067			0.981665	0.00803684
Q9UPR0	Inactive phospholipase C-like protein 2 OS=Homo sapiens (Human) OX=9606 GN=PLCL2 PE=1 SV=2	390.9	465.6	504.7	364.4	483.4	470.3	0.78969	453.733	439.367	1.0327																														1.04546	0.0641404		0.360797	0.442737							1.00268	0.00386547			0.975982	0.010558
Q9NUT2	Mitochondrial potassium channel ATP-binding subunit OS=Homo sapiens (Human) OX=9606 GN=ABCB8 PE=1 SV=3	589.9	596.5	486.7	399.6	542.7	406.1	0.143774	557.7	449.467	1.2408																														0.803635	-0.315388		0.777722	0.109176							1.00279	0.00402107			0.986938	0.00570997
Q8IXL7	Methionine-R-sulfoxide reductase B3 OS=Homo sapiens (Human) OX=9606 GN=MSRB3 PE=1 SV=2	301.2	315.7	289.4	310.6	382.1	318	0.261355	302.1	336.9	0.896705																														0.945743	-0.0804798		0.58773	0.230822							1.0028	0.00402672			0.978946	0.00924146
Q9Y2W2	WW domain-binding protein 11 OS=Homo sapiens (Human) OX=9606 GN=WBP11 PE=1 SV=1	20578.6	21844.4	18788.2	18240.4	19294	17471.7	0.131395	20403.7	18335.4	1.11281																														0.983752	-0.0236327		0.861393	0.0647985							1.0028	0.00404018			0.979788	0.00886798
P51610	Host cell factor 1 OS=Homo sapiens (Human) OX=9606 GN=HCFC1 PE=1 SV=2	7017.3	6818.1	7531.8	7181.7	6953	7343.1	0.887922	7122.4	7159.27	0.99485																														0.992132	-0.0113959		0.686439	0.163398							1.00284	0.00408889			0.973567	0.011634
P29466	Caspase-1 OS=Homo sapiens (Human) OX=9606 GN=CASP1 PE=1 SV=1	415.9	424.3	500.5	496.5	456.8	571.7	0.230669	446.9	508.333	0.879148																														1.02583	0.0367956		0.566029	0.247162							1.00284	0.0040899			0.980962	0.00834773
O95865	N(G),N(G)-dimethylarginine dimethylaminohydrolase 2 OS=Homo sapiens (Human) OX=9606 GN=DDAH2 PE=1 SV=1	95.8	89.9	101.6	116.1	109.7	121.1	0.0136267	95.7667	115.633	0.828193																														0.982741	-0.0251172		0.811865	0.090516							1.00292	0.00420753			0.984902	0.00660712
Q9NPA0	ER membrane protein complex subunit 7 OS=Homo sapiens (Human) OX=9606 GN=EMC7 PE=1 SV=1	4428.6	4216.2	4313.8	4408.8	4414.4	4194.4	0.846257	4319.53	4339.2	0.995468																														0.979921	-0.029263		0.677811	0.168892							1.00296	0.00425944			0.985642	0.00628092
P53634	Dipeptidyl peptidase 1 OS=Homo sapiens (Human) OX=9606 GN=CTSC PE=1 SV=2	3813.4	3140.3	2549	4916.5	2695.3	2999.8	0.66973	3167.57	3537.2	0.895501																														1.02008	0.0286829		0.860156	0.0654226							1.00301	0.00433419			0.964533	0.0156827
P35249	Replication factor C subunit 4 OS=Homo sapiens (Human) OX=9606 GN=RFC4 PE=1 SV=2	12151.2	12977.7	10900.6	13240.5	12573.8	11798	0.516488	12009.8	12537.4	0.957918																														0.953735	-0.0683393		0.154007	0.812458							1.00308	0.00443079			0.96277	0.0164773
Q86WX3	Active regulator of SIRT1 OS=Homo sapiens (Human) OX=9606 GN=RPS19BP1 PE=1 SV=1	1681.8	1907.3	1680.6	2016.6	2093.8	1885.8	0.0694209	1756.57	1998.73	0.87884																														1.00097	0.00140583		0.991074	0.00389384							1.00311	0.00448384			0.976776	0.0102049
O14730	Serine/threonine-protein kinase RIO3 OS=Homo sapiens (Human) OX=9606 GN=RIOK3 PE=1 SV=2	499.6	502.6	424	512.4	594.6	486.4	0.25426	475.4	531.133	0.895067																														1.02878	0.0409366		0.739123	0.131283							1.00316	0.00455671			0.976085	0.0105124
Q9HAV7	GrpE protein homolog 1, mitochondrial OS=Homo sapiens (Human) OX=9606 GN=GRPEL1 PE=1 SV=2	9559.6	9157.5	6624.1	10465.9	8641.5	7059	0.848154	8447.07	8722.13	0.968463																														1.06923	0.0965789		0.27737	0.55694							1.00321	0.0046182			0.955963	0.0195589
O75528	Transcriptional adapter 3 OS=Homo sapiens (Human) OX=9606 GN=TADA3 PE=1 SV=1	1022.8	1092.1	898	998.4	1078.2	843.1	0.746302	1004.3	973.233	1.03192																														0.969601	-0.0445371		0.74119	0.130071							1.00324	0.00466064			0.923196	0.0347062
P82930	28S ribosomal protein S34, mitochondrial OS=Homo sapiens (Human) OX=9606 GN=MRPS34 PE=1 SV=2	1763.8	1811.2	1796.9	1917.7	2039.1	1944.6	0.0285777	1790.63	1967.13	0.910276																														1.03228	0.0458284		0.578202	0.23792							1.00324	0.00466343			0.978497	0.0094406
Q9UI08	Ena/VASP-like protein OS=Homo sapiens (Human) OX=9606 GN=EVL PE=1 SV=2	654.6	560.9	666	654.7	629.7	661.2	0.592391	627.167	648.533	0.967054																														1.04942	0.0695907		0.406343	0.391107							1.00328	0.00472469			0.989511	0.0045794
P28347	Transcriptional enhancer factor TEF-1 OS=Homo sapiens (Human) OX=9606 GN=TEAD1 PE=1 SV=2	468	452.3	457.3	412.7	455.9	449.2	0.272942	459.2	439.267	1.04538																														0.956698	-0.0638647		0.663046	0.178456							1.00331	0.0047641			0.918667	0.0368418
P51784	Ubiquitin carboxyl-terminal hydrolase 11 OS=Homo sapiens (Human) OX=9606 GN=USP11 PE=1 SV=3	3646.7	3507.3	3715.8	3504.6	3498.1	3917.3	0.919664	3623.27	3640	0.995403																														0.96731	-0.0479493		0.631991	0.199289							1.00335	0.00482125			0.972711	0.0120162
Q96CT7	Coiled-coil domain-containing protein 124 OS=Homo sapiens (Human) OX=9606 GN=CCDC124 PE=1 SV=1	8451.4	8693.8	6929.6	8431.7	8046.1	6592.7	0.692218	8024.93	7690.17	1.04353																														0.978966	-0.0306688		0.709099	0.149293							1.00342	0.00492204			0.966433	0.0148281
Q5R372	Rab GTPase-activating protein 1-like OS=Homo sapiens (Human) OX=9606 GN=RABGAP1L PE=1 SV=1	172.7	176.9	152.6	131.7	188.9	161.6	0.739325	167.4	160.733	1.04148																														0.999615	-0.000555132		0.994727	0.00229607							1.00346	0.00498247			0.854781	0.0681453
P35659	Protein DEK OS=Homo sapiens (Human) OX=9606 GN=DEK PE=1 SV=1	18874	20469.5	16403.4	20242.1	18617.2	17440.3	0.904784	18582.3	18766.5	0.990183																														1.16676	0.222505		0.219879	0.657816							1.00349	0.0050333			0.969872	0.0132854
Q04323	UBX domain-containing protein 1 OS=Homo sapiens (Human) OX=9606 GN=UBXN1 PE=1 SV=2	7318.2	7235.3	5453.6	7306.1	7066.8	5722.9	0.971752	6669.03	6698.6	0.995586																														0.955633	-0.065471		0.451756	0.345096							1.00355	0.00510562			0.98366	0.00715498
O60343	TBC1 domain family member 4 OS=Homo sapiens (Human) OX=9606 GN=TBC1D4 PE=1 SV=2	976.9	890.8	794.8	731.5	978.7	872.2	0.779981	887.5	860.8	1.03102																														0.894137	-0.161431		0.328157	0.483919							1.00358	0.00514974			0.958648	0.0183408
P07686	Beta-hexosaminidase subunit beta OS=Homo sapiens (Human) OX=9606 GN=HEXB PE=1 SV=3	6029.3	5863.7	6422.9	7126	6472.9	6745	0.0559445	6105.3	6781.3	0.900314																														0.9601	-0.0587432		0.535248	0.271445							1.0036	0.0051803			0.939149	0.0272656
Q8TBX8	Phosphatidylinositol 5-phosphate 4-kinase type-2 gamma OS=Homo sapiens (Human) OX=9606 GN=PIP4K2C PE=1 SV=3	2493.3	2306.6	2668.1	2346.7	2464.9	3070.5	0.617836	2489.33	2627.37	0.947463																														0.984115	-0.0231019		0.893591	0.0488612							1.00364	0.00524823			0.975826	0.0106274
Q96FX2	DPH3 homolog OS=Homo sapiens (Human) OX=9606 GN=DPH3 PE=1 SV=1	231.1	217.4	178	227.8	165.2	155.3	0.40601	208.833	182.767	1.14262																														1.05191	0.0730085		0.298631	0.524866							1.00371	0.00534387			0.958095	0.0185914
Q16543	Hsp90 co-chaperone Cdc37 OS=Homo sapiens (Human) OX=9606 GN=CDC37 PE=1 SV=1	13043.2	13815.4	11647.6	14522.5	12273.2	11874.3	0.96081	12835.4	12890	0.995764																														1.04015	0.0567935		0.660535	0.180104							1.00372	0.00535659			0.97183	0.0124098
Q02338	D-beta-hydroxybutyrate dehydrogenase, mitochondrial OS=Homo sapiens (Human) OX=9606 GN=BDH1 PE=1 SV=3	239.5	214.9	249.4	235.3	239	244.3	0.682268	234.6	239.533	0.979404																														1.00634	0.0091125		0.947164	0.0235747							1.00379	0.00545573			0.956644	0.0192497
Q6NW29	RWD domain-containing protein 4 OS=Homo sapiens (Human) OX=9606 GN=RWDD4 PE=1 SV=3	1002.5	1124.5	1065.8	1361.7	1129.2	1101.7	0.243358	1064.27	1197.53	0.888716																														1.06957	0.0970344		0.645041	0.190413							1.0039	0.00560944			0.966584	0.0147603
P05556	Integrin beta-1 OS=Homo sapiens (Human) OX=9606 GN=ITGB1 PE=1 SV=2	12746.6	13445.4	11923.2	13692.4	13315.9	11080.1	0.992898	12705.1	12696.1	1.0007																														1.00373	0.00536905		0.930819	0.0311348							1.00402	0.0057853			0.963165	0.0162991
Q8IZ07	Ankyrin repeat domain-containing protein 13A OS=Homo sapiens (Human) OX=9606 GN=ANKRD13A PE=1 SV=3	76	69.6	76.6	71.1	77.8	73.6	0.974807	74.0667	74.1667	0.998652																														0.970203	-0.0436418		0.803926	0.0947837							1.00407	0.0058561			0.934438	0.0294496
Q15067	Peroxisomal acyl-coenzyme A oxidase 1 OS=Homo sapiens (Human) OX=9606 GN=ACOX1 PE=1 SV=3	5539	5214.9	5231.3	5830.4	5196.2	5081.2	0.883888	5328.4	5369.27	0.992389																														0.952077	-0.0708503		0.356471	0.447976							1.00417	0.00600351			0.957101	0.0190421
O14737	Programmed cell death protein 5 OS=Homo sapiens (Human) OX=9606 GN=PDCD5 PE=1 SV=3	12365.4	7177	6265.9	11828.6	7679.2	6628.3	0.966974	8602.77	8712.03	0.987458																														1.06761	0.0943839		0.419083	0.3777							1.00421	0.0060674			0.746111	0.127197
P49959	Double-strand break repair protein MRE11 OS=Homo sapiens (Human) OX=9606 GN=MRE11 PE=1 SV=3	13030.9	13312.6	12766.8	11657.5	12799	12245.1	0.119478	13036.8	12233.9	1.06563																														0.960871	-0.0575857		0.775969	0.110156							1.00422	0.0060727			0.976682	0.0102468
P13861	cAMP-dependent protein kinase type II-alpha regulatory subunit OS=Homo sapiens (Human) OX=9606 GN=PRKAR2A PE=1 SV=2	7235.3	7213.1	7433.6	7161.6	7268.8	7610.3	0.751367	7294	7346.9	0.9928																														0.990442	-0.013856		0.912922	0.0395661							1.00427	0.00615281			0.934375	0.0294787
P47914	60S ribosomal protein L29 OS=Homo sapiens (Human) OX=9606 GN=RPL29 PE=1 SV=2	8035.2	9848.5	7820.8	9170.7	9169.9	7690.5	0.900053	8568.17	8677.03	0.987453																														0.958437	-0.0612447		0.540575	0.267144							1.00429	0.00617564			0.982235	0.0077847
Q9BPX5	Actin-related protein 2/3 complex subunit 5-like protein OS=Homo sapiens (Human) OX=9606 GN=ARPC5L PE=1 SV=1	5486.3	3504.7	3146.7	5485.4	3030.6	3141.6	0.889603	4045.9	3885.87	1.04118																														1.0375	0.0531161		0.172599	0.762961							1.00429	0.00617585			0.954601	0.0201782
Q9Y3S2	Zinc finger protein 330 OS=Homo sapiens (Human) OX=9606 GN=ZNF330 PE=1 SV=1	429.8	438.5	428.6	457	445.5	443.3	0.0409202	432.3	448.6	0.963665																														1.01548	0.0221613		0.856983	0.0670279							1.00429	0.00617983			0.965416	0.0152853
P42574	Caspase-3 OS=Homo sapiens (Human) OX=9606 GN=CASP3 PE=1 SV=2	1320.6	1441.9	1153	1355	1396.1	1166.6	0.994989	1305.17	1305.9	0.999438																														0.97605	-0.0349733		0.744166	0.12833							1.00435	0.00625772			0.917798	0.037253
P42575	Caspase-2 OS=Homo sapiens (Human) OX=9606 GN=CASP2 PE=1 SV=2	1160.9	1236.3	1340.3	1119.9	1323.8	1466.2	0.646535	1245.83	1303.3	0.955907																														0.976371	-0.0344979		0.817925	0.0872863							1.0044	0.00632954			0.952153	0.0212933
Q99640	Membrane-associated tyrosine- and threonine-specific cdc2-inhibitory kinase OS=Homo sapiens (Human) OX=9606 GN=PKMYT1 PE=1 SV=1	398.2	345.2	535.9	423.9	405.4	650.6	0.532769	426.433	493.3	0.86445																														1.08535	0.118167		0.657679	0.181986							1.00446	0.00642286			0.957878	0.0186896
Q13595	Transformer-2 protein homolog alpha OS=Homo sapiens (Human) OX=9606 GN=TRA2A PE=1 SV=1	3319	3594.4	3806.6	3657.5	3547.6	4110.3	0.424915	3573.33	3771.8	0.947381																														0.974769	-0.0368683		0.786504	0.104299							1.00446	0.00642613			0.978743	0.00933137
Q9P2K8	eIF-2-alpha kinase GCN2 OS=Homo sapiens (Human) OX=9606 GN=EIF2AK4 PE=1 SV=3	1472.9	1560.5	1405.4	1527.4	1351.6	1568.5	0.973134	1479.6	1482.5	0.998044																														0.899354	-0.153039		0.558666	0.252847							1.00448	0.00645236			0.903743	0.0439552
Q99735	Microsomal glutathione S-transferase 2 OS=Homo sapiens (Human) OX=9606 GN=MGST2 PE=1 SV=1	186.5	161.6	169.9	178.8	172.4	197.7	0.384188	172.667	182.967	0.943706																														1.00942	0.0135237		0.772179	0.112282							1.00449	0.00646801			0.970567	0.0129746
P23919	Thymidylate kinase OS=Homo sapiens (Human) OX=9606 GN=DTYMK PE=1 SV=4	2845.3	2711.1	2886.5	3089	2928.4	3055.3	0.0438938	2814.3	3024.23	0.930583																														0.942534	-0.0853833		0.612336	0.21301							1.0045	0.00648234			0.974265	0.0113229
Q05209	Tyrosine-protein phosphatase non-receptor type 12 OS=Homo sapiens (Human) OX=9606 GN=PTPN12 PE=1 SV=3	2494.1	2567.9	2441.9	2536.3	2449.3	2564.8	0.773927	2501.3	2516.8	0.993841																														0.975161	-0.0362879		0.732976	0.134911							1.00461	0.00663943			0.968642	0.0138368
O00148	ATP-dependent RNA helicase DDX39A OS=Homo sapiens (Human) OX=9606 GN=DDX39A PE=1 SV=2	2207.1	2328.6	2181.4	2203.4	2269.3	2351.4	0.598265	2239.03	2274.7	0.98432																														1.01469	0.021042		0.906051	0.0428473							1.00462	0.00664484			0.938395	0.0276143
Q9UIL1	Short coiled-coil protein OS=Homo sapiens (Human) OX=9606 GN=SCOC PE=1 SV=2	121.4	122.2	121.1	128.5	134.7	136.6	0.0389257	121.567	133.267	0.912206																														1.00645	0.00928015		0.951728	0.021487							1.00472	0.00679865			0.971523	0.0125467
Q86U70	LIM domain-binding protein 1 OS=Homo sapiens (Human) OX=9606 GN=LDB1 PE=1 SV=2	479.9	381.8	390.9	487.4	479.4	421.3	0.304866	417.533	462.7	0.902385																														1.00718	0.0103173		0.974707	0.0111261							1.00474	0.00682205			0.920687	0.035888
Q9BUE6	Iron-sulfur cluster assembly 1 homolog, mitochondrial OS=Homo sapiens (Human) OX=9606 GN=ISCA1 PE=1 SV=1	1410.3	1386.9	1476.4	1199.4	1340	1285.8	0.0460237	1424.53	1275.07	1.11722																														0.989818	-0.0147654		0.865816	0.0625744							1.00475	0.00683473			0.974678	0.011139
P49754	Vacuolar protein sorting-associated protein 41 homolog OS=Homo sapiens (Human) OX=9606 GN=VPS41 PE=1 SV=3	182.8	189.9	206.5	149.1	206.7	197	0.681253	193.067	184.267	1.04776																														1.02768	0.0393866		0.818899	0.0867695							1.00477	0.00686931			0.979104	0.00917122
Q14160	Protein scribble homolog OS=Homo sapiens (Human) OX=9606 GN=SCRIB PE=1 SV=4	9560.6	9971.3	9315.4	11002.5	11443.9	11115	0.00378099	9615.77	11187.1	0.859538																														1.01018	0.0146116		0.676718	0.169592							1.00478	0.00687743			0.967627	0.0142919
P30154	Serine/threonine-protein phosphatase 2A 65 kDa regulatory subunit A beta isoform OS=Homo sapiens (Human) OX=9606 GN=PPP2R1B PE=1 SV=3	3605	3210.1	2763.9	3197.8	3517.7	2828	0.97183	3193	3181.17	1.00372																														0.996911	-0.00446382		0.967863	0.0141862							1.0048	0.00691353			0.914749	0.0386981
Q9HCN8	Stromal cell-derived factor 2-like protein 1 OS=Homo sapiens (Human) OX=9606 GN=SDF2L1 PE=1 SV=2	1696.4	1842	1568.4	2128.1	1904.9	1733.4	0.197413	1702.27	1922.13	0.885613																														1.02632	0.0374838		0.518746	0.285046							1.00482	0.00694149			0.952561	0.0211073
O95674	Phosphatidate cytidylyltransferase 2 OS=Homo sapiens (Human) OX=9606 GN=CDS2 PE=1 SV=1	180.7	175.4	143.2	92.4	197.3	126.7	0.473548	166.433	138.8	1.19909																														1.01121	0.0160795		0.781667	0.106978							1.00483	0.00694446			0.933988	0.0296585
Q8WV92	MIT domain-containing protein 1 OS=Homo sapiens (Human) OX=9606 GN=MITD1 PE=1 SV=1	295.4	253.1	295.7	300.9	283.8	287.8	0.583152	281.4	290.833	0.967564																														0.991019	-0.0130149		0.892071	0.0496007							1.00492	0.00708307			0.959071	0.0181492
P11234	Ras-related protein Ral-B OS=Homo sapiens (Human) OX=9606 GN=RALB PE=1 SV=1	948.8	961	1422.2	895.1	951.6	1277.8	0.743399	1110.67	1041.5	1.06641																														0.988442	-0.0167713		0.927849	0.0325226							1.00498	0.0071677			0.982044	0.00786899
O75970	Multiple PDZ domain protein OS=Homo sapiens (Human) OX=9606 GN=MPDZ PE=1 SV=2	2753.8	2694.8	2260.2	2171	2609	2325.7	0.377159	2569.6	2368.57	1.08488																														0.956693	-0.0638724		0.688985	0.16179							1.00507	0.0072906			0.954298	0.0203159
Q5T1V6	Probable ATP-dependent RNA helicase DDX59 OS=Homo sapiens (Human) OX=9606 GN=DDX59 PE=1 SV=1	2761.5	2881.9	3421.5	2529.4	3019.2	3628.1	0.926816	3021.63	3058.9	0.987817																														1.08706	0.120437		0.146607	0.833844							1.00509	0.00732678			0.976335	0.0104011
Q9Y3P9	Rab GTPase-activating protein 1 OS=Homo sapiens (Human) OX=9606 GN=RABGAP1 PE=1 SV=3	4903.4	4453	4413.7	5522.7	4832.8	5328	0.0734979	4590.03	5227.83	0.877999																														1.02337	0.0333227		0.890586	0.0503243							1.00513	0.00737953			0.944965	0.0245843
Q96NA2	Rab-interacting lysosomal protein OS=Homo sapiens (Human) OX=9606 GN=RILP PE=1 SV=1	130.4	159.9	141.8	134.9	149.8	151	0.911708	144.033	145.233	0.991737																														1.07082	0.0987101		0.217287	0.662967							1.00529	0.00760733			0.970563	0.0129763
Q8N6H7	ADP-ribosylation factor GTPase-activating protein 2 OS=Homo sapiens (Human) OX=9606 GN=ARFGAP2 PE=1 SV=1	2263.8	2249.7	2374.3	2719.1	2931.5	3180.6	0.0314659	2295.93	2943.73	0.779939																														0.95786	-0.0621135		0.771192	0.112838							1.00531	0.00763845			0.969698	0.0133633
Q6QNY0	Biogenesis of lysosome-related organelles complex 1 subunit 3 OS=Homo sapiens (Human) OX=9606 GN=BLOC1S3 PE=1 SV=1	514	531.6	399.3	528.5	555	418.3	0.763672	481.633	500.6	0.962112																														1.00953	0.0136879		0.494991	0.305402							1.00536	0.00771493			0.957282	0.0189601
Q9BUB7	Transmembrane protein 70, mitochondrial OS=Homo sapiens (Human) OX=9606 GN=TMEM70 PE=1 SV=2	562.9	554.5	516.2	486.1	622.3	544.1	0.891929	544.533	550.833	0.988563																														1.04421	0.0624076		0.721603	0.141702							1.00536	0.00771722			0.973473	0.0116759
Q9ULC3	Ras-related protein Rab-23 OS=Homo sapiens (Human) OX=9606 GN=RAB23 PE=1 SV=1	579	527.4	688.4	540.6	557.3	702.9	0.978605	598.267	600.267	0.996668																														1.06548	0.0914996		0.553919	0.256554							1.00542	0.0077932			0.971272	0.0126592
Q8N3D4	EH domain-binding protein 1-like protein 1 OS=Homo sapiens (Human) OX=9606 GN=EHBP1L1 PE=1 SV=2	2797.9	2885.9	2532.9	2634.1	2634.6	2513	0.304752	2738.9	2593.9	1.0559																														1.06813	0.0950936		0.567876	0.245746							1.00546	0.00784862			0.933596	0.0298411
Q15776	Zinc finger protein with KRAB and SCAN domains 8 OS=Homo sapiens (Human) OX=9606 GN=ZKSCAN8 PE=1 SV=2	811.8	828.8	679.4	672	872.4	695.3	0.752952	773.333	746.567	1.03585																														1.00165	0.00237977		0.993051	0.00302854							1.00546	0.00785753			0.91171	0.0401434
Q8WXE1	ATR-interacting protein OS=Homo sapiens (Human) OX=9606 GN=ATRIP PE=1 SV=1	821.4	763.5	761.2	851.6	817.4	760.5	0.451614	782.033	809.833	0.965672																														0.993267	-0.00974712		0.828691	0.0816073							1.00556	0.00799741			0.973678	0.0115845
Q00688	Peptidyl-prolyl cis-trans isomerase FKBP3 OS=Homo sapiens (Human) OX=9606 GN=FKBP3 PE=1 SV=1	13218.4	14497	12938.3	16413.9	12357.6	13193.9	0.766489	13551.2	13988.5	0.968743																														0.932143	-0.101377		0.497374	0.303316							1.0056	0.00806325			0.88405	0.0535232
Q9BVJ6	U3 small nucleolar RNA-associated protein 14 homolog A OS=Homo sapiens (Human) OX=9606 GN=UTP14A PE=1 SV=1	11894.7	12522.8	9864.2	12130	12964.1	10434.9	0.723386	11427.2	11843	0.964893																														0.95313	-0.0692553		0.6535	0.184755							1.00571	0.00821901			0.965074	0.0154393
Q14980	Nuclear mitotic apparatus protein 1 OS=Homo sapiens (Human) OX=9606 GN=NUMA1 PE=1 SV=2	54551.9	57135.2	53358.7	55083.3	56516.2	52365.1	0.837913	55015.3	54654.9	1.00659																														1.04107	0.0580655		0.231709	0.635057							1.00591	0.00850577			0.952046	0.0213422
Q9H3H3	UPF0696 protein C11orf68 OS=Homo sapiens (Human) OX=9606 GN=C11orf68 PE=1 SV=3	589	636.2	639.1	695.5	737.6	759.3	0.0121091	621.433	730.8	0.850347																														0.92771	-0.108255		0.368585	0.433462							1.00592	0.00851031			0.940824	0.0264916
P80723	Brain acid soluble protein 1 OS=Homo sapiens (Human) OX=9606 GN=BASP1 PE=1 SV=2	26563.7	26624	13218	31456.6	21578.4	16187.8	0.88897	22135.2	23074.3	0.959304																														0.973801	-0.0383016		0.195775	0.708242							1.00594	0.00854634			0.901685	0.0449454
P19440	Glutathione hydrolase 1 proenzyme OS=Homo sapiens (Human) OX=9606 GN=GGT1 PE=1 SV=2	2667	2612	2315.8	2447.5	2447.1	2198.8	0.29379	2531.6	2364.47	1.07069																														1.00545	0.00783611		0.913363	0.0393564							1.00617	0.00886845			0.901907	0.0448383
P08174	Complement decay-accelerating factor OS=Homo sapiens (Human) OX=9606 GN=CD55 PE=1 SV=4	7257.1	7048.5	5865.8	7628.7	6150	5491	0.717325	6723.8	6423.23	1.04679																														0.997983	-0.00291355		0.965996	0.0150247							1.0062	0.00891988			0.933305	0.0299766
Q6VEQ5	WAS protein family homolog 2 OS=Homo sapiens (Human) OX=9606 GN=WASH2P PE=2 SV=2	555.1	564.3	541	609	623.7	608.5	0.00275793	553.467	613.733	0.901803																														0.979754	-0.0295081		0.590916	0.228474							1.00623	0.0089577			0.969916	0.013266
P12004	Proliferating cell nuclear antigen OS=Homo sapiens (Human) OX=9606 GN=PCNA PE=1 SV=1	31124.1	30983.2	26351.7	29696.1	28832.8	26940.7	0.612042	29486.3	28489.9	1.03498																														1.08277	0.114726		0.532426	0.273741							1.00625	0.00898764			0.906297	0.0427296
Q9NQG1	Protein MANBAL OS=Homo sapiens (Human) OX=9606 GN=MANBAL PE=1 SV=1	703	569.6	523.9	655.3	610	483.4	0.840881	598.833	582.9	1.02733																														1.44964	0.535697		0.00117419	2.93026							1.00633	0.00910997			0.968585	0.0138623
Q8N1G0	Zinc finger protein 687 OS=Homo sapiens (Human) OX=9606 GN=ZNF687 PE=1 SV=1	1394.1	1422	1548.6	1159.5	1372.5	1455.2	0.295715	1454.9	1329.07	1.09468																														0.943474	-0.0839459		0.625972	0.203445							1.00638	0.00917259			0.951374	0.0216486
A6NDU8	UPF0600 protein C5orf51 OS=Homo sapiens (Human) OX=9606 GN=C5orf51 PE=1 SV=1	425.4	427.7	360.2	410	438.4	317.4	0.733428	404.433	388.6	1.04074																														0.982583	-0.0253488		0.786161	0.104489							1.0064	0.00920707			0.83249	0.0796207
Q96SN8	CDK5 regulatory subunit-associated protein 2 OS=Homo sapiens (Human) OX=9606 GN=CDK5RAP2 PE=1 SV=5	2765.5	2736.1	2205.9	2329.9	2824	2331.1	0.77751	2569.17	2495	1.02973																														1.04018	0.0568361		0.735067	0.133673							1.00642	0.00922959			0.974637	0.0111569
Q96SB4	SRSF protein kinase 1 OS=Homo sapiens (Human) OX=9606 GN=SRPK1 PE=1 SV=2	5218.1	5003.9	5158.7	4833.1	4996.9	5394	0.791584	5126.9	5074.67	1.01029																														1.02266	0.0323271		0.693771	0.158784							1.00652	0.00938198			0.945907	0.0241514
P56381	ATP synthase subunit epsilon, mitochondrial OS=Homo sapiens (Human) OX=9606 GN=ATP5F1E PE=1 SV=2	6497.2	6104	4145.2	7957.8	4877.8	5094.2	0.765968	5582.13	5976.6	0.933998																														0.972464	-0.0402835		0.779569	0.108146							1.00653	0.00939498			0.96401	0.0159187
Q9BY50	Signal peptidase complex catalytic subunit SEC11C OS=Homo sapiens (Human) OX=9606 GN=SEC11C PE=1 SV=3	313.9	294.4	264.9	234.7	316.5	270.1	0.572222	291.067	273.767	1.06319																														0.968986	-0.0454525		0.491163	0.308775							1.00659	0.00948206			0.837913	0.0768009
Q14653	Interferon regulatory factor 3 OS=Homo sapiens (Human) OX=9606 GN=IRF3 PE=1 SV=1	1215.6	1171.8	1045.4	1094.9	1186.1	1095.4	0.770668	1144.27	1125.47	1.0167																														1.07132	0.0993918		0.554238	0.256304							1.00678	0.00974762			0.945508	0.024335
P0DN79	Cystathionine beta-synthase-like protein OS=Homo sapiens (Human) OX=9606 GN=CBSL PE=1 SV=1	1634.3	1577.2	1504	1349	1524.1	1569.7	0.319956	1571.83	1480.93	1.06138																														1.02558	0.0364467		0.806071	0.0936264							1.00687	0.00987403			0.946615	0.0238267
O15541	E3 ubiquitin-protein ligase RNF113A OS=Homo sapiens (Human) OX=9606 GN=RNF113A PE=1 SV=1	1677.2	1717.7	1424.7	1967	1594.1	1426.1	0.780459	1606.53	1662.4	0.966394																														0.997235	-0.0039949		0.974922	0.0110302							1.00709	0.0101863			0.980368	0.00861079
Q15545	Transcription initiation factor TFIID subunit 7 OS=Homo sapiens (Human) OX=9606 GN=TAF7 PE=1 SV=1	823.5	796.1	603.1	591.5	670.7	554.4	0.180904	740.9	605.533	1.22355																														1.1197	0.163107		0.53654	0.270398							1.0071	0.0102106			0.947638	0.0233577
O14828	Secretory carrier-associated membrane protein 3 OS=Homo sapiens (Human) OX=9606 GN=SCAMP3 PE=1 SV=3	4479.6	4657.7	4554.9	4596.7	4532.6	4679.5	0.593371	4564.07	4602.93	0.991556																														0.91563	-0.127164		0.441351	0.355215							1.00714	0.0102704			0.916252	0.0379852
P21926	CD9 antigen OS=Homo sapiens (Human) OX=9606 GN=CD9 PE=1 SV=4	1701.3	1672.5	1564	2729.6	1352.1	1945.3	0.45915	1645.93	2009	0.81928																														0.993147	-0.00992093		0.952989	0.0209123							1.00721	0.0103704			0.962328	0.0166769
Q9UER7	Death domain-associated protein 6 OS=Homo sapiens (Human) OX=9606 GN=DAXX PE=1 SV=2	1990.2	2121.2	1609.4	2040.1	2085.6	1650.4	0.933202	1906.93	1925.37	0.990426																														0.862575	-0.213278		0.40235	0.395396							1.00727	0.0104558			0.96332	0.0162292
Q9BZQ6	ER degradation-enhancing alpha-mannosidase-like protein 3 OS=Homo sapiens (Human) OX=9606 GN=EDEM3 PE=1 SV=2	774.1	736.3	679.6	582.4	756.1	661.7	0.347292	730	666.733	1.09489																														0.908233	-0.138865		0.364609	0.438172							1.00736	0.0105855			0.939319	0.027187
Q9HCD5	Nuclear receptor coactivator 5 OS=Homo sapiens (Human) OX=9606 GN=NCOA5 PE=1 SV=2	2651.1	2614	2840.3	2450.5	2819.3	2996.9	0.781186	2701.8	2755.57	0.980488																														0.978015	-0.0320708		0.831655	0.0800568							1.0074	0.0106365			0.87695	0.0570254
P78362	SRSF protein kinase 2 OS=Homo sapiens (Human) OX=9606 GN=SRPK2 PE=1 SV=3	998.8	971.2	1094.1	978.5	987.6	1135	0.854954	1021.37	1033.7	0.988069																														0.991265	-0.0126574		0.926233	0.0332797							1.00743	0.0106729			0.946344	0.0239511
O95819	Mitogen-activated protein kinase kinase kinase kinase 4 OS=Homo sapiens (Human) OX=9606 GN=MAP4K4 PE=1 SV=2	453	454.2	424.7	363.8	457.3	392.1	0.287135	443.967	404.4	1.09784																														1.04597	0.0648373		0.723998	0.140263							1.00744	0.0106911			0.87854	0.0562385
Q9H147	Deoxynucleotidyltransferase terminal-interacting protein 1 OS=Homo sapiens (Human) OX=9606 GN=DNTTIP1 PE=1 SV=2	1783.6	1490.9	1302.2	1551.6	1437.6	1186.5	0.494179	1525.57	1391.9	1.09603																														0.965677	-0.0503867		0.393001	0.405606							1.00745	0.0107121			0.967341	0.0144206
Q9HA77	Probable cysteine--tRNA ligase, mitochondrial OS=Homo sapiens (Human) OX=9606 GN=CARS2 PE=1 SV=1	5009.9	4999	5537.8	5335.3	5055.4	5895.5	0.46763	5182.23	5428.73	0.954593																														1.00897	0.0128816		0.91931	0.0365382							1.00748	0.0107479			0.96306	0.0163466
P13984	General transcription factor IIF subunit 2 OS=Homo sapiens (Human) OX=9606 GN=GTF2F2 PE=1 SV=2	8411.2	8125.5	6890.6	7661.8	7645.3	6400.9	0.412432	7809.1	7236	1.0792																														0.931629	-0.102173		0.302522	0.519243							1.00751	0.0107885			0.911326	0.0403262
Q8WZ73	E3 ubiquitin-protein ligase rififylin OS=Homo sapiens (Human) OX=9606 GN=RFFL PE=1 SV=1	360.5	387.4	298	255.5	354	219.2	0.218254	348.633	276.233	1.2621																														0.982526	-0.0254329		0.884805	0.0531523							1.00752	0.0108144			0.943384	0.0253117
Q96B23	Uncharacterized protein C18orf25 OS=Homo sapiens (Human) OX=9606 GN=C18orf25 PE=1 SV=3	1668.9	1744.8	1574.8	1778.1	1788.2	1596.4	0.507071	1662.83	1720.9	0.966258																														1.14645	0.197178		0.27484	0.560919							1.00757	0.0108849			0.958445	0.0184326
Q9Y2T3	Guanine deaminase OS=Homo sapiens (Human) OX=9606 GN=GDA PE=1 SV=1	8765	9019.4	8499.5	9273.1	9419.8	9178.6	0.053614	8761.3	9290.5	0.943039																														1.01918	0.0274112		0.914704	0.0387196							1.00762	0.010949			0.944405	0.0248418
Q9H467	CUE domain-containing protein 2 OS=Homo sapiens (Human) OX=9606 GN=CUEDC2 PE=1 SV=1	1400.3	1208.8	1077.4	1427.9	1349.4	1180.6	0.49115	1228.83	1319.3	0.931428																														0.9517	-0.0714206		0.0707118	1.15051							1.00765	0.0109918			0.963574	0.0161151
P43353	Aldehyde dehydrogenase family 3 member B1 OS=Homo sapiens (Human) OX=9606 GN=ALDH3B1 PE=1 SV=1	414	426	511.1	253.6	447.8	457.6	0.449573	450.367	386.333	1.16575																														0.985564	-0.0209787		0.940989	0.0264155							1.00766	0.0110019			0.946195	0.0240195
O95825	Quinone oxidoreductase-like protein 1 OS=Homo sapiens (Human) OX=9606 GN=CRYZL1 PE=1 SV=2	2115.4	1945.3	2220.9	1941.1	2100.5	2382.8	0.772779	2093.87	2141.47	0.977772																														1.0077	0.0110654		0.91118	0.040396							1.00771	0.0110812			0.967973	0.0141369
O00566	U3 small nucleolar ribonucleoprotein protein MPP10 OS=Homo sapiens (Human) OX=9606 GN=MPHOSPH10 PE=1 SV=2	13286.7	13970.5	10728.6	12490.4	12684.3	10149.2	0.52745	12661.9	11774.6	1.07536																														0.971528	-0.041673		0.836853	0.0773509							1.00773	0.011108			0.958815	0.0182653
Q96D53	Atypical kinase COQ8B, mitochondrial OS=Homo sapiens (Human) OX=9606 GN=COQ8B PE=1 SV=2	696.9	707.5	705.8	659.4	729.2	675.2	0.541651	703.4	687.933	1.02248																														0.883134	-0.179296		0.359557	0.444233							1.00773	0.0111082			0.893567	0.0488729
Q86YP4	Transcriptional repressor p66-alpha OS=Homo sapiens (Human) OX=9606 GN=GATAD2A PE=1 SV=1	4324.8	4500.9	3924.8	4266.1	4619	4136.3	0.707116	4250.17	4340.47	0.979196																														1.06531	0.0912798		0.453107	0.343799							1.00793	0.0113898			0.945177	0.0244867
P78344	Eukaryotic translation initiation factor 4 gamma 2 OS=Homo sapiens (Human) OX=9606 GN=EIF4G2 PE=1 SV=1	16422.5	15914.7	16526.9	14900.3	16315.8	17600.9	0.986	16288	16272.3	1.00096																														0.902431	-0.148112		0.0754536	1.12232							1.00803	0.0115442			0.964309	0.0157839
P51580	Thiopurine S-methyltransferase OS=Homo sapiens (Human) OX=9606 GN=TPMT PE=1 SV=1	2501.9	2321	2750.8	2508.5	2276.9	2713.5	0.894949	2524.57	2499.63	1.00997																														0.905457	-0.143282		0.369392	0.432513							1.00807	0.0115895			0.905836	0.0429502
Q9Y6E0	Serine/threonine-protein kinase 24 OS=Homo sapiens (Human) OX=9606 GN=STK24 PE=1 SV=1	1210	1311	1423.8	1480.6	1364.1	1392.6	0.258857	1314.93	1412.43	0.93097																														1.03784	0.053586		0.276312	0.558601							1.00809	0.0116209			0.930885	0.031104
Q9Y676	28S ribosomal protein S18b, mitochondrial OS=Homo sapiens (Human) OX=9606 GN=MRPS18B PE=1 SV=1	313.7	313.5	312.9	337.3	413.2	449.4	0.119864	313.367	399.967	0.783482																														0.990973	-0.0130818		0.943831	0.0251058							1.0081	0.0116333			0.94218	0.0258663
Q86Y39	NADH dehydrogenase [ubiquinone] 1 alpha subcomplex subunit 11 OS=Homo sapiens (Human) OX=9606 GN=NDUFA11 PE=1 SV=3	495.8	436.4	479.1	450.2	485.8	504.3	0.70525	470.433	480.1	0.979865																														0.999399	-0.000866662		0.996345	0.00159036							1.00812	0.0116721			0.91686	0.0376968
O95229	ZW10 interactor OS=Homo sapiens (Human) OX=9606 GN=ZWINT PE=1 SV=2	215.2	194.1	174.5	204.1	212	164	0.951374	194.6	193.367	1.00638																														1.04216	0.0595835		0.59979	0.222001							1.00812	0.0116734			0.936983	0.0282685
Q8IZR5	CKLF-like MARVEL transmembrane domain-containing protein 4 OS=Homo sapiens (Human) OX=9606 GN=CMTM4 PE=1 SV=1	275.1	296.6	266.5	301	326	269.3	0.374184	279.4	298.767	0.935178																														0.974235	-0.037658		0.299844	0.523104							1.00813	0.011683			0.901731	0.0449228
P12429	Annexin A3 OS=Homo sapiens (Human) OX=9606 GN=ANXA3 PE=1 SV=3	9006.5	9450.1	9031.5	10078.2	11003	10855.6	0.0198499	9162.7	10645.6	0.860703																														0.996875	-0.00451573		0.954993	0.0199998							1.0083	0.0119271			0.901926	0.0448292
Q16891	MICOS complex subunit MIC60 OS=Homo sapiens (Human) OX=9606 GN=IMMT PE=1 SV=1	35130	35445.9	34423.8	35863.1	34719.8	34054.8	0.854781	34999.9	34879.2	1.00346																														0.907656	-0.139782		0.646997	0.189098							1.00835	0.0119898			0.896945	0.0472342
Q63ZY3	KN motif and ankyrin repeat domain-containing protein 2 OS=Homo sapiens (Human) OX=9606 GN=KANK2 PE=1 SV=1	668.3	658.1	655.9	923.2	990.3	907.3	0.00715251	660.767	940.267	0.702744																														0.981801	-0.0264974		0.804263	0.0946018							1.00848	0.0121894			0.955993	0.0195452
Q8TDJ6	DmX-like protein 2 OS=Homo sapiens (Human) OX=9606 GN=DMXL2 PE=1 SV=2	317.8	381.2	401	340.5	397.1	401.6	0.704015	366.667	379.733	0.96559																														0.968176	-0.046659		0.656921	0.182487							1.00849	0.0121964			0.935776	0.0288283
Q15054	DNA polymerase delta subunit 3 OS=Homo sapiens (Human) OX=9606 GN=POLD3 PE=1 SV=2	4801.9	4830.4	5294.3	4592.6	5099.1	5633.2	0.722034	4975.53	5108.3	0.97401																														1.02895	0.0411696		0.369745	0.432098							1.00852	0.0122359			0.944316	0.0248826
Q8N511	Transmembrane protein 199 OS=Homo sapiens (Human) OX=9606 GN=TMEM199 PE=1 SV=1	845.1	812.5	689.2	718.5	790	746.4	0.599693	782.267	751.633	1.04076																														1.0075	0.0107745		0.883926	0.0535842							1.00856	0.0123009			0.90868	0.041589
Q8N335	Glycerol-3-phosphate dehydrogenase 1-like protein OS=Homo sapiens (Human) OX=9606 GN=GPD1L PE=1 SV=1	1861.5	1828.6	2110.3	2150.7	1985.8	2279.3	0.170773	1933.47	2138.6	0.904081																														1.06631	0.0926291		0.426702	0.369876							1.00858	0.0123323			0.879491	0.0557686
P02786	Transferrin receptor protein 1 OS=Homo sapiens (Human) OX=9606 GN=TFRC PE=1 SV=2	21718.6	23636	20089.1	23028.3	25816.5	24498.9	0.117407	21814.6	24447.9	0.892288																														1.01059	0.0151978		0.939678	0.027021							1.00864	0.0124171			0.916644	0.0377993
Q5T200	Zinc finger CCCH domain-containing protein 13 OS=Homo sapiens (Human) OX=9606 GN=ZC3H13 PE=1 SV=1	6491.4	6339.5	4995.2	5769.1	5835.6	4824.9	0.470242	5942.03	5476.53	1.085																														0.997724	-0.00328749		0.982437	0.00769537							1.00865	0.0124209			0.934566	0.02939
O95336	6-phosphogluconolactonase OS=Homo sapiens (Human) OX=9606 GN=PGLS PE=1 SV=2	2694.1	2556.2	2759.8	2532.5	2702.4	2762.7	0.965853	2670.03	2665.87	1.00156																														1.03154	0.0448024		0.388427	0.410691							1.00872	0.0125307			0.9369	0.0283067
Q9NZM3	Intersectin-2 OS=Homo sapiens (Human) OX=9606 GN=ITSN2 PE=1 SV=3	313.4	314	393.4	303.8	313	395.1	0.943544	340.267	337.3	1.0088																														0.939889	-0.0894376		0.661269	0.179622							1.00873	0.0125412			0.947162	0.0235756
Q96QD8	Sodium-coupled neutral amino acid transporter 2 OS=Homo sapiens (Human) OX=9606 GN=SLC38A2 PE=1 SV=2	566	545	777.5	801.8	641.7	896.6	0.225328	629.5	780.033	0.807017																														1.01268	0.0181778		0.824991	0.0835509							1.00879	0.0126244			0.897221	0.0471008
Q9BSH4	Translational activator of cytochrome c oxidase 1 OS=Homo sapiens (Human) OX=9606 GN=TACO1 PE=1 SV=1	627.3	646.4	623.7	586.4	663.3	713.1	0.616442	632.467	654.267	0.96668																														0.970821	-0.0427231		0.763132	0.117401							1.00879	0.0126266			0.906174	0.0427884
Q9P253	Vacuolar protein sorting-associated protein 18 homolog OS=Homo sapiens (Human) OX=9606 GN=VPS18 PE=1 SV=2	1025.8	1051.1	859.4	758.7	1146.7	944.3	0.834717	978.767	949.9	1.03039																														1.03149	0.0447289		0.386747	0.412573							1.0088	0.0126335			0.943544	0.025238
Q9NWQ4	G patch domain-containing protein 2-like OS=Homo sapiens (Human) OX=9606 GN=GPATCH2L PE=1 SV=3	652.3	593.4	662.4	576.9	611.4	703.6	0.90868	636.033	630.633	1.00856																														0.870696	-0.199759		0.577318	0.238585							1.00881	0.0126569			0.834798	0.0784185
P25686	DnaJ homolog subfamily B member 2 OS=Homo sapiens (Human) OX=9606 GN=DNAJB2 PE=1 SV=3	355.2	367.6	297	400.7	346.6	310.3	0.731166	339.933	352.533	0.964259																														0.94535	-0.0810803		0.221503	0.654621							1.00883	0.0126862			0.961755	0.0169355
Q8N3C0	Activating signal cointegrator 1 complex subunit 3 OS=Homo sapiens (Human) OX=9606 GN=ASCC3 PE=1 SV=3	414.6	383.7	239.8	308.7	451.4	242.6	0.892441	346.033	334.233	1.0353																														0.8887	-0.170232		0.668105	0.175155							1.00884	0.0126922			0.957125	0.0190312
P30519	Heme oxygenase 2 OS=Homo sapiens (Human) OX=9606 GN=HMOX2 PE=1 SV=2	8370	7847.8	6757	9136.8	8261.6	7156.7	0.519424	7658.27	8185.03	0.935643																														0.929704	-0.105156		0.437722	0.358802							1.00885	0.0127108			0.838643	0.0764228
Q9BSF4	Mitochondrial import inner membrane translocase subunit Tim29 OS=Homo sapiens (Human) OX=9606 GN=TIMM29 PE=1 SV=2	449	514.8	412	405.4	404.2	368.7	0.147866	458.6	392.767	1.16761																														0.934922	-0.0970825		0.426677	0.369901							1.00888	0.0127489			0.914355	0.038885
Q8IWT6	Volume-regulated anion channel subunit LRRC8A OS=Homo sapiens (Human) OX=9606 GN=LRRC8A PE=1 SV=1	512.1	521	516.4	446.7	549.3	508.7	0.66678	516.5	501.567	1.02977																														1.08091	0.112242		0.627129	0.202643							1.00888	0.0127588			0.832285	0.0797281
P23246	Splicing factor, proline- and glutamine-rich OS=Homo sapiens (Human) OX=9606 GN=SFPQ PE=1 SV=2	36527.6	38000.5	37945.9	36563.7	35927.3	38748.3	0.701726	37491.3	37079.8	1.0111																														0.988796	-0.0162556		0.912119	0.0399484							1.00891	0.0127964			0.962696	0.0165107
P62805	Histone H4 OS=Homo sapiens (Human) OX=9606 GN=H4C12 PE=1 SV=2	32356.3	37760.3	29823.1	33492.7	34971.8	32706.6	0.879619	33313.2	33723.7	0.987829																														1.06604	0.0922653		0.285092	0.545015							1.00894	0.012841			0.921981	0.0352778
P09622	Dihydrolipoyl dehydrogenase, mitochondrial OS=Homo sapiens (Human) OX=9606 GN=DLD PE=1 SV=2	19226.2	17915.2	16629.7	19440.6	17906.4	17125.5	0.828739	17923.7	18157.5	0.987124																														1.05072	0.0713826		0.584425	0.233271							1.00896	0.0128622			0.914708	0.0387173
Q8WX92	Negative elongation factor B OS=Homo sapiens (Human) OX=9606 GN=NELFB PE=1 SV=1	4708.4	4767.3	4771.9	4912.6	5041.4	5165.2	0.0487888	4749.2	5039.73	0.942351																														1.03485	0.0494256		0.844677	0.0733093							1.00904	0.012977			0.916448	0.0378919
P02792	Ferritin light chain OS=Homo sapiens (Human) OX=9606 GN=FTL PE=1 SV=2	1875.2	1608	1436.7	1738.2	1704.1	1269.7	0.743881	1639.97	1570.67	1.04412																														1.03859	0.0546215		0.850127	0.0705163							1.00904	0.0129891			0.909711	0.0410965
Q02790	Peptidyl-prolyl cis-trans isomerase FKBP4 OS=Homo sapiens (Human) OX=9606 GN=FKBP4 PE=1 SV=3	31493.5	32922.3	31463	34741.8	33043.5	33435.8	0.0648997	31959.6	33740.4	0.947221																														1.04015	0.056793		0.785089	0.105081							1.00905	0.0130003			0.879485	0.0557715
Q9H0C8	Integrin-linked kinase-associated serine/threonine phosphatase 2C OS=Homo sapiens (Human) OX=9606 GN=ILKAP PE=1 SV=1	2464	2332	2740.9	2432.6	2407.8	2911.7	0.743746	2512.3	2584.03	0.97224																														1.04541	0.0640648		0.67986	0.167581							1.00905	0.013001			0.935001	0.0291878
Q15262	Receptor-type tyrosine-protein phosphatase kappa OS=Homo sapiens (Human) OX=9606 GN=PTPRK PE=1 SV=2	196	218.5	194.1	206.3	233.7	227.4	0.161015	202.867	222.467	0.911897																														1.02787	0.0396561		0.870779	0.0600921							1.00914	0.0131221			0.80306	0.0952519
Q9ULH0	Kinase D-interacting substrate of 220 kDa OS=Homo sapiens (Human) OX=9606 GN=KIDINS220 PE=1 SV=3	585.7	608.8	664.6	558	691.6	647.8	0.797057	619.7	632.467	0.979814																														0.993771	-0.00901474		0.969127	0.0136191							1.00916	0.0131507			0.955203	0.0199045
P61960	Ubiquitin-fold modifier 1 OS=Homo sapiens (Human) OX=9606 GN=UFM1 PE=1 SV=1	2373.4	2298.3	1790	2165.1	2182.7	1937.8	0.789594	2153.9	2095.2	1.02802																														0.979744	-0.0295235		0.876779	0.05711							1.00919	0.0131953			0.947263	0.0235292
Q9BY32	Inosine triphosphate pyrophosphatase OS=Homo sapiens (Human) OX=9606 GN=ITPA PE=1 SV=2	5942.7	5768.9	5491.3	5461.3	6058.7	5532	0.838643	5734.3	5684	1.00885																														0.978466	-0.0314058		0.696586	0.157025							1.00921	0.0132235			0.959803	0.0178178
Q6ZMQ8	Serine/threonine-protein kinase LMTK1 OS=Homo sapiens (Human) OX=9606 GN=AATK PE=1 SV=2	159.7	153	179.3	154.3	154.1	198.9	0.781803	164	169.1	0.96984																														0.898148	-0.154974		0.511906	0.290809							1.00921	0.0132248			0.898676	0.0463968
Q9NVM6	DnaJ homolog subfamily C member 17 OS=Homo sapiens (Human) OX=9606 GN=DNAJC17 PE=1 SV=1	3864.1	4228.3	3198.7	3636	3595.8	2790.3	0.359186	3763.7	3340.7	1.12662																														1.09055	0.12505		0.200267	0.698392							1.00922	0.0132402			0.915391	0.0383933
Q9BVL2	Nucleoporin p58/p45 OS=Homo sapiens (Human) OX=9606 GN=NUP58 PE=1 SV=1	3244.2	3144.5	2666.7	3317	3322.9	2819.8	0.610331	3018.47	3153.23	0.957261																														0.986822	-0.0191377		0.855162	0.0679515							1.00927	0.0133172			0.909367	0.0412609
Q9H1Z4	WD repeat-containing protein 13 OS=Homo sapiens (Human) OX=9606 GN=WDR13 PE=1 SV=2	420.4	399.9	334	357.1	404.4	348.3	0.66415	384.767	369.933	1.0401																														1.00959	0.0137701		0.945088	0.0245279							1.00941	0.0135131			0.914852	0.0386493
O43175	D-3-phosphoglycerate dehydrogenase OS=Homo sapiens (Human) OX=9606 GN=PHGDH PE=1 SV=4	14913.5	14645.7	16380.7	13929.3	14196.9	15860.8	0.467099	15313.3	14662.3	1.0444																														1.04722	0.0665709		0.648247	0.18826							1.00944	0.0135602			0.943485	0.025265
Q9H4A3	Serine/threonine-protein kinase WNK1 OS=Homo sapiens (Human) OX=9606 GN=WNK1 PE=1 SV=2	14662.7	14378.4	13122.2	14635.2	15336	13867.7	0.429605	14054.4	14613	0.961778																														0.85195	-0.231159		0.255001	0.593459							1.00946	0.0135849			0.871521	0.0597219
Q8N6T3	ADP-ribosylation factor GTPase-activating protein 1 OS=Homo sapiens (Human) OX=9606 GN=ARFGAP1 PE=1 SV=2	3338.4	3292.8	3028.1	2978.9	3293.4	3089.7	0.499406	3219.77	3120.67	1.03176																														0.970641	-0.0429896		0.759012	0.119751							1.00958	0.0137621			0.891727	0.0497679
O60353	Frizzled-6 OS=Homo sapiens (Human) OX=9606 GN=FZD6 PE=1 SV=2	2009	1757.8	1708.9	1995.4	1670.2	1802.2	0.985097	1825.23	1822.6	1.00144																														1.0006	0.000868309		0.995339	0.0020291							1.00967	0.0138856			0.671039	0.173252
Q15642	Cdc42-interacting protein 4 OS=Homo sapiens (Human) OX=9606 GN=TRIP10 PE=1 SV=3	5197.7	5235.8	4334.2	6312.6	5181.1	5081.6	0.29332	4922.57	5525.1	0.890946																														1.07668	0.106589		0.591759	0.227855							1.00974	0.0139836			0.919903	0.0362579
Q9UKZ1	CCR4-NOT transcription complex subunit 11 OS=Homo sapiens (Human) OX=9606 GN=CNOT11 PE=1 SV=1	752.2	614.8	558	531	680.4	621.6	0.694398	641.667	611	1.05019																														1.08537	0.118185		0.101455	0.993726							1.00975	0.0140051			0.927405	0.0327306
Q9UQR0	Sex comb on midleg-like protein 2 OS=Homo sapiens (Human) OX=9606 GN=SCML2 PE=1 SV=1	2638	2639.6	2909.3	2276.1	2609	3140.9	0.856232	2728.97	2675.33	1.02005																														0.966296	-0.0494625		0.266012	0.575099							1.00978	0.0140426			0.923897	0.0343762
Q6IN85	Serine/threonine-protein phosphatase 4 regulatory subunit 3A OS=Homo sapiens (Human) OX=9606 GN=PPP4R3A PE=1 SV=1	5551.2	5344.8	5047.1	5601.4	5632.2	5380	0.269697	5314.37	5537.87	0.959641																														0.954945	-0.0665106		0.758657	0.119955							1.00986	0.0141483			0.915974	0.0381166
Q9BXP5	Serrate RNA effector molecule homolog OS=Homo sapiens (Human) OX=9606 GN=SRRT PE=1 SV=1	20511.5	21704.1	17256.9	21597	19539.1	17229.5	0.850267	19824.2	19455.2	1.01896																														0.982849	-0.0249588		0.878872	0.0560743							1.00993	0.0142483			0.846392	0.0724284
Q68E01	Integrator complex subunit 3 OS=Homo sapiens (Human) OX=9606 GN=INTS3 PE=1 SV=1	3989.1	3884.9	4125.7	3593.4	4139.6	4372.4	0.895386	3999.9	4035.13	0.991268																														0.970104	-0.043789		0.674159	0.171238							1.00995	0.0142869			0.920555	0.0359503
Q9UIV1	CCR4-NOT transcription complex subunit 7 OS=Homo sapiens (Human) OX=9606 GN=CNOT7 PE=1 SV=3	707.3	674	620.1	684.1	752.5	688.3	0.29004	667.133	708.3	0.94188																														1.02529	0.0360295		0.787554	0.10372							1.00996	0.0143043			0.873163	0.0589046
P56181	NADH dehydrogenase [ubiquinone] flavoprotein 3, mitochondrial OS=Homo sapiens (Human) OX=9606 GN=NDUFV3 PE=1 SV=2	1309.2	1344.5	991.6	1522.6	1391.6	967.3	0.718875	1215.1	1293.83	0.939147																														1.07196	0.100249		0.296744	0.527618							1.00997	0.0143193			0.894949	0.0482019
Q8NBP7	Proprotein convertase subtilisin/kexin type 9 OS=Homo sapiens (Human) OX=9606 GN=PCSK9 PE=1 SV=3	47.6	44.6	45.3	53.6	48.8	59.7	0.112121	45.8333	54.0333	0.848242																														1.05091	0.0716357		0.685091	0.164252							1.01001	0.0143628			0.916624	0.0378088
Q9ULJ3	Zinc finger and BTB domain-containing protein 21 OS=Homo sapiens (Human) OX=9606 GN=ZBTB21 PE=1 SV=2	1314	1286.8	1104.2	1209.4	1315.1	1190.2	0.968743	1235	1238.23	0.997389																														1.21103	0.276233		0.073295	1.13493							1.01008	0.0144754			0.891014	0.0501155
P37235	Hippocalcin-like protein 1 OS=Homo sapiens (Human) OX=9606 GN=HPCAL1 PE=1 SV=3	6585.4	5570.7	5101.9	6771.7	6043.5	5103.9	0.752412	5752.67	5973.03	0.963106																														0.958772	-0.0607408		0.219199	0.659161							1.01013	0.0145471			0.920748	0.0358594
O75674	TOM1-like protein 1 OS=Homo sapiens (Human) OX=9606 GN=TOM1L1 PE=1 SV=2	716.5	691.6	698.2	813.9	732.3	722	0.19913	702.1	756.067	0.928622																														0.942271	-0.0857863		0.344633	0.462643							1.01021	0.0146524			0.839763	0.0758432
Q99707	Methionine synthase OS=Homo sapiens (Human) OX=9606 GN=MTR PE=1 SV=2	3032.1	2744.4	2656.1	2141.6	2664.3	2758.5	0.278751	2810.87	2521.47	1.11477																														1.01388	0.0198907		0.955075	0.0199625							1.01023	0.0146848			0.849391	0.0708923
O95671	Probable bifunctional dTTP/UTP pyrophosphatase/methyltransferase protein OS=Homo sapiens (Human) OX=9606 GN=ASMTL PE=1 SV=3	1024.6	928.5	1043.5	960	944.8	1131.7	0.859969	998.867	1012.17	0.98686																														1.09694	0.133483		0.553925	0.256549							1.01024	0.0146911			0.89338	0.0489639
Q12907	Vesicular integral-membrane protein VIP36 OS=Homo sapiens (Human) OX=9606 GN=LMAN2 PE=1 SV=1	3489.5	3416.2	4081.6	4212.4	4171.3	4671.7	0.0640696	3662.43	4351.8	0.84159																														0.965112	-0.0512313		0.625241	0.203953							1.01025	0.0147188			0.901149	0.0452034
P07093	Glia-derived nexin OS=Homo sapiens (Human) OX=9606 GN=SERPINE2 PE=1 SV=1	1826.8	1913.5	1647	1802.9	1957.1	1577.8	0.909367	1795.77	1779.27	1.00927																														0.904846	-0.144256		0.0408977	1.3883							1.01028	0.0147495			0.965211	0.0153778
O43681	ATPase GET3 OS=Homo sapiens (Human) OX=9606 GN=GET3 PE=1 SV=2	3352.1	3326.1	3466.6	3198.2	3551.1	3594.2	0.658618	3381.6	3447.83	0.98079																														0.963361	-0.0538509		0.774274	0.111105							1.01029	0.0147695			0.913518	0.0392827
Q9BU02	Thiamine-triphosphatase OS=Homo sapiens (Human) OX=9606 GN=THTPA PE=1 SV=3	1089.7	1008.5	905.8	1095.8	1066.8	922.1	0.73999	1001.33	1028.23	0.973839																														0.949287	-0.0750833		0.634736	0.197407							1.01029	0.0147737			0.791584	0.101503
P61019	Ras-related protein Rab-2A OS=Homo sapiens (Human) OX=9606 GN=RAB2A PE=1 SV=1	2522.1	2283.9	2248.5	1929.9	2419.6	2273.5	0.452064	2351.5	2207.67	1.06515																														0.992491	-0.0108741		0.849853	0.070656							1.01035	0.014849			0.878326	0.0563444
P07737	Profilin-1 OS=Homo sapiens (Human) OX=9606 GN=PFN1 PE=1 SV=2	16006.5	18524.2	19920.8	14440.8	17107.2	18359.3	0.404537	18150.5	16635.8	1.09105																														0.921289	-0.118274		0.23216	0.634213							1.01035	0.0148587			0.938583	0.0275275
Q15654	Thyroid receptor-interacting protein 6 OS=Homo sapiens (Human) OX=9606 GN=TRIP6 PE=1 SV=3	3236.6	3100	2840.9	4201.9	3674	3726.3	0.0209295	3059.17	3867.4	0.791014																														0.987708	-0.0178439		0.897686	0.0468753							1.01036	0.0148625			0.930448	0.0313079
Q9BWD1	Acetyl-CoA acetyltransferase, cytosolic OS=Homo sapiens (Human) OX=9606 GN=ACAT2 PE=1 SV=2	4747	4145.2	5267.4	4406	4204.3	5699.5	0.934687	4719.87	4769.93	0.989504																														1.06338	0.0886597		0.652323	0.185537							1.01042	0.0149553			0.942867	0.0255497
Q96DE5	Anaphase-promoting complex subunit 16 OS=Homo sapiens (Human) OX=9606 GN=ANAPC16 PE=1 SV=1	1405.5	1371.3	960.1	1386.8	1392.4	993.7	0.953824	1245.63	1257.63	0.990458																														0.952854	-0.0696734		0.81392	0.0894183							1.01064	0.0152684			0.912259	0.0398818
Q16555	Dihydropyrimidinase-related protein 2 OS=Homo sapiens (Human) OX=9606 GN=DPYSL2 PE=1 SV=1	3413.6	3636.9	4228.7	3543.1	3724.9	5126.3	0.553338	3759.73	4131.43	0.910031																														1.02641	0.0376007		0.696004	0.157388							1.01064	0.0152702			0.922933	0.0348299
Q9P2C4	Transmembrane protein 181 OS=Homo sapiens (Human) OX=9606 GN=TMEM181 PE=1 SV=2	176.2	179.2	206.4	223.2	196.8	187.3	0.352581	187.267	202.433	0.925078																														1.04127	0.0583486		0.619048	0.208276							1.01066	0.0152929			0.95906	0.0181542
Q9NUU7	ATP-dependent RNA helicase DDX19A OS=Homo sapiens (Human) OX=9606 GN=DDX19A PE=1 SV=1	1870.3	1863.2	2401.4	1855.1	2234	2974	0.467014	2044.97	2354.37	0.868585																														1.01908	0.0272711		0.829342	0.0812665							1.01067	0.0153053			0.886635	0.052255
Q9Y3F4	Serine-threonine kinase receptor-associated protein OS=Homo sapiens (Human) OX=9606 GN=STRAP PE=1 SV=1	12493.3	11338.9	10571.1	12180.9	11668.4	11056.5	0.811222	11467.8	11635.3	0.985604																														0.981627	-0.0267528		0.88287	0.0541035							1.01067	0.0153145			0.622732	0.205699
Q9HB20	Pleckstrin homology domain-containing family A member 3 OS=Homo sapiens (Human) OX=9606 GN=PLEKHA3 PE=1 SV=2	293.9	275.8	252.7	280.4	279	256	0.879491	274.133	271.8	1.00858																														1.00043	0.000623748		0.99154	0.00368978							1.01068	0.0153324			0.893166	0.0490679
O43493	Trans-Golgi network integral membrane protein 2 OS=Homo sapiens (Human) OX=9606 GN=TGOLN2 PE=1 SV=4	4986	5657.7	4574.2	5652.1	6485.5	4471.3	0.534215	5072.63	5536.3	0.91625																														0.978523	-0.0313216		0.814177	0.0892811							1.0107	0.0153579			0.963309	0.0162343
Q13111	Chromatin assembly factor 1 subunit A OS=Homo sapiens (Human) OX=9606 GN=CHAF1A PE=1 SV=3	6565.2	7075.2	6056	6880.8	7185.1	6443.7	0.501927	6565.47	6836.53	0.96035																														0.950471	-0.0732856		0.151375	0.819945							1.01078	0.0154679			0.953777	0.0205533
Q9NVA4	Transmembrane protein 184C OS=Homo sapiens (Human) OX=9606 GN=TMEM184C PE=1 SV=2	138.3	131.5	148.3	158	165.9	181.3	0.0304393	139.367	168.4	0.827593																														1.00534	0.00767901		0.9758	0.010639							1.01078	0.015469			0.869789	0.0605863
Q8TCG1	Protein CIP2A OS=Homo sapiens (Human) OX=9606 GN=CIP2A PE=1 SV=2	5088.8	5111.9	5016.4	7192	7649.3	7216.9	0.00321533	5072.37	7352.73	0.689861																														1.0038	0.00546929		0.970421	0.0130397							1.01093	0.0156873			0.877691	0.0566584
P11166	Solute carrier family 2, facilitated glucose transporter member 1 OS=Homo sapiens (Human) OX=9606 GN=SLC2A1 PE=1 SV=2	2356.9	1891.6	1854.7	2084.1	2188.9	1932.7	0.860721	2034.4	2068.57	0.983483																														1.00131	0.00188443		0.985931	0.00615331							1.0111	0.015925			0.701726	0.153832
Q8IWV7	E3 ubiquitin-protein ligase UBR1 OS=Homo sapiens (Human) OX=9606 GN=UBR1 PE=1 SV=1	332.2	324.6	340.5	311	358.2	411	0.440314	332.433	360.067	0.923255																														1.08309	0.115149		0.401229	0.396607							1.01113	0.0159739			0.945369	0.0243988
Q92817	Envoplakin OS=Homo sapiens (Human) OX=9606 GN=EVPL PE=1 SV=3	6049.9	6004.3	5904.5	5804.4	6191.2	6093.9	0.751965	5986.23	6029.83	0.992769																														1.00386	0.00556158		0.953033	0.0208919							1.01114	0.0159798			0.756138	0.121399
O94885	SAM and SH3 domain-containing protein 1 OS=Homo sapiens (Human) OX=9606 GN=SASH1 PE=1 SV=3	20.1	25.5	13.8	18.5	21.3	13.3	0.639706	19.8	17.7	1.11864																														1.01534	0.0219676		0.644711	0.190635							1.01114	0.0159852			0.908415	0.0417159
Q8N9T8	Protein KRI1 homolog OS=Homo sapiens (Human) OX=9606 GN=KRI1 PE=1 SV=3	6244.4	6956.6	5495.2	6835.3	6702.2	5763.9	0.728582	6232.07	6433.8	0.968645																														1.10725	0.146987		0.051574	1.28757							1.01122	0.0161027			0.88026	0.0553889
Q12765	Secernin-1 OS=Homo sapiens (Human) OX=9606 GN=SCRN1 PE=1 SV=2	3530.4	3644.7	3338.9	3312.3	3733.9	3418.2	0.920687	3504.67	3488.13	1.00474																														0.982561	-0.0253812		0.884471	0.0533162							1.01125	0.0161372			0.842124	0.074624
P0C628	Olfactory receptor 5AC1 OS=Homo sapiens (Human) OX=9606 GN=OR5AC1 PE=3 SV=1	403.8	342.2	333.8	336.5	339.9	380.8	0.79073	359.933	352.4	1.02138																														0.883162	-0.17925		0.642913	0.191848							1.01127	0.0161652			0.921477	0.0355155
P29558	RNA-binding motif, single-stranded-interacting protein 1 OS=Homo sapiens (Human) OX=9606 GN=RBMS1 PE=1 SV=3	2762.5	2937	3130.4	2380.2	2656.4	2692.9	0.0650557	2943.3	2576.5	1.14236																														1.00788	0.0113231		0.944054	0.0250033							1.01128	0.0161803			0.885071	0.0530217
Q9UJ70	N-acetyl-D-glucosamine kinase OS=Homo sapiens (Human) OX=9606 GN=NAGK PE=1 SV=4	2173.1	1991.1	2262.7	1890.3	2117.5	2305.5	0.807648	2142.3	2104.43	1.01799																														0.906851	-0.141063		0.595426	0.225172							1.01133	0.0162476			0.871814	0.0595762
P00813	Adenosine deaminase OS=Homo sapiens (Human) OX=9606 GN=ADA PE=1 SV=3	2320.5	2277.7	2113.3	2585.9	2381.5	2167.6	0.376032	2237.17	2378.33	0.940645																														0.949601	-0.0746073		0.72445	0.139991							1.01139	0.0163364			0.945984	0.0241161
Q5TDH0	Protein DDI1 homolog 2 OS=Homo sapiens (Human) OX=9606 GN=DDI2 PE=1 SV=1	3166.5	3364.1	3646.1	3294	3360.1	3979.6	0.593193	3392.23	3544.57	0.957023																														1.03941	0.0557691		0.739111	0.131291							1.01145	0.0164271			0.930672	0.0312034
Q92574	Hamartin OS=Homo sapiens (Human) OX=9606 GN=TSC1 PE=1 SV=2	1285.8	1266.2	1113.5	1150.9	1277.1	1195.8	0.844362	1221.83	1207.93	1.01151																														0.93147	-0.10242		0.623673	0.205043							1.01146	0.0164414			0.866976	0.061993
Q9BS26	Endoplasmic reticulum resident protein 44 OS=Homo sapiens (Human) OX=9606 GN=ERP44 PE=1 SV=1	4174.1	4248.9	4451.5	4764.1	4803.7	4751.8	0.0249927	4291.5	4773.2	0.899082																														0.939301	-0.0903409		0.528555	0.27691							1.01151	0.0165067			0.844362	0.0734713
Q9Y2J4	Angiomotin-like protein 2 OS=Homo sapiens (Human) OX=9606 GN=AMOTL2 PE=1 SV=3	539.6	372.5	392.2	315.7	453	363.7	0.439476	434.767	377.467	1.1518																														1.0805	0.111695		0.254302	0.59465							1.01154	0.0165564			0.882336	0.054366
Q8WVT3	Trafficking protein particle complex subunit 12 OS=Homo sapiens (Human) OX=9606 GN=TRAPPC12 PE=1 SV=3	1034.8	979	834.8	866.2	947.8	853.4	0.432281	949.533	889.133	1.06793																														0.994992	-0.00724295		0.964087	0.0158837							1.01168	0.0167578			0.84007	0.0756846
P36954	DNA-directed RNA polymerase II subunit RPB9 OS=Homo sapiens (Human) OX=9606 GN=POLR2I PE=1 SV=1	1217.3	1262.8	1197.8	1428.1	1612.8	1396.4	0.054941	1225.97	1479.1	0.82886																														0.845956	-0.241346		0.495085	0.30532							1.0117	0.0167774			0.869142	0.0609091
P19338	Nucleolin OS=Homo sapiens (Human) OX=9606 GN=NCL PE=1 SV=3	65418	78799	68161.5	68918	70412.9	65169.3	0.596538	70792.8	68166.7	1.03852																														0.984801	-0.0220963		0.874751	0.0581157							1.0117	0.0167825			0.922222	0.0351646
Q9BV38	WD repeat-containing protein 18 OS=Homo sapiens (Human) OX=9606 GN=WDR18 PE=1 SV=2	2347.9	2286	2311.3	1979.5	2251.3	2645.6	0.916624	2315.07	2292.13	1.01001																														0.953861	-0.0681488		0.769684	0.113688							1.0117	0.0167884			0.928193	0.0323617
Q70E73	Ras-associated and pleckstrin homology domains-containing protein 1 OS=Homo sapiens (Human) OX=9606 GN=RAPH1 PE=1 SV=3	1619.9	1402	1707.1	1679.3	1460.9	1873.7	0.562915	1576.33	1671.3	0.943178																														1.28278	0.359272		0.269765	0.569014							1.01177	0.0168756			0.89769	0.0468734
Q92564	DCN1-like protein 4 OS=Homo sapiens (Human) OX=9606 GN=DCUN1D4 PE=1 SV=2	447.9	451.8	373.2	432.3	432.9	376.2	0.758799	424.3	413.8	1.02537																														1.04601	0.0648998		0.471199	0.326796							1.0118	0.0169278			0.896893	0.0472595
P36507	Dual specificity mitogen-activated protein kinase kinase 2 OS=Homo sapiens (Human) OX=9606 GN=MAP2K2 PE=1 SV=1	2105.7	2486	2554.5	3449.5	3790.6	4317.8	0.0132963	2382.07	3852.63	0.618296																														1.00126	0.00182158		0.991194	0.00384155							1.01183	0.016971			0.904994	0.0433544
O75607	Nucleoplasmin-3 OS=Homo sapiens (Human) OX=9606 GN=NPM3 PE=1 SV=3	968.7	1034.2	947	960.4	1176.6	1169.6	0.229985	983.3	1102.2	0.892125																														0.977111	-0.033405		0.903024	0.0443008							1.01184	0.0169812			0.972776	0.0119869
Q8IZV5	Retinol dehydrogenase 10 OS=Homo sapiens (Human) OX=9606 GN=RDH10 PE=1 SV=1	3501.3	3787.1	4743	4658.9	4612.3	6036.2	0.145802	4010.47	5102.47	0.785986																														1.09333	0.128729		0.210618	0.676505							1.01186	0.0170033			0.924844	0.0339316
Q6VY07	Phosphofurin acidic cluster sorting protein 1 OS=Homo sapiens (Human) OX=9606 GN=PACS1 PE=1 SV=2	3094.8	3059	2804.2	2174.5	2955.6	2735.3	0.254011	2986	2621.8	1.13891																														0.930907	-0.103291		0.829264	0.0813071							1.01191	0.0170773			0.910607	0.0406688
Q9Y5K5	Ubiquitin carboxyl-terminal hydrolase isozyme L5 OS=Homo sapiens (Human) OX=9606 GN=UCHL5 PE=1 SV=3	8975.8	8652	7752.7	9160	8874.9	8286.8	0.525744	8460.17	8773.9	0.964242																														0.996549	-0.00498757		0.989153	0.00473666							1.01194	0.017123			0.885093	0.0530108
P62318	Small nuclear ribonucleoprotein Sm D3 OS=Homo sapiens (Human) OX=9606 GN=SNRPD3 PE=1 SV=1	8008.5	6684.4	6270	5821.4	7553.9	6127.4	0.55085	6987.63	6500.9	1.07487																														0.964748	-0.0517763		0.871847	0.0595595							1.01195	0.0171334			0.938818	0.0274187
Q9UNF1	Melanoma-associated antigen D2 OS=Homo sapiens (Human) OX=9606 GN=MAGED2 PE=1 SV=2	11408.5	12111.9	10869.6	15599	15902.4	14247.6	0.00517501	11463.3	15249.7	0.75171																														1.01269	0.0181922		0.955628	0.019711							1.01198	0.0171802			0.959832	0.0178046
Q6P1L8	39S ribosomal protein L14, mitochondrial OS=Homo sapiens (Human) OX=9606 GN=MRPL14 PE=1 SV=1	243.7	255.2	369.4	253.6	289.5	320.4	0.973678	289.433	287.833	1.00556																														1.01592	0.0227817		0.572081	0.242542							1.01199	0.0171906			0.877421	0.0567922
Q01650	Large neutral amino acids transporter small subunit 1 OS=Homo sapiens (Human) OX=9606 GN=SLC7A5 PE=1 SV=2	6522.2	5846.7	5437.5	5885.7	6313.4	5649.3	0.972068	5935.47	5949.47	0.997647																														0.948043	-0.0769749		0.336978	0.472398							1.01199	0.0171928			0.937239	0.0281495
P06132	Uroporphyrinogen decarboxylase OS=Homo sapiens (Human) OX=9606 GN=UROD PE=1 SV=2	3579.2	3527.8	3328.1	3499.9	3686.8	3432.3	0.600564	3478.37	3539.67	0.982682																														0.974669	-0.0370152		0.652134	0.185663							1.012	0.0172116			0.925043	0.0338381
Q9Y2X3	Nucleolar protein 58 OS=Homo sapiens (Human) OX=9606 GN=NOP58 PE=1 SV=1	9300.1	9253	10743.4	8059.8	9472.6	11013.6	0.814707	9765.5	9515.33	1.02629																														0.900178	-0.151719		0.3384	0.47057							1.01201	0.0172293			0.883126	0.0539776
P52756	RNA-binding protein 5 OS=Homo sapiens (Human) OX=9606 GN=RBM5 PE=1 SV=2	1795	1955.7	1764.1	1515	1927.2	1670.2	0.392583	1838.27	1704.13	1.07871																														0.908818	-0.137937		0.426213	0.370373							1.01206	0.0172975			0.933512	0.02988
O14657	Torsin-1B OS=Homo sapiens (Human) OX=9606 GN=TOR1B PE=1 SV=2	1837.9	1822.3	1659	1696.8	1926.3	1698.3	0.994258	1773.07	1773.8	0.999587																														0.985883	-0.0205115		0.858042	0.0664915							1.01208	0.0173236			0.918128	0.0370969
P00374	Dihydrofolate reductase OS=Homo sapiens (Human) OX=9606 GN=DHFR PE=1 SV=2	4117.4	4228.7	5954.2	4102.3	4488.3	5678.2	0.989677	4766.77	4756.27	1.00221																														0.918082	-0.123306		0.104022	0.982877							1.01208	0.0173299			0.930993	0.0310536
Q9BUL8	Programmed cell death protein 10 OS=Homo sapiens (Human) OX=9606 GN=PDCD10 PE=1 SV=1	6029.2	5226.6	4165.4	5940.5	5491.7	4600.5	0.776863	5140.4	5344.23	0.961859																														1.14045	0.189604		0.0452065	1.3448							1.01213	0.0174005			0.936834	0.0283374
Q92734	Protein TFG OS=Homo sapiens (Human) OX=9606 GN=TFG PE=1 SV=2	14187.2	13777.4	11398.3	12725.5	12239	10670.8	0.315563	13121	11878.4	1.1046																														0.98516	-0.0215695		0.911561	0.0402141							1.01216	0.0174304			0.922489	0.0350386
Q9HAB3	Solute carrier family 52, riboflavin transporter, member 2 OS=Homo sapiens (Human) OX=9606 GN=SLC52A2 PE=1 SV=1	435.7	346.2	296.8	362.7	400.2	296.7	0.906549	359.567	353.2	1.01803																														1.02535	0.0361114		0.700406	0.15465							1.01219	0.0174755			0.92409	0.0342859
Q9NP81	Serine--tRNA ligase, mitochondrial OS=Homo sapiens (Human) OX=9606 GN=SARS2 PE=1 SV=1	1486.7	1468.6	1596.5	1257.7	1527.2	1551.8	0.539091	1517.27	1445.57	1.0496																														0.997963	-0.00294182		0.986198	0.0060357							1.01219	0.0174866			0.923808	0.0344183
Q6P4E1	Protein GOLM2 OS=Homo sapiens (Human) OX=9606 GN=GOLM2 PE=1 SV=2	2587.1	2535.2	1803.2	2379.7	2093.4	1671.1	0.471113	2308.5	2048.07	1.12716																														0.997268	-0.00394663		0.985368	0.0064014							1.01226	0.0175751			0.777222	0.109455
Q9BXB5	Oxysterol-binding protein-related protein 10 OS=Homo sapiens (Human) OX=9606 GN=OSBPL10 PE=1 SV=2	153.6	172.3	183.3	147.5	153.1	177.1	0.450045	169.733	159.233	1.06594																														0.951779	-0.0713017		0.64851	0.188084							1.01235	0.0177092			0.931947	0.0306087
P05204	Non-histone chromosomal protein HMG-17 OS=Homo sapiens (Human) OX=9606 GN=HMGN2 PE=1 SV=3	10436.6	12866.3	12257	13471.5	12039	13425.3	0.275522	11853.3	12978.6	0.913296																														0.958303	-0.0614462		0.76098	0.118627							1.01245	0.0178575			0.927826	0.0325335
Q16576	Histone-binding protein RBBP7 OS=Homo sapiens (Human) OX=9606 GN=RBBP7 PE=1 SV=1	9113.1	8902.3	8658.6	9243.1	9549	9042	0.122647	8891.33	9278.03	0.958321																														1.0041	0.00590067		0.966861	0.014636							1.01247	0.0178789			0.758239	0.120194
P67936	Tropomyosin alpha-4 chain OS=Homo sapiens (Human) OX=9606 GN=TPM4 PE=1 SV=3	13636.1	14168	12726.7	15281	13813.3	12688.2	0.659572	13510.3	13927.5	0.970042																														0.958322	-0.061417		0.775282	0.11054							1.0125	0.0179175			0.930971	0.0310638
Q6DD87	Zinc finger protein 787 OS=Homo sapiens (Human) OX=9606 GN=ZNF787 PE=1 SV=4	1383	1453.1	1343.8	1445.1	1328.1	1293.3	0.540478	1393.3	1355.5	1.02789																														0.957855	-0.0621205		0.606956	0.216843							1.0125	0.0179274			0.936597	0.028447
O75116	Rho-associated protein kinase 2 OS=Homo sapiens (Human) OX=9606 GN=ROCK2 PE=1 SV=4	11078.6	10336.6	12427.2	10447.7	10884.2	13096	0.858696	11280.8	11476	0.982993																														0.972292	-0.0405389		0.816838	0.0878642							1.01255	0.0179887			0.936832	0.0283383
Q6P2H3	Centrosomal protein of 85 kDa OS=Homo sapiens (Human) OX=9606 GN=CEP85 PE=1 SV=1	1921.2	1801.2	1559.7	1882.6	1887.9	1564.5	0.912537	1760.7	1778.33	0.990084																														0.874513	-0.193449		0.654919	0.183812							1.01255	0.0179972			0.709289	0.149177
P17342	Atrial natriuretic peptide receptor 3 OS=Homo sapiens (Human) OX=9606 GN=NPR3 PE=1 SV=2	1313.6	1193.7	1161.2	1299.1	1331.7	1211.8	0.381066	1222.83	1280.87	0.954692																														1.04937	0.0695237		0.0221326	1.65497							1.01258	0.0180318			0.848572	0.0713111
Q8NCF5	NFATC2-interacting protein OS=Homo sapiens (Human) OX=9606 GN=NFATC2IP PE=1 SV=1	2806.7	3172.1	2467.1	2345	2780.7	2176.7	0.234324	2815.3	2434.13	1.15659																														1.01934	0.0276288		0.848047	0.0715803							1.01262	0.0180925			0.835213	0.0782028
P98173	Protein FAM3A OS=Homo sapiens (Human) OX=9606 GN=FAM3A PE=1 SV=2	769.6	661.2	878.3	758.7	772.6	923.9	0.585448	769.7	818.4	0.940494																														1.00914	0.0131263		0.939299	0.027196							1.01264	0.0181226			0.935735	0.0288473
Q969R8	KICSTOR complex protein ITFG2 OS=Homo sapiens (Human) OX=9606 GN=ITFG2 PE=1 SV=1	126.8	134.5	97	110.3	138.4	123.9	0.752739	119.433	124.2	0.961621																														0.972928	-0.0395953		0.357755	0.446414							1.01266	0.0181532			0.921324	0.0355878
Q9NXX6	Non-structural maintenance of chromosomes element 4 homolog A OS=Homo sapiens (Human) OX=9606 GN=NSMCE4A PE=1 SV=2	1808.1	1707.7	1554.9	1795	1884	1572.3	0.639117	1690.23	1750.43	0.965609																														0.994875	-0.00741303		0.952082	0.0213256							1.01268	0.0181808			0.823814	0.0841707
Q9Y3A4	Ribosomal RNA-processing protein 7 homolog A OS=Homo sapiens (Human) OX=9606 GN=RRP7A PE=1 SV=2	153.1	135.1	113.3	110.4	138.2	105.2	0.361077	133.833	117.933	1.13482																														0.998101	-0.00274264		0.944878	0.0246241							1.01273	0.0182551			0.96346	0.0161661
Q9UJY4	ADP-ribosylation factor-binding protein GGA2 OS=Homo sapiens (Human) OX=9606 GN=GGA2 PE=1 SV=3	673.4	665.1	794.5	845.9	794.7	978.1	0.082701	711	872.9	0.814526																														0.974089	-0.0378739		0.349383	0.456698							1.01277	0.0183065			0.893608	0.0488528
P37837	Transaldolase OS=Homo sapiens (Human) OX=9606 GN=TALDO1 PE=1 SV=2	30300.2	28286.3	26274.5	29720.1	27061.8	26104.6	0.699817	28287	27628.8	1.02382																														0.980116	-0.0289754		0.917101	0.037583							1.01278	0.0183208			0.869137	0.0609119
Q16540	39S ribosomal protein L23, mitochondrial OS=Homo sapiens (Human) OX=9606 GN=MRPL23 PE=1 SV=1	287.7	307.2	332.5	232.3	293.8	343.8	0.62464	309.133	289.967	1.0661																														1.08206	0.113783		0.217823	0.661896							1.01279	0.0183318			0.915566	0.0383105
Q15165	Serum paraoxonase/arylesterase 2 OS=Homo sapiens (Human) OX=9606 GN=PON2 PE=1 SV=4	2263.4	2157.9	2360.7	2510.4	2354.6	2463.6	0.0743941	2260.67	2442.87	0.925415																														0.918338	-0.122903		0.284675	0.545651							1.01279	0.0183393			0.903386	0.0441265
O43324	Eukaryotic translation elongation factor 1 epsilon-1 OS=Homo sapiens (Human) OX=9606 GN=EEF1E1 PE=1 SV=1	4037.1	3489.7	3304	3739.6	3881.6	3692.7	0.544419	3610.27	3771.3	0.9573																														1.12676	0.172174		0.0935148	1.02912							1.01289	0.0184763			0.927581	0.032648
O75973	C1q-related factor OS=Homo sapiens (Human) OX=9606 GN=C1QL1 PE=1 SV=1	12.2	11.5	43.7	48.5	19	61.4	0.282124	22.4667	42.9667	0.522886																														0.995365	-0.0067029		0.974695	0.011131							1.01289	0.0184818			0.45145	0.34539
Q676U5	Autophagy-related protein 16-1 OS=Homo sapiens (Human) OX=9606 GN=ATG16L1 PE=1 SV=2	1852.2	1771.8	1576.9	1601.9	1677.5	1735.3	0.544005	1733.63	1671.57	1.03713																														0.970213	-0.0436269		0.872043	0.0594622							1.01291	0.0185034			0.887242	0.051958
Q99956	Dual specificity protein phosphatase 9 OS=Homo sapiens (Human) OX=9606 GN=DUSP9 PE=1 SV=1	122.8	115	121.4	114.7	142.2	104.2	0.960994	119.733	120.367	0.994738																														1.08993	0.124233		0.364344	0.438489							1.01294	0.0185544			0.921534	0.0354886
O75146	Huntingtin-interacting protein 1-related protein OS=Homo sapiens (Human) OX=9606 GN=HIP1R PE=1 SV=2	1201.9	1302.1	1387.2	1688.2	1756	1977.9	0.0122681	1297.07	1807.37	0.717656																														1.02593	0.0369368		0.908491	0.0416793							1.01296	0.0185712			0.881374	0.0548398
Q12906	Interleukin enhancer-binding factor 3 OS=Homo sapiens (Human) OX=9606 GN=ILF3 PE=1 SV=3	15138.2	15139.3	19062.5	14846.8	16782.4	18733.1	0.85309	16446.7	16787.4	0.979701																														0.971144	-0.0422435		0.859299	0.0658556							1.01302	0.018658			0.865509	0.0627286
Q6NXE6	Armadillo repeat-containing protein 6 OS=Homo sapiens (Human) OX=9606 GN=ARMC6 PE=1 SV=2	2689.9	2934.7	2840	3179.9	3373.4	3395.1	0.00748695	2821.53	3316.13	0.85085																														0.986379	-0.0197854		0.852002	0.0695596							1.01305	0.0187022			0.842953	0.0741964
O00471	Exocyst complex component 5 OS=Homo sapiens (Human) OX=9606 GN=EXOC5 PE=1 SV=1	6292	5806.4	5319.3	5511.4	5883.5	5504.8	0.616636	5805.9	5633.23	1.03065																														0.968126	-0.0467327		0.234607	0.62966							1.01306	0.0187264			0.89436	0.0484874
Q9HA65	TBC1 domain family member 17 OS=Homo sapiens (Human) OX=9606 GN=TBC1D17 PE=1 SV=2	944.2	895.6	883.7	767.8	911.5	897.3	0.402933	907.833	858.867	1.05701																														0.982008	-0.0261938		0.852897	0.0691032							1.01317	0.0188757			0.89294	0.0491777
O75832	26S proteasome non-ATPase regulatory subunit 10 OS=Homo sapiens (Human) OX=9606 GN=PSMD10 PE=1 SV=1	3975.3	3608.5	3491.1	3574.2	3653.1	3326.9	0.386742	3691.63	3518.07	1.04934																														1.08447	0.116992		0.551385	0.258545							1.0132	0.0189155			0.889734	0.0507397
O43164	E3 ubiquitin-protein ligase Praja-2 OS=Homo sapiens (Human) OX=9606 GN=PJA2 PE=1 SV=4	236.7	210	152	185	196.6	125.1	0.411248	199.567	168.9	1.18157																														1.08251	0.114378		0.194227	0.71169							1.01321	0.0189294			0.906938	0.0424225
Q9NX24	H/ACA ribonucleoprotein complex subunit 2 OS=Homo sapiens (Human) OX=9606 GN=NHP2 PE=1 SV=1	1821.5	2040.8	1610.5	2168.7	2018.4	1590.7	0.660597	1824.27	1925.93	0.947212																														0.954664	-0.0669358		0.435207	0.361304							1.01321	0.0189334			0.927929	0.0324852
Q6PJT7	Zinc finger CCCH domain-containing protein 14 OS=Homo sapiens (Human) OX=9606 GN=ZC3H14 PE=1 SV=1	7904.4	8315.3	7306.4	7571.8	8952.7	7741.5	0.665786	7842.03	8088.67	0.969509																														0.957417	-0.0627814		0.637597	0.195454							1.01336	0.0191511			0.87697	0.0570152
Q9Y3C4	EKC/KEOPS complex subunit TPRKB OS=Homo sapiens (Human) OX=9606 GN=TPRKB PE=1 SV=1	430.3	370	407.9	319.3	414	420.6	0.65884	402.733	384.633	1.04706																														0.972542	-0.0401673		0.801217	0.0962497							1.01339	0.0191852			0.936238	0.028614
Q9Y266	Nuclear migration protein nudC OS=Homo sapiens (Human) OX=9606 GN=NUDC PE=1 SV=1	23823.3	24876.4	20692.8	25681.4	24754.3	20497	0.813577	23130.8	23644.2	0.978286																														1.0053	0.00762257		0.931246	0.0309357							1.01343	0.0192514			0.855695	0.067681
Q14678	KN motif and ankyrin repeat domain-containing protein 1 OS=Homo sapiens (Human) OX=9606 GN=KANK1 PE=1 SV=3	545.6	599.7	549.7	485	593.1	490	0.362443	565	522.7	1.08093																														1.00444	0.00639779		0.935979	0.0287338							1.01353	0.0193851			0.746024	0.127247
P08579	U2 small nuclear ribonucleoprotein B'' OS=Homo sapiens (Human) OX=9606 GN=SNRPB2 PE=1 SV=1	5851.2	6545.9	5546.8	6051	5900.4	5689.8	0.772715	5981.3	5880.4	1.01716																														1.04613	0.0650681		0.855409	0.0678261							1.01358	0.0194648			0.86476	0.0631044
O15085	Rho guanine nucleotide exchange factor 11 OS=Homo sapiens (Human) OX=9606 GN=ARHGEF11 PE=1 SV=1	168.9	174.2	204.6	245.1	201.7	266.7	0.0821231	182.567	237.833	0.767624																														0.961638	-0.0564349		0.611887	0.213329							1.0136	0.0194901			0.869951	0.0605052
O14656	Torsin-1A OS=Homo sapiens (Human) OX=9606 GN=TOR1A PE=1 SV=1	2361.6	2279.6	2234	2086.5	2441.6	2411.7	0.871155	2291.73	2313.27	0.990691																														0.981878	-0.0263839		0.735631	0.13334							1.0137	0.0196249			0.840219	0.0756074
Q15723	ETS-related transcription factor Elf-2 OS=Homo sapiens (Human) OX=9606 GN=ELF2 PE=1 SV=2	717.8	714.5	649	588	730.2	661.4	0.519527	693.767	659.867	1.05137																														1.00937	0.0134495		0.812545	0.0901527							1.01372	0.0196638			0.849857	0.070654
Q9BUA3	Spindlin interactor and repressor of chromatin-binding protein OS=Homo sapiens (Human) OX=9606 GN=SPINDOC PE=1 SV=3	419.2	437.8	378	419.6	393.5	350.6	0.425625	411.667	387.9	1.06127																														1.01014	0.014562		0.931364	0.0308806							1.01373	0.0196692			0.925549	0.0336008
Q96S52	GPI transamidase component PIG-S OS=Homo sapiens (Human) OX=9606 GN=PIGS PE=1 SV=3	3682.5	3389.7	3037.3	2934.7	3651.2	3103.2	0.649896	3369.83	3229.7	1.04339																														1.00208	0.00299641		0.963127	0.0163163							1.01376	0.019712			0.866723	0.0621197
Q8N8S7	Protein enabled homolog OS=Homo sapiens (Human) OX=9606 GN=ENAH PE=1 SV=2	8682.9	8198.2	6473.9	8076.1	8120.3	6522.5	0.816316	7785	7572.97	1.028																														0.970327	-0.0434574		0.726096	0.139006							1.01383	0.0198127			0.845219	0.0730307
Q96EU6	Ribosomal RNA processing protein 36 homolog OS=Homo sapiens (Human) OX=9606 GN=RRP36 PE=1 SV=1	956.9	991.5	958	983.7	1023.7	963.1	0.377916	968.8	990.167	0.978421																														1.00138	0.00198948		0.988162	0.00517173							1.01385	0.0198489			0.842924	0.0742117
P16333	Cytoplasmic protein NCK1 OS=Homo sapiens (Human) OX=9606 GN=NCK1 PE=1 SV=1	3334.4	3206	3127	3147.4	3201	3226.4	0.671039	3222.47	3191.6	1.00967																														0.947728	-0.0774544		0.590757	0.228591							1.01386	0.0198542			0.87529	0.0578479
Q9H871	E3 ubiquitin-protein transferase RMND5A OS=Homo sapiens (Human) OX=9606 GN=RMND5A PE=1 SV=1	892.8	1011.5	956.2	937.8	1022.7	923.3	0.874807	953.5	961.267	0.99192																														0.988136	-0.0172189		0.93427	0.0295276							1.01391	0.0199276			0.953175	0.0208273
Q6NVY1	3-hydroxyisobutyryl-CoA hydrolase, mitochondrial OS=Homo sapiens (Human) OX=9606 GN=HIBCH PE=1 SV=2	5143.8	5318.3	5890	4858.2	5191	5816.3	0.676753	5450.7	5288.5	1.03067																														0.984097	-0.0231272		0.725071	0.13962							1.01396	0.0200019			0.908961	0.0414545
O75223	Gamma-glutamylcyclotransferase OS=Homo sapiens (Human) OX=9606 GN=GGCT PE=1 SV=1	6485.2	6320.2	6713.5	6801.4	6613	7107.8	0.146783	6506.3	6840.73	0.951111																														0.974289	-0.0375782		0.593902	0.226286							1.0141	0.0201976			0.558979	0.252605
Q9NPL8	Complex I assembly factor TIMMDC1, mitochondrial OS=Homo sapiens (Human) OX=9606 GN=TIMMDC1 PE=1 SV=2	1160.1	1240.8	1314.9	1270.9	1332.2	1460.5	0.183852	1238.6	1354.53	0.914411																														0.997141	-0.00413088		0.920947	0.0357654							1.01419	0.0203317			0.574611	0.240626
Q08752	Peptidyl-prolyl cis-trans isomerase D OS=Homo sapiens (Human) OX=9606 GN=PPID PE=1 SV=3	10721.9	10415.9	8991	10799.1	10649.7	8859.1	0.945556	10042.9	10102.6	0.994091																														0.840565	-0.250569		0.139718	0.854747							1.01426	0.0204295			0.854777	0.0681473
Q53S33	BolA-like protein 3 OS=Homo sapiens (Human) OX=9606 GN=BOLA3 PE=1 SV=1	873.1	830.9	708.6	1014.1	1060.2	801.5	0.188716	804.2	958.6	0.838932																														0.95172	-0.0713903		0.72203	0.141445							1.01434	0.0205446			0.947228	0.0235455
P14625	Endoplasmin OS=Homo sapiens (Human) OX=9606 GN=HSP90B1 PE=1 SV=1	84450.2	85269	74660.5	93575.7	86839.6	76829.1	0.514629	81459.9	85748.1	0.94999																														0.937909	-0.0924806		0.568787	0.24505							1.01439	0.0206139			0.914419	0.0388548
P41214	Eukaryotic translation initiation factor 2D OS=Homo sapiens (Human) OX=9606 GN=EIF2D PE=1 SV=3	301.9	322	321.6	278.9	357	305.4	0.957878	315.167	313.767	1.00446																														0.93689	-0.0940488		0.621072	0.206858							1.01444	0.0206778			0.963118	0.0163203
P11177	Pyruvate dehydrogenase E1 component subunit beta, mitochondrial OS=Homo sapiens (Human) OX=9606 GN=PDHB PE=1 SV=3	3660.2	3643.5	4858.4	3804.6	3909.2	4932.7	0.779879	4054.03	4215.5	0.961697																														1.00321	0.00462679		0.978427	0.00947142							1.01444	0.0206804			0.900186	0.0456679
P37108	Signal recognition particle 14 kDa protein OS=Homo sapiens (Human) OX=9606 GN=SRP14 PE=1 SV=2	16594.7	17883.1	12785.4	17426.7	16544.6	13619.2	0.957494	15754.4	15863.5	0.993123																														1.0817	0.113298		0.281775	0.550098							1.01445	0.0207024			0.926716	0.0330535
Q9UH99	SUN domain-containing protein 2 OS=Homo sapiens (Human) OX=9606 GN=SUN2 PE=1 SV=3	1769	1954.8	1824.8	1683.3	2006.1	1923.8	0.858445	1849.53	1871.07	0.988491																														0.953703	-0.0683881		0.755712	0.121643							1.01447	0.0207201			0.904423	0.0436286
Q9HC07	Transmembrane protein 165 OS=Homo sapiens (Human) OX=9606 GN=TMEM165 PE=1 SV=1	1361.2	1297.4	1606.1	1439.4	1394.2	1578.3	0.681537	1421.57	1470.63	0.966636																														1.02476	0.0352813		0.812305	0.0902811							1.01456	0.0208572			0.896441	0.0474785
P30041	Peroxiredoxin-6 OS=Homo sapiens (Human) OX=9606 GN=PRDX6 PE=1 SV=3	23505.4	22040.2	22838.7	20898.9	22429.6	23152.1	0.473119	22794.8	22160.2	1.02864																														0.793075	-0.334471		0.682183	0.166099							1.01459	0.0208974			0.800446	0.0966678
Q96G23	Ceramide synthase 2 OS=Homo sapiens (Human) OX=9606 GN=CERS2 PE=1 SV=1	1192.5	1179.7	1254.4	1387.5	1320.5	1300.1	0.0228963	1208.87	1336.03	0.904818																														1.00743	0.0106765		0.907463	0.0421711							1.01471	0.0210616			0.599141	0.222471
P43007	Neutral amino acid transporter A OS=Homo sapiens (Human) OX=9606 GN=SLC1A4 PE=1 SV=1	802.5	801	866.8	831.2	763.8	906.9	0.835856	823.433	833.967	0.98737																														1.00785	0.0112848		0.94571	0.024242							1.01472	0.0210777			0.880398	0.0553207
O60869	Endothelial differentiation-related factor 1 OS=Homo sapiens (Human) OX=9606 GN=EDF1 PE=1 SV=1	16875.4	11955.4	8513.5	15754.8	10440.2	8098.9	0.774702	12448.1	11431.3	1.08895																														1.34909	0.431984		0.214973	0.667617							1.01472	0.0210812			0.920781	0.0358436
Q8IWT0	Protein archease OS=Homo sapiens (Human) OX=9606 GN=ZBTB8OS PE=1 SV=2	670.9	585.9	478	639.6	664	522.3	0.691723	578.267	608.633	0.950107																														0.99919	-0.00116834		0.976146	0.0104851							1.01474	0.021114			0.693191	0.159147
Q9UHW9	Solute carrier family 12 member 6 OS=Homo sapiens (Human) OX=9606 GN=SLC12A6 PE=1 SV=2	726.7	756.7	669.3	694.9	707	690	0.514065	717.567	697.3	1.02906																														0.898208	-0.154878		0.143409	0.843425							1.01479	0.0211765			0.871907	0.05953
Q5JSH3	WD repeat-containing protein 44 OS=Homo sapiens (Human) OX=9606 GN=WDR44 PE=1 SV=1	8211.5	7929.5	7790.2	7975	7621.8	8001.7	0.558979	7977.07	7866.17	1.0141																														0.944729	-0.0820277		0.462951	0.334465							1.01485	0.0212714			0.596714	0.224234
Q96RT8	Gamma-tubulin complex component 5 OS=Homo sapiens (Human) OX=9606 GN=TUBGCP5 PE=1 SV=1	435.6	388	416.8	306.9	446.7	384.1	0.493087	413.467	379.233	1.09027																														1.01039	0.0149057		0.922607	0.0349832							1.01489	0.0213201			0.752584	0.123445
Q9P206	Uncharacterized protein KIAA1522 OS=Homo sapiens (Human) OX=9606 GN=KIAA1522 PE=1 SV=2	3015.7	3119.5	3709.3	3302	3265.9	3390.8	0.877298	3281.5	3319.57	0.988533																														0.987594	-0.0180105		0.878522	0.0562472							1.01491	0.0213481			0.862906	0.0640365
O00178	GTP-binding protein 1 OS=Homo sapiens (Human) OX=9606 GN=GTPBP1 PE=1 SV=3	1989.2	2121.1	1941.8	1697.6	2125.2	2080	0.758519	2017.37	1967.6	1.02529																														0.973479	-0.0387786		0.724702	0.139841							1.01496	0.0214252			0.863578	0.0636986
Q8TCN5	Zinc finger protein 507 OS=Homo sapiens (Human) OX=9606 GN=ZNF507 PE=1 SV=2	558.4	518.5	402.8	375.8	502.9	374.3	0.298323	493.233	417.667	1.18093																														1.01966	0.0280891		0.842225	0.0745717							1.01518	0.0217399			0.91069	0.0406296
Q9NV66	S-adenosyl-L-methionine-dependent tRNA 4-demethylwyosine synthase TYW1 OS=Homo sapiens (Human) OX=9606 GN=TYW1 PE=2 SV=2	443.9	444.6	359.3	328.6	433.1	377.3	0.430588	415.933	379.667	1.09552																														0.982379	-0.0256481		0.878111	0.0564507							1.01528	0.0218787			0.898283	0.0465866
Q8TD57	Dynein heavy chain 3, axonemal OS=Homo sapiens (Human) OX=9606 GN=DNAH3 PE=2 SV=1	1117.7	1068.5	899.8	1186.3	1170.5	952.8	0.498746	1028.67	1103.2	0.932439																														1.02055	0.0293502		0.724376	0.140036							1.01529	0.0218947			0.860208	0.0653963
Q6ZMG9	Ceramide synthase 6 OS=Homo sapiens (Human) OX=9606 GN=CERS6 PE=1 SV=1	538.6	435.7	508.8	465.2	494.8	568.6	0.744114	494.367	509.533	0.970234																														1.01993	0.0284715		0.855832	0.0676115							1.01537	0.02201			0.816005	0.0883071
Q15650	Activating signal cointegrator 1 OS=Homo sapiens (Human) OX=9606 GN=TRIP4 PE=1 SV=4	1714.1	1734.9	1683.4	1646.1	1750.8	1560.3	0.40184	1710.8	1652.4	1.03534																														1.04381	0.0618656		0.550998	0.25885							1.01541	0.0220666			0.907774	0.0420224
O60784	Target of Myb protein 1 OS=Homo sapiens (Human) OX=9606 GN=TOM1 PE=1 SV=2	1252.2	1339.4	1155.8	1349.7	1314.3	1124.4	0.884332	1249.13	1262.8	0.989177																														1.11215	0.15335		0.353897	0.451123							1.0155	0.0221856			0.771507	0.11266
Q9UHP3	Ubiquitin carboxyl-terminal hydrolase 25 OS=Homo sapiens (Human) OX=9606 GN=USP25 PE=1 SV=4	377.1	368.7	338.7	370.9	407.6	397.7	0.128959	361.5	392.067	0.922037																														0.920572	-0.119398		0.207225	0.683558							1.0155	0.0221864			0.899921	0.0457958
Q9H3P2	Negative elongation factor A OS=Homo sapiens (Human) OX=9606 GN=NELFA PE=1 SV=3	3698.4	3672.3	3291.6	3442.7	3844.9	3426.7	0.93161	3554.1	3571.43	0.995147																														0.972118	-0.0407968		0.786602	0.104245							1.01553	0.0222275			0.903344	0.0441468
Q9Y520	Protein PRRC2C OS=Homo sapiens (Human) OX=9606 GN=PRRC2C PE=1 SV=4	45335	44759.6	35100.4	41832.4	40270.7	33405.8	0.488219	41731.7	38503	1.08386																														1.01802	0.0257672		0.56154	0.250619							1.01561	0.0223521			0.909456	0.0412183
P32119	Peroxiredoxin-2 OS=Homo sapiens (Human) OX=9606 GN=PRDX2 PE=1 SV=5	14274	13844.9	13855.4	13217.3	13797.2	13872.8	0.230866	13991.4	13629.1	1.02659																														1.00522	0.00750517		0.973054	0.0118632							1.01575	0.0225433			0.904987	0.0433574
O96028	Histone-lysine N-methyltransferase NSD2 OS=Homo sapiens (Human) OX=9606 GN=NSD2 PE=1 SV=1	336.6	311.4	335.4	324.1	351.8	382.9	0.278158	327.8	352.933	0.928787																														0.95751	-0.0626401		0.682579	0.165847							1.01576	0.0225601			0.87437	0.0583046
P13647	Keratin, type II cytoskeletal 5 OS=Homo sapiens (Human) OX=9606 GN=KRT5 PE=1 SV=3	2737.6	2160.2	2869.2	4814.5	2270	2912.6	0.436126	2589	3332.37	0.776925																														0.964853	-0.0516192		0.776116	0.110073							1.01578	0.0225907			0.909722	0.0410911
Q01082	Spectrin beta chain, non-erythrocytic 1 OS=Homo sapiens (Human) OX=9606 GN=SPTBN1 PE=1 SV=2	74243.6	73404	66638.8	87351.4	76603.9	75402.3	0.149587	71428.8	79785.9	0.895256																														1.09229	0.127353		0.12353	0.908229							1.0158	0.0226197			0.830206	0.0808139
P17706	Tyrosine-protein phosphatase non-receptor type 2 OS=Homo sapiens (Human) OX=9606 GN=PTPN2 PE=1 SV=2	596.6	567	635.5	564.5	608.1	667.2	0.726399	599.7	613.267	0.977878																														0.959368	-0.0598434		0.798003	0.0979955							1.01581	0.0226282			0.929888	0.0315694
P49810	Presenilin-2 OS=Homo sapiens (Human) OX=9606 GN=PSEN2 PE=1 SV=1	617.6	572.8	496.1	573.9	634.7	542.2	0.658002	562.167	583.6	0.963274																														0.941156	-0.0874948		0.751525	0.124056							1.01584	0.0226794			0.91459	0.0387736
P35637	RNA-binding protein FUS OS=Homo sapiens (Human) OX=9606 GN=FUS PE=1 SV=1	12925.6	13523.3	11269.6	14075.3	12331.3	12022.6	0.811294	12572.8	12809.7	0.981506																														0.981848	-0.0264286		0.842281	0.0745428							1.01585	0.022691			0.346832	0.459881
Q99497	Parkinson disease protein 7 OS=Homo sapiens (Human) OX=9606 GN=PARK7 PE=1 SV=2	12099.8	13013.1	11505.7	13320.9	12299.3	11703.9	0.73369	12206.2	12441.4	0.981098																														1.00884	0.0126959		0.847887	0.0716621							1.01592	0.0227819			0.899525	0.045987
Q16512	Serine/threonine-protein kinase N1 OS=Homo sapiens (Human) OX=9606 GN=PKN1 PE=1 SV=2	831.7	823.7	1059.7	986.6	1115	1366.9	0.147053	905.033	1156.17	0.782788																														1.13684	0.185034		0.33721	0.472099							1.01592	0.022791			0.757655	0.120528
O60885	Bromodomain-containing protein 4 OS=Homo sapiens (Human) OX=9606 GN=BRD4 PE=1 SV=2	6276.3	6741.1	5500.8	6654.2	5986.7	5800.4	0.957101	6172.73	6147.1	1.00417																														1.04894	0.0689282		0.510228	0.292235							1.01593	0.0227976			0.88106	0.0549947
P29692	Elongation factor 1-delta OS=Homo sapiens (Human) OX=9606 GN=EEF1D PE=1 SV=5	19290.5	18990.9	17278.7	21624.5	21777.1	18657.3	0.157886	18520	20686.3	0.89528																														1.01032	0.0148161		0.597123	0.223936							1.016	0.0229071			0.911075	0.040446
Q8N6R0	eEF1A lysine and N-terminal methyltransferase OS=Homo sapiens (Human) OX=9606 GN=EEF1AKNMT PE=1 SV=1	386.5	386.3	303.2	240.7	406.3	286.7	0.460947	358.667	311.233	1.1524																														1.02997	0.0426084		0.759243	0.119619							1.01607	0.0229972			0.875735	0.0576275
Q96FV9	THO complex subunit 1 OS=Homo sapiens (Human) OX=9606 GN=THOC1 PE=1 SV=1	8521.5	8401.9	7689.7	9358	8645.7	8415.8	0.192969	8204.37	8806.5	0.931626																														1.01377	0.0197312		0.763743	0.117053							1.0161	0.0230451			0.74665	0.126883
Q8IZQ5	Selenoprotein H OS=Homo sapiens (Human) OX=9606 GN=SELENOH PE=1 SV=2	1323.6	1588	1433.2	1301.4	1948.3	1461.5	0.605792	1448.27	1570.4	0.922228																														0.986866	-0.0190737		0.894074	0.0486264							1.01611	0.0230547			0.855874	0.0675899
Q9Y5S9	RNA-binding protein 8A OS=Homo sapiens (Human) OX=9606 GN=RBM8A PE=1 SV=1	7105.1	6884.1	5666.5	7503.6	6614.9	6011.9	0.811951	6551.9	6710.13	0.976419																														0.939769	-0.0896219		0.640027	0.193801							1.01613	0.0230802			0.829365	0.0812542
P38117	Electron transfer flavoprotein subunit beta OS=Homo sapiens (Human) OX=9606 GN=ETFB PE=1 SV=3	11649.3	12087.1	11091.7	11791.8	11843.2	11315.3	0.910012	11609.4	11650.1	0.996504																														1.04432	0.0625673		0.600951	0.221161							1.01615	0.0231157			0.890007	0.0506065
P30085	UMP-CMP kinase OS=Homo sapiens (Human) OX=9606 GN=CMPK1 PE=1 SV=3	8588.6	8643.5	8283.3	7966.6	7986.8	7623.5	0.0165773	8505.13	7858.97	1.08222																														1.04403	0.0621658		0.778664	0.10865							1.01615	0.0231172			0.881686	0.0546861
P46776	60S ribosomal protein L27a OS=Homo sapiens (Human) OX=9606 GN=RPL27A PE=1 SV=2	1774.4	1883.6	2104.6	1884.2	2166.2	2091.3	0.382538	1920.87	2047.23	0.938274																														0.935535	-0.0961361		0.554476	0.256117							1.01624	0.0232349			0.905857	0.0429402
Q92878	DNA repair protein RAD50 OS=Homo sapiens (Human) OX=9606 GN=RAD50 PE=1 SV=1	15223.1	15319.2	16187.6	14293.3	16020.4	17824.6	0.696419	15576.6	16046.1	0.970743																														1.04049	0.0572611		0.869323	0.0608187							1.01626	0.0232724			0.891559	0.0498501
O94923	D-glucuronyl C5-epimerase OS=Homo sapiens (Human) OX=9606 GN=GLCE PE=1 SV=3	1057.8	1032.1	1201.1	1188.9	1141.1	1356.8	0.194256	1097	1228.93	0.892644																														0.921079	-0.118604		0.2711	0.56687							1.01635	0.0233945			0.88055	0.0552458
Q8IWF2	FAD-dependent oxidoreductase domain-containing protein 2 OS=Homo sapiens (Human) OX=9606 GN=FOXRED2 PE=1 SV=1	35.9	27.6	46.4	42.7	41.5	41	0.44764	36.6333	41.7333	0.877796																														0.976314	-0.0345828		0.617199	0.209575							1.01663	0.0238009			0.944775	0.0246718
Q9NWV4	CXXC motif containing zinc binding protein OS=Homo sapiens (Human) OX=9606 GN=CZIB PE=1 SV=1	3702.8	3877.2	3244.9	4377.9	3047.2	3477.1	0.956643	3608.3	3634.07	0.99291																														0.969075	-0.0453196		0.7393	0.131179							1.0167	0.0239			0.770668	0.113133
Q03060	cAMP-responsive element modulator OS=Homo sapiens (Human) OX=9606 GN=CREM PE=1 SV=6	526.5	487.3	421.2	421.3	479.8	449.4	0.478685	478.333	450.167	1.06257																														1.03522	0.0499307		0.5312	0.274742							1.01673	0.0239405			0.844259	0.0735245
Q5EBL8	PDZ domain-containing protein 11 OS=Homo sapiens (Human) OX=9606 GN=PDZD11 PE=1 SV=2	1314	1345.2	1135	1357.5	1362.2	1300.6	0.370109	1264.73	1340.1	0.94376																														1.01411	0.0202108		0.845513	0.0728797							1.01683	0.0240811			0.853456	0.068819
Q96DE0	U8 snoRNA-decapping enzyme OS=Homo sapiens (Human) OX=9606 GN=NUDT16 PE=1 SV=2	391.5	331.1	312.7	326.7	333.1	270.1	0.323475	345.1	309.967	1.11335																														0.95012	-0.0738182		0.664691	0.17738							1.01685	0.0241024			0.875627	0.057681
O00401	Neural Wiskott-Aldrich syndrome protein OS=Homo sapiens (Human) OX=9606 GN=WASL PE=1 SV=2	1438.5	1410.7	1553.5	1569.9	1489.8	1616	0.188739	1467.57	1558.57	0.941613																														0.964525	-0.0521102		0.847989	0.0716097							1.01691	0.0241881			0.669418	0.174303
Q06587	E3 ubiquitin-protein ligase RING1 OS=Homo sapiens (Human) OX=9606 GN=RING1 PE=1 SV=2	102.5	104.4	122.5	111.1	120.9	138.7	0.255479	109.8	123.567	0.888589																														0.955104	-0.066271		0.732914	0.134947							1.01693	0.0242219			0.79618	0.0989887
Q8WXA3	RUN and FYVE domain-containing protein 2 OS=Homo sapiens (Human) OX=9606 GN=RUFY2 PE=1 SV=3	513.9	486.4	479.1	399.2	532.2	473.8	0.591347	493.133	468.4	1.0528																														1.02299	0.0327872		0.749607	0.125167							1.01694	0.0242385			0.905299	0.0432081
O14776	Transcription elongation regulator 1 OS=Homo sapiens (Human) OX=9606 GN=TCERG1 PE=1 SV=2	8815	8756.8	8269.8	9719.8	9225.6	8431.5	0.308794	8613.87	9125.63	0.94392																														0.924729	-0.112897		0.662212	0.179003							1.01708	0.0244317			0.779488	0.108191
P85037	Forkhead box protein K1 OS=Homo sapiens (Human) OX=9606 GN=FOXK1 PE=1 SV=1	2793.3	2725.1	2897	2689.6	2927.9	3057.6	0.521915	2805.13	2891.7	0.970064																														1.02066	0.0295041		0.843834	0.073743							1.01711	0.0244775			0.904625	0.0435316
Q7Z3T8	Zinc finger FYVE domain-containing protein 16 OS=Homo sapiens (Human) OX=9606 GN=ZFYVE16 PE=1 SV=3	3970.8	3549.9	2898	2806.2	3122.3	2699.9	0.186844	3472.9	2876.13	1.20749																														1.06009	0.0841914		0.133103	0.875812							1.01716	0.0245448			0.772715	0.111981
Q9NWV8	BRISC and BRCA1-A complex member 1 OS=Homo sapiens (Human) OX=9606 GN=BABAM1 PE=1 SV=1	1737.3	1860	1583.6	1554.4	1565	1409.2	0.0951629	1726.97	1509.53	1.14404																														0.861056	-0.215821		0.406166	0.391296							1.01723	0.0246523			0.866005	0.0624794
Q9BYW2	Histone-lysine N-methyltransferase SETD2 OS=Homo sapiens (Human) OX=9606 GN=SETD2 PE=1 SV=3	2222.2	2054.3	1845.3	1903	2202.7	1755.4	0.638714	2040.6	1953.7	1.04448																														1.13711	0.185373		0.503117	0.298331							1.01725	0.0246786			0.904749	0.0434719
Q9Y6Q9	Nuclear receptor coactivator 3 OS=Homo sapiens (Human) OX=9606 GN=NCOA3 PE=1 SV=1	780	772.6	779.6	846	807.2	819.7	0.049296	777.4	824.3	0.943103																														0.911022	-0.134442		0.625924	0.203478							1.01737	0.0248457			0.626209	0.203281
Q9P013	Spliceosome-associated protein CWC15 homolog OS=Homo sapiens (Human) OX=9606 GN=CWC15 PE=1 SV=2	5098.1	5185.7	3985.9	5197.7	4783.9	4037.8	0.87907	4756.57	4673.13	1.01785																														0.993137	-0.00993514		0.929723	0.0316465							1.01738	0.0248596			0.929257	0.0318644
Q15906	Vacuolar protein sorting-associated protein 72 homolog OS=Homo sapiens (Human) OX=9606 GN=VPS72 PE=1 SV=1	2433.4	2352.4	1819.5	2502.2	2508.3	1937.6	0.693881	2201.77	2316.03	0.950663																														0.946869	-0.0787636		0.823957	0.0840955							1.01745	0.0249533			0.747388	0.126454
Q92797	Symplekin OS=Homo sapiens (Human) OX=9606 GN=SYMPK PE=1 SV=2	6236.9	6277.8	6160.2	5518.6	6647.2	6868.8	0.801572	6224.97	6344.87	0.981103																														1.0611	0.0855606		0.600732	0.221319							1.01747	0.0249859			0.889501	0.0508535
Q9UNH7	Sorting nexin-6 OS=Homo sapiens (Human) OX=9606 GN=SNX6 PE=1 SV=1	11742.2	11262.1	10152.2	12626.1	11043.3	11016.2	0.51339	11052.2	11561.9	0.955915																														0.88574	-0.175044		0.549549	0.259994							1.01749	0.0250147			0.893451	0.0489293
O00410	Importin-5 OS=Homo sapiens (Human) OX=9606 GN=IPO5 PE=1 SV=4	29565.5	28238.8	26792.5	30904.5	30976.6	30130.9	0.0783456	28198.9	30670.7	0.919411																														0.914661	-0.128691		0.513085	0.289811							1.01753	0.0250679			0.857537	0.066747
P61224	Ras-related protein Rap-1b OS=Homo sapiens (Human) OX=9606 GN=RAP1B PE=1 SV=1	1856.6	1910.1	1730.7	1726.5	1820.8	1717.2	0.294961	1832.47	1754.83	1.04424																														1.01224	0.0175464		0.892407	0.0494371							1.01754	0.0250896			0.908221	0.0418086
P01033	Metalloproteinase inhibitor 1 OS=Homo sapiens (Human) OX=9606 GN=TIMP1 PE=1 SV=1	222	196	185.5	220.2	226.7	201	0.334731	201.167	215.967	0.931471																														1.0096	0.0137787		0.853062	0.0690196							1.01759	0.0251581			0.649394	0.187492
O15460	Prolyl 4-hydroxylase subunit alpha-2 OS=Homo sapiens (Human) OX=9606 GN=P4HA2 PE=1 SV=1	2006.6	2210.7	2272	2462.9	2135.8	2150.3	0.554587	2163.1	2249.67	0.96152																														1.01558	0.0223069		0.849951	0.0706062							1.01762	0.0252016			0.913465	0.0393082
Q8NBM8	Prenylcysteine oxidase-like OS=Homo sapiens (Human) OX=9606 GN=PCYOX1L PE=1 SV=2	729.5	623.7	705.4	628.9	668.6	763.8	0.98687	686.2	687.1	0.99869																														0.983296	-0.0243025		0.887745	0.0517116							1.01762	0.0252042			0.862365	0.0643087
P06730	Eukaryotic translation initiation factor 4E OS=Homo sapiens (Human) OX=9606 GN=EIF4E PE=1 SV=2	1928.6	2435.5	2335.8	2361.7	2286.4	2303.7	0.64374	2233.3	2317.27	0.963765																														0.900284	-0.151547		0.594264	0.22602							1.01767	0.0252758			0.864828	0.0630701
Q712K3	Ubiquitin-conjugating enzyme E2 R2 OS=Homo sapiens (Human) OX=9606 GN=UBE2R2 PE=1 SV=1	894.5	905.8	663.1	778.4	911.3	645	0.717129	821.133	778.233	1.05512																														0.99493	-0.00733323		0.913373	0.0393519							1.0177	0.0253067			0.864629	0.0631701
Q9UKA9	Polypyrimidine tract-binding protein 2 OS=Homo sapiens (Human) OX=9606 GN=PTBP2 PE=1 SV=1	2654.8	2584.2	3153	2353.7	2711.2	3416.4	0.939003	2797.33	2827.1	0.989471																														0.985134	-0.0216087		0.634427	0.197618							1.0177	0.025307			0.902266	0.0446656
Q8IXI1	Mitochondrial Rho GTPase 2 OS=Homo sapiens (Human) OX=9606 GN=RHOT2 PE=1 SV=2	1343.4	1274.1	1449.8	1118.8	1347.1	1418.1	0.595345	1355.77	1294.67	1.04719																														1.06622	0.0925109		0.62607	0.203377							1.01777	0.0254185			0.849407	0.0708844
Q8NGA1	Olfactory receptor 1M1 OS=Homo sapiens (Human) OX=9606 GN=OR1M1 PE=2 SV=1	756.7	553.5	367.9	473.9	731.8	451.3	0.96346	559.367	552.333	1.01273																														1.00609	0.00876331		0.946328	0.0239582							1.01785	0.0255304			0.87907	0.0559766
P04066	Tissue alpha-L-fucosidase OS=Homo sapiens (Human) OX=9606 GN=FUCA1 PE=1 SV=4	158.9	168	190.6	167.5	171.7	226	0.506194	172.5	188.4	0.915605																														1.05031	0.0708131		0.592318	0.227445							1.01795	0.0256698			0.888504	0.0513406
P78318	Immunoglobulin-binding protein 1 OS=Homo sapiens (Human) OX=9606 GN=IGBP1 PE=1 SV=1	4258.1	4250.8	3379.7	4084.5	4152.2	3520.9	0.908415	3962.87	3919.2	1.01114																														0.952937	-0.0695473		0.50221	0.299114							1.01797	0.0256936			0.776759	0.109714
P50579	Methionine aminopeptidase 2 OS=Homo sapiens (Human) OX=9606 GN=METAP2 PE=1 SV=1	11601.4	12103.9	9593.8	11256.9	11368.8	9533.2	0.716352	11099.7	10719.6	1.03546																														0.914492	-0.128958		0.657785	0.181916							1.01799	0.0257287			0.807648	0.0927779
Q9NUQ3	Gamma-taxilin OS=Homo sapiens (Human) OX=9606 GN=TXLNG PE=1 SV=2	11295.5	11080.1	9488.1	11487.7	11085.5	9998.8	0.761268	10621.2	10857.3	0.978254																														1.02411	0.0343722		0.86929	0.0608354							1.01803	0.0257739			0.906549	0.0426088
Q96FZ2	Abasic site processing protein HMCES OS=Homo sapiens (Human) OX=9606 GN=HMCES PE=1 SV=1	878.2	878.2	1019.9	654.3	955.6	913	0.482182	925.433	840.967	1.10044																														0.929736	-0.105107		0.783043	0.106214							1.01803	0.0257742			0.765364	0.116132
Q9Y3Z3	Deoxynucleoside triphosphate triphosphohydrolase SAMHD1 OS=Homo sapiens (Human) OX=9606 GN=SAMHD1 PE=1 SV=2	501	505.3	542.6	476	585.8	609	0.430318	516.3	556.933	0.927041																														0.951441	-0.0718145		0.648477	0.188105							1.01805	0.0258064			0.769166	0.11398
Q309B1	Tripartite motif-containing protein 16-like protein OS=Homo sapiens (Human) OX=9606 GN=TRIM16L PE=2 SV=3	290.4	312.3	335.7	392.7	337.8	421.1	0.0814179	312.8	383.867	0.814866																														1.00896	0.0128753		0.939558	0.0270763							1.01809	0.0258668			0.88798	0.0515969
Q6GMV2	SET and MYND domain-containing protein 5 OS=Homo sapiens (Human) OX=9606 GN=SMYD5 PE=1 SV=2	289.6	272.6	307.4	290.3	309.8	316.9	0.288327	289.867	305.667	0.94831																														1.00472	0.0067978		0.963409	0.0161895							1.0182	0.0260226			0.832665	0.0795295
Q96I99	Succinate--CoA ligase [GDP-forming] subunit beta, mitochondrial OS=Homo sapiens (Human) OX=9606 GN=SUCLG2 PE=1 SV=2	5847.4	5765.7	6245.7	5744.1	6035.5	6282.9	0.767984	5952.93	6020.83	0.988722																														1.00271	0.00389975		0.92198	0.0352785							1.01821	0.0260293			0.864735	0.0631167
O15042	U2 snRNP-associated SURP motif-containing protein OS=Homo sapiens (Human) OX=9606 GN=U2SURP PE=1 SV=2	11434.1	11566.3	11048.4	11422	11920.5	11349	0.418942	11349.6	11563.8	0.981474																														1.03354	0.0475936		0.697755	0.156297							1.01824	0.0260717			0.87503	0.0579772
P04792	Heat shock protein beta-1 OS=Homo sapiens (Human) OX=9606 GN=HSPB1 PE=1 SV=2	20720.6	20105.3	16518.4	23756.6	19842.8	17773.3	0.575378	19114.8	20457.6	0.934362																														0.973811	-0.0382868		0.783312	0.106065							1.01828	0.0261323			0.842403	0.0744802
Q9H3Z4	DnaJ homolog subfamily C member 5 OS=Homo sapiens (Human) OX=9606 GN=DNAJC5 PE=1 SV=1	2315.4	2159.5	1837.2	2811.9	1683.7	2333.4	0.664656	2104.03	2276.33	0.924308																														1.04975	0.0700411		0.688723	0.161955							1.01829	0.0261442			0.880601	0.0552206
Q9UK22	F-box only protein 2 OS=Homo sapiens (Human) OX=9606 GN=FBXO2 PE=1 SV=2	978.5	801.7	916.7	1027.6	755.3	804.8	0.733887	898.967	862.567	1.0422																														0.979949	-0.0292215		0.836856	0.0773492							1.01838	0.0262691			0.85117	0.0699838
P42166	Lamina-associated polypeptide 2, isoform alpha OS=Homo sapiens (Human) OX=9606 GN=TMPO PE=1 SV=2	23504.9	24252.7	20707.5	23418.5	25480	20974.2	0.795639	22821.7	23290.9	0.979855																														0.959622	-0.0594615		0.548493	0.260829							1.0184	0.0262981			0.890906	0.0501683
P54709	Sodium/potassium-transporting ATPase subunit beta-3 OS=Homo sapiens (Human) OX=9606 GN=ATP1B3 PE=1 SV=1	6223.7	6380.4	6513.3	8524.8	6170.2	6933	0.350719	6372.47	7209.33	0.883919																														1.07156	0.0997157		0.14337	0.843543							1.01864	0.0266411			0.626923	0.202785
Q8IZ21	Phosphatase and actin regulator 4 OS=Homo sapiens (Human) OX=9606 GN=PHACTR4 PE=1 SV=1	1014.3	986.2	843.3	932.1	1020.8	827	0.796002	947.933	926.633	1.02299																														0.922649	-0.116147		0.243966	0.61267							1.01872	0.0267569			0.366468	0.435964
Q6IN84	rRNA methyltransferase 1, mitochondrial OS=Homo sapiens (Human) OX=9606 GN=MRM1 PE=1 SV=1	1012.5	944.4	1047.9	909.9	877.4	1031.9	0.340716	1001.6	939.733	1.06583																														0.996682	-0.00479491		0.980986	0.00833723							1.01878	0.0268415			0.893448	0.0489306
Q9UBQ7	Glyoxylate reductase/hydroxypyruvate reductase OS=Homo sapiens (Human) OX=9606 GN=GRHPR PE=1 SV=1	2068.2	2155.3	2723.5	2029.8	2210.8	2813.3	0.915095	2315.67	2351.3	0.984845																														1.02267	0.0323378		0.893748	0.048785							1.0188	0.0268736			0.653448	0.184789
Q9UIW2	Plexin-A1 OS=Homo sapiens (Human) OX=9606 GN=PLXNA1 PE=1 SV=3	565.7	544.5	540.1	601.5	550.7	590.5	0.17427	550.1	580.9	0.946979																														0.987156	-0.0186498		0.957245	0.0189769							1.01882	0.0269045			0.901641	0.0449665
P55036	26S proteasome non-ATPase regulatory subunit 4 OS=Homo sapiens (Human) OX=9606 GN=PSMD4 PE=1 SV=1	8320.7	9208	8292.5	12083	11544.2	10861.4	0.00368544	8607.07	11496.2	0.748688																														1.03776	0.0534716		0.779637	0.108107							1.01885	0.0269359			0.872125	0.0594212
O00115	Deoxyribonuclease-2-alpha OS=Homo sapiens (Human) OX=9606 GN=DNASE2 PE=1 SV=2	1190.5	1182.7	907	1267.7	1237.8	961.9	0.667486	1093.4	1155.8	0.946011																														1.05419	0.0761383		0.245109	0.610641							1.01885	0.0269482			0.882676	0.0541985
Q9BSH5	Haloacid dehalogenase-like hydrolase domain-containing protein 3 OS=Homo sapiens (Human) OX=9606 GN=HDHD3 PE=1 SV=1	554.8	553.5	599.8	497.3	555.2	614.5	0.738257	569.367	555.667	1.02466																														1.03818	0.0540514		0.697171	0.156661							1.01889	0.0270024			0.83394	0.0788651
P06746	DNA polymerase beta OS=Homo sapiens (Human) OX=9606 GN=POLB PE=1 SV=3	2569.5	2672.1	2331.3	2214	2597.4	2226.1	0.333344	2524.3	2345.83	1.07608																														1.04974	0.0700385		0.622073	0.206159							1.0189	0.0270062			0.838765	0.0763596
P17931	Galectin-3 OS=Homo sapiens (Human) OX=9606 GN=LGALS3 PE=1 SV=5	2958.4	3015.5	2529	2926.3	3245.8	2827.6	0.453229	2834.3	2999.9	0.944798																														0.785415	-0.348473		0.188027	0.725781							1.0189	0.0270147			0.901656	0.0449591
P40692	DNA mismatch repair protein Mlh1 OS=Homo sapiens (Human) OX=9606 GN=MLH1 PE=1 SV=1	893.2	845.6	1044.9	739.2	1027.2	1053.4	0.924224	927.9	939.933	0.987198																														0.97269	-0.0399473		0.816126	0.0882426							1.01891	0.0270311			0.800362	0.0967135
P49366	Deoxyhypusine synthase OS=Homo sapiens (Human) OX=9606 GN=DHPS PE=1 SV=1	2495.9	2367.4	1955.8	2293.5	2389.3	2057	0.89769	2273.03	2246.6	1.01177																														1.05734	0.0804365		0.647765	0.188583							1.01892	0.027037			0.918426	0.0369557
Q8ND56	Protein LSM14 homolog A OS=Homo sapiens (Human) OX=9606 GN=LSM14A PE=1 SV=3	4394.8	4560.9	4620.9	4203.1	4453.2	4685.6	0.649394	4525.53	4447.3	1.01759																														0.906482	-0.14165		0.103983	0.98304							1.01894	0.02707			0.734461	0.134031
Q8N5B7	Ceramide synthase 5 OS=Homo sapiens (Human) OX=9606 GN=CERS5 PE=1 SV=1	844.3	849.6	854.8	777.8	976.7	959.5	0.477862	849.567	904.667	0.939094																														0.9384	-0.0917255		0.578339	0.237818							1.01896	0.0270948			0.728059	0.137833
P55211	Caspase-9 OS=Homo sapiens (Human) OX=9606 GN=CASP9 PE=1 SV=3	233.7	226.4	246.2	218.6	223.6	241.2	0.44382	235.433	227.8	1.03351																														0.947466	-0.0778535		0.437104	0.359415							1.01896	0.0271044			0.850267	0.0704444
Q9UPT5	Exocyst complex component 7 OS=Homo sapiens (Human) OX=9606 GN=EXOC7 PE=1 SV=3	8509.1	7985.3	6874.9	7281.6	7458.4	6487.8	0.288699	7789.77	7075.93	1.10088																														1.05918	0.0829465		0.564127	0.248623							1.01898	0.0271229			0.924766	0.0339683
O15530	3-phosphoinositide-dependent protein kinase 1 OS=Homo sapiens (Human) OX=9606 GN=PDPK1 PE=1 SV=1	699.2	645.3	630	795.1	845.4	903.4	0.0103294	658.167	847.967	0.77617																														1.05441	0.076433		0.44155	0.35502							1.01899	0.0271437			0.88318	0.0539509
P54252	Ataxin-3 OS=Homo sapiens (Human) OX=9606 GN=ATXN3 PE=1 SV=5	1731.9	1689.7	1510.5	1941.5	1834.3	1660.5	0.191595	1644.03	1812.1	0.907253																														1.05469	0.0768168		0.729261	0.137117							1.01901	0.0271697			0.548826	0.260565
Q9H3H1	tRNA dimethylallyltransferase OS=Homo sapiens (Human) OX=9606 GN=TRIT1 PE=1 SV=1	753.7	756.7	718.4	635.3	789.5	777.6	0.877421	742.933	734.133	1.01199																														1.0075	0.0107845		0.928834	0.0320619							1.01904	0.0272102			0.897159	0.0471304
Q9H8T0	AKT-interacting protein OS=Homo sapiens (Human) OX=9606 GN=AKTIP PE=1 SV=1	432.1	426.2	405.5	378	459.2	442.6	0.853738	421.267	426.6	0.987498																														1.05189	0.0729785		0.558047	0.253329							1.01907	0.0272541			0.834251	0.0787032
P55081	Microfibrillar-associated protein 1 OS=Homo sapiens (Human) OX=9606 GN=MFAP1 PE=1 SV=2	8437.6	8809.8	6314.8	8471.7	7355.6	6996.3	0.800181	7854.07	7607.87	1.03236																														0.981296	-0.0272392		0.808465	0.0923385							1.01917	0.0273958			0.738157	0.131851
Q8NEP3	Dynein assembly factor 1, axonemal OS=Homo sapiens (Human) OX=9606 GN=DNAAF1 PE=1 SV=5	625.9	536.9	429.7	468.9	471.1	431.2	0.322085	530.833	457.067	1.16139																														0.972834	-0.0397352		0.818411	0.0870285							1.01917	0.0273985			0.43159	0.364929
P45984	Mitogen-activated protein kinase 9 OS=Homo sapiens (Human) OX=9606 GN=MAPK9 PE=1 SV=2	469.3	423.9	531.6	391.9	449	484.6	0.468382	474.933	441.833	1.07492																														1.04081	0.0577128		0.784746	0.105271							1.01932	0.0276106			0.872301	0.0593336
Q53LP3	Ankyrin repeat domain-containing protein SOWAHC OS=Homo sapiens (Human) OX=9606 GN=SOWAHC PE=1 SV=1	177	206.8	176.3	225.6	233.8	202.8	0.0680001	186.7	220.733	0.845817																														1.05415	0.0760761		0.244215	0.612228							1.01934	0.0276319			0.84945	0.0708624
O60870	DNA/RNA-binding protein KIN17 OS=Homo sapiens (Human) OX=9606 GN=KIN PE=1 SV=2	1877.6	1649.4	1336.5	1502.4	1721	1365.6	0.65548	1621.17	1529.67	1.05982																														1.01922	0.0274592		0.871011	0.0599765							1.01936	0.0276625			0.881916	0.0545729
Q13303	Voltage-gated potassium channel subunit beta-2 OS=Homo sapiens (Human) OX=9606 GN=KCNAB2 PE=1 SV=2	3204.8	3252.1	3284.7	2954.2	3029.8	2996.2	0.00136801	3247.2	2993.4	1.08479																														1.05238	0.0736619		0.016227	1.78976							1.01937	0.0276728			0.929302	0.031843
P30084	Enoyl-CoA hydratase, mitochondrial OS=Homo sapiens (Human) OX=9606 GN=ECHS1 PE=1 SV=4	12327	12161.6	13694.7	11293.3	12552.9	13743.1	0.830206	12727.8	12529.8	1.0158																														1.00904	0.012982		0.918832	0.0367638							1.01938	0.0276924			0.555467	0.255341
Q8IXM6	Nurim OS=Homo sapiens (Human) OX=9606 GN=NRM PE=1 SV=1	376.3	374.6	367.6	312	392.3	365.8	0.565838	372.833	356.7	1.04523																														0.981943	-0.0262882		0.74185	0.129684							1.01944	0.0277726			0.862633	0.0641741
P09497	Clathrin light chain B OS=Homo sapiens (Human) OX=9606 GN=CLTB PE=1 SV=1	3695.1	3127.7	1941.4	3459.4	2962.5	1966.7	0.862679	2921.4	2796.2	1.04478																														0.962794	-0.0547009		0.625598	0.203704							1.01949	0.0278546			0.309321	0.50959
Q68CZ6	HAUS augmin-like complex subunit 3 OS=Homo sapiens (Human) OX=9606 GN=HAUS3 PE=1 SV=1	567.8	586.1	698.5	549.3	599.6	729.1	0.905713	617.467	626	0.986368																														0.98877	-0.0162926		0.908982	0.0414446							1.01963	0.0280475			0.829096	0.0813952
P06865	Beta-hexosaminidase subunit alpha OS=Homo sapiens (Human) OX=9606 GN=HEXA PE=1 SV=2	4625.2	4062.4	4142.2	4820.7	4798.6	4334.3	0.189524	4276.6	4651.2	0.919462																														0.964759	-0.0517591		0.655637	0.183336							1.01971	0.0281546			0.774742	0.110843
Q9BXK1	Krueppel-like factor 16 OS=Homo sapiens (Human) OX=9606 GN=KLF16 PE=1 SV=1	1068.4	1040.5	1069.1	1101	1137.9	1192.1	0.0724602	1059.33	1143.67	0.926261																														0.981815	-0.0264768		0.874079	0.0584492							1.01971	0.0281603			0.846119	0.0725687
P51854	Transketolase-like protein 1 OS=Homo sapiens (Human) OX=9606 GN=TKTL1 PE=1 SV=2	219.5	216.2	157.2	95.3	190.6	126.3	0.163797	197.633	137.4	1.43838																														0.884172	-0.177601		0.131373	0.881495							1.01986	0.0283731			0.900034	0.0457412
Q8N2M8	CLK4-associating serine/arginine rich protein OS=Homo sapiens (Human) OX=9606 GN=CLASRP PE=1 SV=4	1025.5	1039.1	794.3	899	1076.5	813.9	0.844706	952.967	929.8	1.02492																														0.988474	-0.0167249		0.857636	0.0666968							1.01989	0.0284097			0.797456	0.098293
P62807	Histone H2B type 1-C/E/F/G/I OS=Homo sapiens (Human) OX=9606 GN=H2BC8 PE=1 SV=4	10362.5	10440.1	10163.7	9866.2	12415.9	11788.8	0.309269	10322.1	11357	0.908878																														0.99504	-0.00717289		0.975059	0.0109691							1.0199	0.02843			0.892591	0.0493473
Q16762	Thiosulfate sulfurtransferase OS=Homo sapiens (Human) OX=9606 GN=TST PE=1 SV=4	1734.6	1680.8	2034.5	2091.3	1974.2	2156.1	0.129557	1816.63	2073.87	0.875964																														0.946383	-0.0795041		0.59126	0.228222							1.01993	0.028466			0.86052	0.065239
Q9GZT8	NIF3-like protein 1 OS=Homo sapiens (Human) OX=9606 GN=NIF3L1 PE=1 SV=2	2809.8	3038.6	2550.6	2604.5	3092.6	2702	0.999878	2799.67	2799.7	0.999988																														0.969401	-0.0448345		0.759457	0.119497							1.01997	0.0285297			0.93163	0.0307567
O14976	Cyclin-G-associated kinase OS=Homo sapiens (Human) OX=9606 GN=GAK PE=1 SV=2	586.6	705.4	583.5	776.4	899.2	848.5	0.0161881	625.167	841.367	0.743037																														1.04224	0.0596877		0.751839	0.123875							1.01998	0.0285467			0.686332	0.163466
P20827	Ephrin-A1 OS=Homo sapiens (Human) OX=9606 GN=EFNA1 PE=1 SV=2	525	692.4	618.4	1262.5	333.1	982.1	0.464842	611.933	859.233	0.712185																														0.979296	-0.0301828		0.853738	0.0686753							1.02005	0.0286361			0.856232	0.0674088
Q9UNP9	Peptidyl-prolyl cis-trans isomerase E OS=Homo sapiens (Human) OX=9606 GN=PPIE PE=1 SV=1	7512.7	6618.2	5705.8	7743.2	6543.5	6158.5	0.788537	6612.23	6815.07	0.970238																														1.08416	0.116582		0.306156	0.514058							1.02006	0.0286526			0.859816	0.0655944
Q9Y6X3	MAU2 chromatid cohesion factor homolog OS=Homo sapiens (Human) OX=9606 GN=MAU2 PE=1 SV=2	688.3	658.1	553.8	411.8	693	562.3	0.456484	633.4	555.7	1.13982																														1.02251	0.0321114		0.708247	0.149815							1.02019	0.0288332			0.88138	0.0548369
Q7Z417	Nuclear fragile X mental retardation-interacting protein 2 OS=Homo sapiens (Human) OX=9606 GN=NUFIP2 PE=1 SV=1	13651.6	13643.1	11685.9	13376.4	12079.7	10755.1	0.409229	12993.5	12070.4	1.07648																														0.997103	-0.00418549		0.968748	0.0137893							1.02022	0.0288749			0.807843	0.0926728
P31942	Heterogeneous nuclear ribonucleoprotein H3 OS=Homo sapiens (Human) OX=9606 GN=HNRNPH3 PE=1 SV=2	4622.9	4932.6	5181.4	4348.8	4866.9	5321.7	0.849857	4912.3	4845.8	1.01372																														0.987781	-0.0177364		0.842989	0.074178							1.02027	0.0289481			0.467932	0.329817
Q7Z4Q2	HEAT repeat-containing protein 3 OS=Homo sapiens (Human) OX=9606 GN=HEATR3 PE=1 SV=2	4530.9	4159.1	3996.2	4279.6	4560.4	4463	0.33233	4228.73	4434.33	0.953635																														0.921455	-0.118015		0.488962	0.310725							1.02033	0.0290377			0.941291	0.0262762
Q8IU81	Interferon regulatory factor 2-binding protein 1 OS=Homo sapiens (Human) OX=9606 GN=IRF2BP1 PE=1 SV=1	2394.3	2600.8	2214.3	2418.6	2693.4	2276.8	0.736419	2403.13	2462.93	0.97572																														0.988992	-0.0159692		0.880112	0.0554618							1.02035	0.0290698			0.754937	0.122089
Q14152	Eukaryotic translation initiation factor 3 subunit A OS=Homo sapiens (Human) OX=9606 GN=EIF3A PE=1 SV=1	33810.2	32658.6	32948	34669.8	32396.9	32299.4	0.985451	33138.9	33122	1.00051																														0.945851	-0.0803146		0.565923	0.247243							1.02043	0.0291807			0.733476	0.134614
Q9HD26	Golgi-associated PDZ and coiled-coil motif-containing protein OS=Homo sapiens (Human) OX=9606 GN=GOPC PE=1 SV=1	4106.7	4029.1	4126.6	3433.2	3543.8	3591.6	0.00118517	4087.47	3522.87	1.16027																														0.940796	-0.0880457		0.622651	0.205755							1.02059	0.0294081			0.969609	0.0134035
Q99650	Oncostatin-M-specific receptor subunit beta OS=Homo sapiens (Human) OX=9606 GN=OSMR PE=1 SV=1	1294.9	1123.7	756.2	742.3	937.9	563.5	0.191139	1058.27	747.9	1.41498																														1.01445	0.020691		0.552478	0.257685							1.02065	0.0294854			0.830779	0.0805143
O75376	Nuclear receptor corepressor 1 OS=Homo sapiens (Human) OX=9606 GN=NCOR1 PE=1 SV=2	5304.8	5645.4	4758.4	5454.6	5565.6	4613	0.952561	5236.2	5211.07	1.00482																														0.983215	-0.0244214		0.883796	0.0536478							1.02066	0.029508			0.840094	0.0756722
P24844	Myosin regulatory light polypeptide 9 OS=Homo sapiens (Human) OX=9606 GN=MYL9 PE=1 SV=4	411.4	419	426.3	597	535.1	514.1	0.0316817	418.9	548.733	0.763394																														1.03007	0.0427464		0.766583	0.115441							1.02068	0.0295342			0.62602	0.203412
Q9H0A8	COMM domain-containing protein 4 OS=Homo sapiens (Human) OX=9606 GN=COMMD4 PE=1 SV=1	1373.1	938.1	1048.1	980.8	971.1	1108.1	0.532059	1119.77	1020	1.09781																														0.935884	-0.0955984		0.629677	0.200882							1.02074	0.0296202			0.887865	0.0516531
Q8N983	39S ribosomal protein L43, mitochondrial OS=Homo sapiens (Human) OX=9606 GN=MRPL43 PE=1 SV=1	1890.8	1849	1863.4	2122.6	1991	1938.6	0.105353	1867.73	2017.4	0.925812																														0.975306	-0.0360728		0.872392	0.0592883							1.02084	0.0297502			0.488616	0.311033
Q13232	Nucleoside diphosphate kinase 3 OS=Homo sapiens (Human) OX=9606 GN=NME3 PE=1 SV=2	2221.7	2468.6	2075.2	1786.2	2057.4	2277.2	0.307121	2255.17	2040.27	1.10533																														0.983524	-0.0239675		0.896711	0.0473475							1.02085	0.0297732			0.470838	0.327128
P30405	Peptidyl-prolyl cis-trans isomerase F, mitochondrial OS=Homo sapiens (Human) OX=9606 GN=PPIF PE=1 SV=1	5486.1	5930.5	5934.1	5517	6058.7	6274.2	0.575742	5783.57	5949.97	0.972033																														0.866408	-0.206881		0.0247952	1.60563							1.02092	0.029874			0.9169	0.0376782
O94818	Nucleolar protein 4 OS=Homo sapiens (Human) OX=9606 GN=NOL4 PE=1 SV=2	260.8	249	237.9	229.9	273.1	247.5	0.951614	249.233	250.167	0.996269																														0.936927	-0.0939912		0.684376	0.164705							1.02096	0.0299221			0.685018	0.164298
Q9UHF1	Epidermal growth factor-like protein 7 OS=Homo sapiens (Human) OX=9606 GN=EGFL7 PE=1 SV=3	431.1	397.5	317.5	365.6	405.4	330.7	0.733293	382.033	367.233	1.0403																														0.881246	-0.182384		0.324671	0.488556							1.02101	0.0299953			0.911897	0.0400542
Q6FI81	Anamorsin OS=Homo sapiens (Human) OX=9606 GN=CIAPIN1 PE=1 SV=2	8700	8941.1	8016.2	10392	9347.9	9169.9	0.0891687	8552.43	9636.6	0.887495																														0.982272	-0.0258061		0.871193	0.0598858							1.02112	0.0301465			0.780354	0.107708
P20042	Eukaryotic translation initiation factor 2 subunit 2 OS=Homo sapiens (Human) OX=9606 GN=EIF2S2 PE=1 SV=2	16746.1	17886.7	17654.4	16013.2	17556.4	17226.7	0.446607	17429.1	16932.1	1.02935																														0.895199	-0.159719		0.136528	0.864777							1.02113	0.0301669			0.818781	0.0868322
Q9BV94	ER degradation-enhancing alpha-mannosidase-like protein 2 OS=Homo sapiens (Human) OX=9606 GN=EDEM2 PE=1 SV=2	215.6	186.2	165.7	184.8	208.6	185.7	0.828908	189.167	193.033	0.979969																														1.09481	0.130682		0.342172	0.465755							1.02119	0.0302544			0.940119	0.0268171
Q9H5Q4	Dimethyladenosine transferase 2, mitochondrial OS=Homo sapiens (Human) OX=9606 GN=TFB2M PE=1 SV=1	435.2	451.9	573.2	409.2	442.2	640.1	0.908872	486.767	497.167	0.979081																														0.946178	-0.0798159		0.318732	0.496574							1.02132	0.030441			0.86831	0.0613254
Q9UNF0	Protein kinase C and casein kinase substrate in neurons protein 2 OS=Homo sapiens (Human) OX=9606 GN=PACSIN2 PE=1 SV=2	5967.7	6128.6	5488.6	6706.8	6129.6	5674.8	0.441421	5861.63	6170.4	0.94996																														0.934279	-0.0980747		0.676663	0.169627							1.02133	0.0304472			0.885033	0.0530407
Q16531	DNA damage-binding protein 1 OS=Homo sapiens (Human) OX=9606 GN=DDB1 PE=1 SV=1	24744.4	24034	21255.9	20594.7	23984.8	22257.2	0.502204	23344.8	22278.9	1.04784																														0.987276	-0.0184742		0.881104	0.0549729							1.02135	0.0304772			0.653396	0.184823
Q92552	28S ribosomal protein S27, mitochondrial OS=Homo sapiens (Human) OX=9606 GN=MRPS27 PE=1 SV=3	3148.8	2985.2	3215.7	3233.8	3188.5	3464.7	0.180814	3116.57	3295.67	0.945656																														0.961844	-0.0561245		0.800043	0.0968866							1.02138	0.0305158			0.79073	0.101972
Q9UGU5	HMG domain-containing protein 4 OS=Homo sapiens (Human) OX=9606 GN=HMGXB4 PE=1 SV=2	1482.4	1975.8	1422.5	1580.1	1582.7	1377.4	0.594833	1626.9	1513.4	1.075																														0.961691	-0.0563549		0.596725	0.224226							1.02139	0.0305381			0.773741	0.111404
P33121	Long-chain-fatty-acid--CoA ligase 1 OS=Homo sapiens (Human) OX=9606 GN=ACSL1 PE=1 SV=1	557.1	551.6	766.5	543.5	585.6	671.2	0.775378	625.067	600.1	1.0416																														1.12607	0.171301		0.0859671	1.06567							1.02154	0.0307515			0.874579	0.0582011
Q9P000	COMM domain-containing protein 9 OS=Homo sapiens (Human) OX=9606 GN=COMMD9 PE=1 SV=2	1027.7	948.3	772	934.4	1034.3	800.8	0.947093	916	923.167	0.992237																														0.914673	-0.128672		0.579379	0.237037							1.02157	0.0307857			0.794662	0.0998178
O95376	E3 ubiquitin-protein ligase ARIH2 OS=Homo sapiens (Human) OX=9606 GN=ARIH2 PE=1 SV=1	2393.8	2388.2	2062.3	2697.6	2595.3	2349.1	0.152618	2281.43	2547.33	0.895616																														1.05823	0.081647		0.687684	0.162611							1.0216	0.0308248			0.139509	0.855398
Q9Y282	Endoplasmic reticulum-Golgi intermediate compartment protein 3 OS=Homo sapiens (Human) OX=9606 GN=ERGIC3 PE=1 SV=1	8300.4	8240.2	7093.3	8945.2	8626.7	7395.8	0.510556	7877.97	8322.57	0.946579																														0.957923	-0.0620185		0.752917	0.123253							1.02162	0.0308536			0.884918	0.0530969
P04920	Anion exchange protein 2 OS=Homo sapiens (Human) OX=9606 GN=SLC4A2 PE=1 SV=4	1828.8	1925.8	2101.1	1767.7	1930.7	2011.8	0.674773	1951.9	1903.4	1.02548																														0.862241	-0.213836		0.392692	0.405948							1.02165	0.0308988			0.799363	0.097256
O95373	Importin-7 OS=Homo sapiens (Human) OX=9606 GN=IPO7 PE=1 SV=1	17393.1	15267.9	14988.4	15311	17580.9	16404.1	0.61392	15883.1	16432	0.966598																														1.0374	0.052976		0.803904	0.0947956							1.02171	0.0309804			0.895709	0.0478332
Q9UBW8	COP9 signalosome complex subunit 7a OS=Homo sapiens (Human) OX=9606 GN=COPS7A PE=1 SV=1	1705	1497.3	1238.8	1396.3	1569.4	1234.3	0.655982	1480.37	1400	1.0574																														0.949837	-0.0742487		0.34454	0.46276							1.02172	0.0310036			0.909078	0.0413987
P07237	Protein disulfide-isomerase OS=Homo sapiens (Human) OX=9606 GN=P4HB PE=1 SV=3	57656	56122.9	45169.6	61482.8	54165.3	47492.4	0.816448	52982.8	54380.2	0.974304																														0.953438	-0.0687893		0.6492	0.187621							1.02177	0.0310744			0.725113	0.139594
Q92558	Wiskott-Aldrich syndrome protein family member 1 OS=Homo sapiens (Human) OX=9606 GN=WASF1 PE=1 SV=1	156.1	166.3	144.2	153.7	190.6	160.6	0.395345	155.533	168.3	0.924143																														0.964613	-0.0519783		0.543763	0.26459							1.02179	0.0311011			0.826643	0.0826822
P61978	Heterogeneous nuclear ribonucleoprotein K OS=Homo sapiens (Human) OX=9606 GN=HNRNPK PE=1 SV=1	31769.7	35295.3	35066.2	32641.6	34898.4	34510.6	0.985097	34043.7	34016.9	1.00079																														0.862299	-0.21374		0.468864	0.328953							1.02188	0.0312284			0.913536	0.0392745
Q9P2K3	REST corepressor 3 OS=Homo sapiens (Human) OX=9606 GN=RCOR3 PE=1 SV=2	3326.9	3216	2719.8	3392.5	3237	2692.5	0.94765	3087.57	3107.33	0.993639																														0.918009	-0.123419		0.722872	0.140939							1.02193	0.0312934			0.898198	0.0466279
Q7Z3K3	Pogo transposable element with ZNF domain OS=Homo sapiens (Human) OX=9606 GN=POGZ PE=1 SV=2	3901.2	3848.4	4630.5	3585.2	4056.1	4882.5	0.922017	4126.7	4174.6	0.988526																														0.967804	-0.0472129		0.620816	0.207037							1.02195	0.0313266			0.775227	0.110571
Q9NUA8	Zinc finger and BTB domain-containing protein 40 OS=Homo sapiens (Human) OX=9606 GN=ZBTB40 PE=1 SV=4	317.6	318.8	267.2	264.4	316.7	293	0.688187	301.2	291.367	1.03375																														1.00223	0.00321372		0.976342	0.0103981							1.02197	0.031358			0.844903	0.073193
P51617	Interleukin-1 receptor-associated kinase 1 OS=Homo sapiens (Human) OX=9606 GN=IRAK1 PE=1 SV=2	161	185	110.8	90.2	155.1	101.9	0.285309	152.267	115.733	1.31567																														1.13988	0.188888		0.512704	0.290133							1.02202	0.0314188			0.76429	0.116742
Q14738	Serine/threonine-protein phosphatase 2A 56 kDa regulatory subunit delta isoform OS=Homo sapiens (Human) OX=9606 GN=PPP2R5D PE=1 SV=1	6832.2	7047.8	6760.9	7360.2	7676.1	7241.3	0.0311508	6880.3	7425.87	0.926532																														1.00053	0.000760581		0.982234	0.00778503							1.02203	0.031437			0.798389	0.0977856
Q9H7B4	Histone-lysine N-methyltransferase SMYD3 OS=Homo sapiens (Human) OX=9606 GN=SMYD3 PE=1 SV=4	609.4	645.3	812.9	514.2	733.7	814.8	0.988895	689.2	687.567	1.00238																														0.979185	-0.0303472		0.908207	0.041815							1.02212	0.031559			0.759409	0.119524
P21127	Cyclin-dependent kinase 11B OS=Homo sapiens (Human) OX=9606 GN=CDK11B PE=1 SV=4	9660.6	10531.7	9239.1	9923.9	9995.4	9214.7	0.839763	9810.47	9711.33	1.01021																														0.933917	-0.098634		0.66578	0.176669							1.02215	0.0316136			0.760082	0.119139
O60232	Protein ZNRD2 OS=Homo sapiens (Human) OX=9606 GN=ZNRD2 PE=1 SV=1	732.7	669.7	647.9	852.1	669.8	715	0.383264	683.433	745.633	0.916581																														1.00147	0.00212493		0.984919	0.00659958							1.02218	0.0316514			0.898417	0.046522
P78332	RNA-binding protein 6 OS=Homo sapiens (Human) OX=9606 GN=RBM6 PE=1 SV=5	6860.7	6948.5	6373.3	6545.6	6689.6	6268.6	0.363617	6727.5	6501.27	1.0348																														0.947703	-0.0774925		0.819191	0.0866146							1.02223	0.0317141			0.919812	0.0363008
Q9GZM5	Protein YIPF3 OS=Homo sapiens (Human) OX=9606 GN=YIPF3 PE=1 SV=1	1241.7	1157	1230	1272.5	1280.4	1321.2	0.0705017	1209.57	1291.37	0.936656																														1.03497	0.0495841		0.755083	0.122005							1.02223	0.0317201			0.851852	0.0696357
Q9BRT6	Protein LLP homolog OS=Homo sapiens (Human) OX=9606 GN=LLPH PE=1 SV=1	1403	1590	1352.6	1489.6	1609	1330.5	0.809949	1448.53	1476.37	0.981147																														0.998125	-0.00270813		0.991064	0.00389818							1.02224	0.031739			0.832984	0.0793635
Q99653	Calcineurin B homologous protein 1 OS=Homo sapiens (Human) OX=9606 GN=CHP1 PE=1 SV=3	4034.9	3447	3096.6	3908.2	3490.7	2910.1	0.832669	3526.17	3436.33	1.02614																														0.908787	-0.137986		0.614929	0.211175							1.02228	0.0317921			0.753324	0.123018
O15525	Transcription factor MafG OS=Homo sapiens (Human) OX=9606 GN=MAFG PE=1 SV=1	2000.2	1915	1645.9	1521.4	1824.1	1475.7	0.181862	1853.7	1607.07	1.15347																														0.986001	-0.0203395		0.86357	0.0637025							1.02233	0.0318658			0.864582	0.0631936
P0CG30	Glutathione S-transferase theta-2B OS=Homo sapiens (Human) OX=9606 GN=GSTT2B PE=1 SV=1	1100.5	979.6	1353.9	1018.4	1215.7	1366.8	0.72874	1144.67	1200.3	0.95365																														1.0208	0.029699		0.705661	0.151404							1.02241	0.0319747			0.801517	0.0960875
Q9H2G2	STE20-like serine/threonine-protein kinase OS=Homo sapiens (Human) OX=9606 GN=SLK PE=1 SV=1	9876.6	10513.5	10084	12650	13113.4	11720.9	0.0163992	10158	12494.8	0.812983																														1.04308	0.0608546		0.570221	0.243957							1.02242	0.0319939			0.819487	0.086458
Q9BWU0	Kanadaptin OS=Homo sapiens (Human) OX=9606 GN=SLC4A1AP PE=1 SV=1	9037	8703.8	7137.7	7367.5	7703.5	6411	0.192828	8292.83	7160.67	1.15811																														1.02886	0.0410509		0.569325	0.24464							1.02247	0.0320612			0.644669	0.190663
O75391	Sperm-associated antigen 7 OS=Homo sapiens (Human) OX=9606 GN=SPAG7 PE=1 SV=2	5682.4	5968	5592.5	6003.8	6016.8	5414.9	0.796064	5747.63	5811.83	0.988954																														1.10369	0.142335		0.151936	0.81834							1.02248	0.0320766			0.541651	0.266281
Q16630	Cleavage and polyadenylation specificity factor subunit 6 OS=Homo sapiens (Human) OX=9606 GN=CPSF6 PE=1 SV=2	10255.7	10910	9129.1	10726	9857.2	9496.7	0.916252	10098.3	10026.6	1.00714																														0.990532	-0.0137251		0.865968	0.0624982							1.0225	0.0321059			0.794573	0.0998661
Q8N954	G patch domain-containing protein 11 OS=Homo sapiens (Human) OX=9606 GN=GPATCH11 PE=1 SV=4	5076.8	3898	3120.8	4094.8	3637.7	3094.6	0.555239	4031.87	3609.03	1.11716																														1.00314	0.00452563		0.979871	0.0088309							1.02253	0.0321484			0.909941	0.0409868
Q86X53	Glutamate-rich protein 1 OS=Homo sapiens (Human) OX=9606 GN=ERICH1 PE=1 SV=1	1088.2	1118.2	882.9	938.2	1032.5	825.8	0.364965	1029.77	932.167	1.1047																														0.900023	-0.151966		0.264448	0.57766							1.02275	0.0324564			0.770326	0.113326
O14936	Peripheral plasma membrane protein CASK OS=Homo sapiens (Human) OX=9606 GN=CASK PE=1 SV=3	2813.3	2674.4	2859.8	2098.4	2710.5	2900	0.473922	2782.5	2569.63	1.08284																														0.98486	-0.0220095		0.923119	0.0347424							1.02276	0.0324684			0.795028	0.0996177
Q96SI9	Spermatid perinuclear RNA-binding protein OS=Homo sapiens (Human) OX=9606 GN=STRBP PE=1 SV=1	3867.2	3737.6	4751.3	3449.4	3897.5	4857.2	0.927826	4118.7	4068.03	1.01245																														1.01883	0.0269117		0.735599	0.133359							1.02276	0.0324685			0.751264	0.124207
P06493	Cyclin-dependent kinase 1 OS=Homo sapiens (Human) OX=9606 GN=CDK1 PE=1 SV=3	8973.2	10017.7	11718.4	10158.2	10785.8	12710	0.426087	10236.4	11218	0.912501																														0.974045	-0.0379391		0.643813	0.191241							1.02277	0.0324771			0.85958	0.0657138
O75822	Eukaryotic translation initiation factor 3 subunit J OS=Homo sapiens (Human) OX=9606 GN=EIF3J PE=1 SV=2	17292.6	18164.8	14341.9	17825.9	17441	14160.5	0.943384	16599.8	16475.8	1.00752																														0.93503	-0.0969158		0.234399	0.630044							1.02286	0.0326138			0.861703	0.0646425
Q05086	Ubiquitin-protein ligase E3A OS=Homo sapiens (Human) OX=9606 GN=UBE3A PE=1 SV=4	2578.7	2464.4	2467.6	2430.2	2665.4	2746.3	0.368668	2503.57	2613.97	0.957765																														0.975357	-0.0359979		0.866902	0.0620298							1.02288	0.0326354			0.819174	0.0866236
Q9HCU5	Prolactin regulatory element-binding protein OS=Homo sapiens (Human) OX=9606 GN=PREB PE=1 SV=2	1296.5	1157.2	1115.5	1034.4	1231.4	1224	0.770326	1189.73	1163.27	1.02275																														1.00158	0.00227412		0.967388	0.0143995							1.0229	0.0326646			0.743462	0.128741
Q9ULR0	Pre-mRNA-splicing factor ISY1 homolog OS=Homo sapiens (Human) OX=9606 GN=ISY1 PE=1 SV=3	4661.6	4734.7	3480.1	4312.5	4489.1	3448.5	0.708748	4292.13	4083.37	1.05113																														1.04887	0.068835		0.398428	0.399651							1.02292	0.0326886			0.482394	0.316598
Q68CP9	AT-rich interactive domain-containing protein 2 OS=Homo sapiens (Human) OX=9606 GN=ARID2 PE=1 SV=2	1748.7	1720.2	1677.9	1530.4	1831.7	1668	0.702379	1715.6	1676.7	1.0232																														0.994159	-0.00845129		0.628572	0.201645							1.02297	0.032769			0.852192	0.0694623
Q9Y3D2	Methionine-R-sulfoxide reductase B2, mitochondrial OS=Homo sapiens (Human) OX=9606 GN=MSRB2 PE=1 SV=2	259.4	289.3	237.2	198.1	309.8	229	0.687461	261.967	245.633	1.06649																														0.941604	-0.0868076		0.737625	0.132164							1.02299	0.032787			0.796002	0.0990857
Q8NDX5	Polyhomeotic-like protein 3 OS=Homo sapiens (Human) OX=9606 GN=PHC3 PE=1 SV=1	1027.3	1055	836	989.7	989.8	848	0.737582	972.767	942.5	1.03211																														0.968575	-0.0460644		0.837156	0.0771934							1.02299	0.0327927			0.857279	0.066878
Q8WYA6	Beta-catenin-like protein 1 OS=Homo sapiens (Human) OX=9606 GN=CTNNBL1 PE=1 SV=1	9390	8761.5	7732.2	9051.6	9367.1	8103.6	0.747425	8627.9	8840.77	0.975922																														0.999258	-0.00107085		0.991629	0.00365061							1.02301	0.0328184			0.86772	0.0616203
Q96CN9	GRIP and coiled-coil domain-containing protein 1 OS=Homo sapiens (Human) OX=9606 GN=GCC1 PE=1 SV=1	1628.3	1480.5	1290.5	1472.1	1511.3	1276	0.722991	1466.43	1419.8	1.03285																														0.944044	-0.0830743		0.665179	0.177061							1.02308	0.0329212			0.482604	0.316409
Q8NDI1	EH domain-binding protein 1 OS=Homo sapiens (Human) OX=9606 GN=EHBP1 PE=1 SV=3	443.2	401.1	417.5	397.6	438.6	449.9	0.708334	420.6	428.7	0.981106																														0.973858	-0.0382161		0.885586	0.0527691							1.0231	0.0329454			0.898453	0.0465044
E9PRG8	Uncharacterized protein C11orf98 OS=Homo sapiens (Human) OX=9606 GN=C11orf98 PE=4 SV=2	5910.8	6063.1	5119.8	6259.7	6494.3	5607	0.34552	5697.9	6120.33	0.930979																														0.951364	-0.0719306		0.768109	0.114577							1.0231	0.0329514			0.909421	0.0412348
Q9UID3	Vacuolar protein sorting-associated protein 51 homolog OS=Homo sapiens (Human) OX=9606 GN=VPS51 PE=1 SV=2	1140.7	1082.8	1065.8	898.1	1209.6	1269.9	0.823964	1096.43	1125.87	0.973857																														1.0161	0.0230422		0.850584	0.070283							1.02311	0.0329663			0.885305	0.0529073
Q8IZP0	Abl interactor 1 OS=Homo sapiens (Human) OX=9606 GN=ABI1 PE=1 SV=4	3456.1	3592.3	3031.1	3046.7	3345.8	2926.7	0.299287	3359.83	3106.4	1.08158																														0.971424	-0.0418266		0.791554	0.101519							1.0232	0.0330886			0.702379	0.153429
Q86SZ2	Trafficking protein particle complex subunit 6B OS=Homo sapiens (Human) OX=9606 GN=TRAPPC6B PE=1 SV=1	1724.6	1490	1458.3	1527.1	1594.3	1473.7	0.79618	1557.63	1531.7	1.01693																														1.28438	0.361075		0.180952	0.742437							1.02324	0.0331414			0.616166	0.210302
Q8WWQ0	PH-interacting protein OS=Homo sapiens (Human) OX=9606 GN=PHIP PE=1 SV=2	154.5	160.2	209.4	175	208.1	190.2	0.46802	174.7	191.1	0.914181																														0.916162	-0.126325		0.66894	0.174613							1.02326	0.0331669			0.981601	0.00806516
Q16719	Kynureninase OS=Homo sapiens (Human) OX=9606 GN=KYNU PE=1 SV=1	12413.2	11405.1	9524.1	12623.6	12802.8	10229.7	0.550732	11114.1	11885.4	0.935111																														0.99386	-0.00888569		0.636173	0.196425							1.0233	0.0332332			0.899391	0.0460516
Q99996	A-kinase anchor protein 9 OS=Homo sapiens (Human) OX=9606 GN=AKAP9 PE=1 SV=4	13903.2	14190.5	11819.7	12613.6	13193.6	11294.2	0.376765	13304.5	12367.1	1.07579																														0.927883	-0.107985		0.273196	0.563525							1.02333	0.0332648			0.150985	0.821067
Q96T51	RUN and FYVE domain-containing protein 1 OS=Homo sapiens (Human) OX=9606 GN=RUFY1 PE=1 SV=2	3332.1	3347.7	2931.3	3489.2	3635.5	2993.6	0.519732	3203.7	3372.77	0.949873																														1.01426	0.0204253		0.890002	0.0506088							1.02334	0.0332864			0.787785	0.103593
O95834	Echinoderm microtubule-associated protein-like 2 OS=Homo sapiens (Human) OX=9606 GN=EML2 PE=1 SV=1	1606.4	1640.7	1693	1515.4	1806	1851.2	0.541388	1646.7	1724.2	0.955052																														1.0413	0.0583808		0.324639	0.488599							1.02336	0.0333133			0.440207	0.356343
Q9NRA8	Eukaryotic translation initiation factor 4E transporter OS=Homo sapiens (Human) OX=9606 GN=EIF4ENIF1 PE=1 SV=2	6400.1	6307.2	4904.4	6753.8	5998.1	5724.7	0.645986	5870.57	6158.87	0.953189																														1.04299	0.0607291		0.76914	0.113995							1.02336	0.0333137			0.228729	0.64068
Q5T653	39S ribosomal protein L2, mitochondrial OS=Homo sapiens (Human) OX=9606 GN=MRPL2 PE=1 SV=2	103.2	108.4	101.8	115.4	117.4	114.5	0.017982	104.467	115.767	0.90239																														0.981635	-0.0267413		0.758411	0.120095							1.0234	0.0333715			0.895184	0.0480879
Q9Y6K9	NF-kappa-B essential modulator OS=Homo sapiens (Human) OX=9606 GN=IKBKG PE=1 SV=2	6973.3	6062.4	4308.5	6357.7	5667.3	4500.5	0.790144	5781.4	5508.5	1.04954																														0.967564	-0.0475716		0.838813	0.076335							1.0234	0.0333737			0.840563	0.0754298
Q9NR33	DNA polymerase epsilon subunit 4 OS=Homo sapiens (Human) OX=9606 GN=POLE4 PE=1 SV=2	336.7	344.7	302.6	338.7	358	308.9	0.727558	328	335.2	0.97852																														0.985073	-0.0216977		0.868822	0.0610693							1.02346	0.0334553			0.901041	0.0452554
Q9UPN9	E3 ubiquitin-protein ligase TRIM33 OS=Homo sapiens (Human) OX=9606 GN=TRIM33 PE=1 SV=3	5792.2	5824.8	5188.3	5108.2	5841.1	5244.9	0.541901	5601.77	5398.07	1.03774																														0.941587	-0.0868339		0.545225	0.263425							1.0235	0.0335064			0.749779	0.125067
Q9Y6W5	Wiskott-Aldrich syndrome protein family member 2 OS=Homo sapiens (Human) OX=9606 GN=WASF2 PE=1 SV=3	5504.1	5665.3	4365.9	5418	5272.3	4138.9	0.703282	5178.43	4943.07	1.04762																														0.957627	-0.0624636		0.802442	0.0955861							1.0235	0.0335069			0.81645	0.0880704
Q4KMQ2	Anoctamin-6 OS=Homo sapiens (Human) OX=9606 GN=ANO6 PE=1 SV=2	2688.3	2710	2645.6	2599.4	2734.9	2861.1	0.576725	2681.3	2731.8	0.981514																														1.04017	0.0568191		0.717085	0.144429							1.02352	0.0335411			0.712164	0.14742
Q7Z2K6	Endoplasmic reticulum metallopeptidase 1 OS=Homo sapiens (Human) OX=9606 GN=ERMP1 PE=1 SV=2	1724.8	1758.2	1533.7	1673.9	1902.3	1774.4	0.311966	1672.23	1783.53	0.937596																														1.06069	0.0849968		0.697967	0.156165							1.02358	0.0336214			0.743917	0.128476
P21980	Protein-glutamine gamma-glutamyltransferase 2 OS=Homo sapiens (Human) OX=9606 GN=TGM2 PE=1 SV=2	318.3	325.2	323.9	320	346.8	320.8	0.527504	322.467	329.2	0.979546																														1.00196	0.00282287		0.927423	0.0327222							1.02362	0.0336809			0.807673	0.0927646
Q71DI3	Histone H3.2 OS=Homo sapiens (Human) OX=9606 GN=H3C13 PE=1 SV=3	793.8	804.9	897.3	814.9	841.6	948.3	0.527954	832	868.267	0.958231																														0.972537	-0.0401756		0.76944	0.113825							1.02365	0.0337262			0.840008	0.0757166
Q96A33	Coiled-coil domain-containing protein 47 OS=Homo sapiens (Human) OX=9606 GN=CCDC47 PE=1 SV=1	6401.1	6845.2	6188.6	6705.3	7155.9	6206.8	0.567042	6478.3	6689.33	0.968452																														0.987668	-0.0179017		0.926984	0.0329276							1.0238	0.0339401			0.916114	0.0380503
P46976	Glycogenin-1 OS=Homo sapiens (Human) OX=9606 GN=GYG1 PE=1 SV=4	1738.3	1494.3	1181.3	1027.8	1249.8	967.8	0.12122	1471.3	1081.8	1.36005																														0.977566	-0.0327337		0.876196	0.0573989							1.02382	0.0339645			0.699817	0.155015
Q9BV19	Uncharacterized protein C1orf50 OS=Homo sapiens (Human) OX=9606 GN=C1orf50 PE=1 SV=2	853	759.5	756.8	1404	1067.6	974.6	0.103211	789.767	1148.73	0.687511																														0.97511	-0.036363		0.77468	0.110878							1.02401	0.0342283			0.615902	0.210488
Q9H477	Ribokinase OS=Homo sapiens (Human) OX=9606 GN=RBKS PE=1 SV=1	1092.4	1135.1	1001.9	953.8	1124	945.2	0.389868	1076.47	1007.67	1.06828																														0.939485	-0.0900573		0.723473	0.140578							1.02402	0.0342433			0.877492	0.0567567
Q9BZI7	Regulator of nonsense transcripts 3B OS=Homo sapiens (Human) OX=9606 GN=UPF3B PE=1 SV=1	7891.5	7944.9	6619.5	7551.1	7023.6	6147.2	0.387256	7485.3	6907.3	1.08368																														1.02203	0.0314342		0.869173	0.0608937							1.02405	0.0342909			0.845061	0.0731122
Q9NW08	DNA-directed RNA polymerase III subunit RPC2 OS=Homo sapiens (Human) OX=9606 GN=POLR3B PE=1 SV=2	1020.1	973.3	991.1	878.4	1079.4	1078.1	0.823392	994.833	1011.97	0.983069																														0.998134	-0.00269431		0.986859	0.00574468							1.02406	0.034294			0.840251	0.0755908
Q9H9B1	Histone-lysine N-methyltransferase EHMT1 OS=Homo sapiens (Human) OX=9606 GN=EHMT1 PE=1 SV=4	2566.3	2461.6	2558	2446.5	2486.7	2572.6	0.622732	2528.63	2501.93	1.01067																														1.01936	0.0276696		0.867293	0.0618342							1.02406	0.0342976			0.832227	0.0797579
Q13822	Ectonucleotide pyrophosphatase/phosphodiesterase family member 2 OS=Homo sapiens (Human) OX=9606 GN=ENPP2 PE=1 SV=3	1156.7	1076.6	1030.2	952	1061.4	1067.5	0.312104	1087.83	1026.97	1.05927																														0.958336	-0.061397		0.172063	0.764313							1.02411	0.0343767			0.923824	0.0344109
P14406	Cytochrome c oxidase subunit 7A2, mitochondrial OS=Homo sapiens (Human) OX=9606 GN=COX7A2 PE=1 SV=1	498.1	550.9	669.2	614.8	520.8	714.1	0.592104	572.733	616.567	0.928907																														1.0266	0.0378719		0.854595	0.0682399							1.02412	0.0343833			0.719269	0.143109
Q15041	ADP-ribosylation factor-like protein 6-interacting protein 1 OS=Homo sapiens (Human) OX=9606 GN=ARL6IP1 PE=1 SV=2	1282.3	1068.8	1052.8	1662.3	1093.9	1224	0.387324	1134.63	1326.73	0.855208																														0.967108	-0.0482517		0.854257	0.0684113							1.02413	0.0343976			0.768995	0.114076
P33316	Deoxyuridine 5'-triphosphate nucleotidohydrolase, mitochondrial OS=Homo sapiens (Human) OX=9606 GN=DUT PE=1 SV=4	9119.2	10399.8	9291.9	10512	9799.3	10653.7	0.220037	9603.63	10321.7	0.930434																														1.01218	0.0174691		0.894647	0.0483485							1.02417	0.0344488			0.52275	0.281706
Q9BRT9	DNA replication complex GINS protein SLD5 OS=Homo sapiens (Human) OX=9606 GN=GINS4 PE=1 SV=1	2392.1	2217.3	1991.7	2331.3	2246.5	1905.3	0.832665	2200.37	2161.03	1.0182																														0.968537	-0.0461212		0.752216	0.123658							1.02426	0.0345837			0.780934	0.107385
Q96FW1	Ubiquitin thioesterase OTUB1 OS=Homo sapiens (Human) OX=9606 GN=OTUB1 PE=1 SV=2	8054.6	7906.8	8593.5	8715.7	8973.1	9515.8	0.0493877	8184.97	9068.2	0.902601																														1.02776	0.0395082		0.344278	0.463091							1.0243	0.0346368			0.67168	0.172838
Q9UBS4	DnaJ homolog subfamily B member 11 OS=Homo sapiens (Human) OX=9606 GN=DNAJB11 PE=1 SV=1	5743.6	5756.8	5738.3	7435	6174.2	6625.1	0.113621	5746.23	6744.77	0.851954																														1.10317	0.141653		0.348808	0.457414							1.02433	0.0346822			0.829662	0.0810989
P30050	60S ribosomal protein L12 OS=Homo sapiens (Human) OX=9606 GN=RPL12 PE=1 SV=1	11501.8	11751.1	12176.1	11092.1	11894.3	12284.5	0.903743	11809.7	11757	1.00448																														0.947169	-0.0783065		0.217993	0.661558							1.02435	0.0347092			0.703394	0.152801
Q6DKJ4	Nucleoredoxin OS=Homo sapiens (Human) OX=9606 GN=NXN PE=1 SV=2	692.7	680.7	665.1	566.2	748.5	731.7	0.968171	679.5	682.133	0.99614																														0.997152	-0.00411514		0.962732	0.0164945							1.02445	0.0348481			0.815737	0.08845
Q9BQC6	Ribosomal protein 63, mitochondrial OS=Homo sapiens (Human) OX=9606 GN=MRPL57 PE=1 SV=1	328.8	347.9	346.9	376	331.9	384.6	0.293626	341.2	364.167	0.936934																														0.977109	-0.0334093		0.554543	0.256065							1.02446	0.0348705			0.904441	0.0436196
P0DMN0	Sulfotransferase 1A4 OS=Homo sapiens (Human) OX=9606 GN=SULT1A4 PE=1 SV=1	947.1	781.5	1012.7	902	808.9	1006.9	0.934566	913.767	905.933	1.00865																														1.11787	0.160748		0.139158	0.856492							1.02448	0.0348968			0.858789	0.0661134
Q96T49	Protein phosphatase 1 regulatory inhibitor subunit 16B OS=Homo sapiens (Human) OX=9606 GN=PPP1R16B PE=1 SV=1	257.3	228.5	234	252.2	245.1	250.4	0.403744	239.933	249.233	0.962686																														1.03381	0.0479743		0.668787	0.174712							1.02449	0.0349067			0.894006	0.0486598
Q9NYU1	UDP-glucose:glycoprotein glucosyltransferase 2 OS=Homo sapiens (Human) OX=9606 GN=UGGT2 PE=1 SV=4	103.6	103.3	94.9	93.2	118.3	92.5	0.940938	100.6	101.333	0.992763																														1.01267	0.0181585		0.79416	0.100092							1.02458	0.0350334			0.927137	0.032856
P05423	DNA-directed RNA polymerase III subunit RPC4 OS=Homo sapiens (Human) OX=9606 GN=POLR3D PE=1 SV=2	2104.7	1871.5	1790.7	1707.3	1886	1759.9	0.287723	1922.3	1784.4	1.07728																														0.80316	-0.316242		0.00542816	2.26535							1.02461	0.0350729			0.901855	0.0448633
Q9UJF2	Ras GTPase-activating protein nGAP OS=Homo sapiens (Human) OX=9606 GN=RASAL2 PE=1 SV=2	816.4	785.8	787.9	678.2	846.8	715.7	0.433618	796.7	746.9	1.06668																														0.989615	-0.0150608		0.919388	0.0365014							1.02466	0.0351383			0.738257	0.131792
Q9Y618	Nuclear receptor corepressor 2 OS=Homo sapiens (Human) OX=9606 GN=NCOR2 PE=1 SV=3	6887.6	7208	6371.2	6918	7164.5	6200.7	0.879485	6822.27	6761.07	1.00905																														0.966193	-0.0496162		0.591679	0.227913							1.02472	0.0352293			0.772851	0.111904
O43290	U4/U6.U5 tri-snRNP-associated protein 1 OS=Homo sapiens (Human) OX=9606 GN=SART1 PE=1 SV=1	17141.3	17461.8	12896.9	15862.7	16308.5	12752.8	0.667975	15833.3	14974.7	1.05734																														0.998985	-0.00146493		0.990769	0.0040278							1.02484	0.035403			0.861232	0.0648796
Q8IWZ8	SURP and G-patch domain-containing protein 1 OS=Homo sapiens (Human) OX=9606 GN=SUGP1 PE=1 SV=2	4342	4320	3668.9	4125.2	4302.9	3707.1	0.829365	4110.3	4045.07	1.01613																														0.95971	-0.0593301		0.62633	0.203197							1.02486	0.03542			0.794768	0.0997597
Q9BRT3	Migration and invasion enhancer 1 OS=Homo sapiens (Human) OX=9606 GN=MIEN1 PE=1 SV=1	1185.1	1150.2	991.4	1541.6	1081.3	1190.9	0.368667	1108.9	1271.27	0.87228																														0.972273	-0.040567		0.598899	0.222646							1.02486	0.035426			0.940225	0.0267684
O00170	AH receptor-interacting protein OS=Homo sapiens (Human) OX=9606 GN=AIP PE=1 SV=2	8574.5	8771.4	7830.2	9431.8	9397.7	8423	0.190345	8392.03	9084.17	0.923809																														0.943969	-0.0831883		0.64701	0.189089							1.02492	0.0355053			0.844706	0.0732945
P06858	Lipoprotein lipase OS=Homo sapiens (Human) OX=9606 GN=LPL PE=1 SV=1	758.5	758	816.9	861.6	989.1	1046	0.0614774	777.8	965.567	0.805537																														0.922706	-0.116057		0.356563	0.447864							1.02498	0.0355956			0.734051	0.134274
Q8NFH5	Nucleoporin NUP35 OS=Homo sapiens (Human) OX=9606 GN=NUP35 PE=1 SV=1	1952.1	1992	1897.4	1874	2239.2	1960.1	0.559695	1947.17	2024.43	0.961833																														0.952856	-0.0696704		0.798389	0.0977856							1.02504	0.035682			0.834485	0.0785817
Q9BXW9	Fanconi anemia group D2 protein OS=Homo sapiens (Human) OX=9606 GN=FANCD2 PE=1 SV=2	3914	3984.4	3482.7	3315.8	4443	3884.8	0.824808	3793.7	3881.2	0.977455																														0.851433	-0.232035		0.563571	0.249051							1.02525	0.0359752			0.742137	0.129516
Q9BUK6	Protein misato homolog 1 OS=Homo sapiens (Human) OX=9606 GN=MSTO1 PE=1 SV=1	297.5	272	454.7	302.1	335.9	482.9	0.706415	341.4	373.633	0.91373																														0.986673	-0.0193554		0.597126	0.223934							1.02529	0.0360364			0.758519	0.120034
Q9NYL9	Tropomodulin-3 OS=Homo sapiens (Human) OX=9606 GN=TMOD3 PE=1 SV=1	13307.7	11554.5	10202.1	13623.6	11193.1	10156.9	0.98341	11688.1	11657.9	1.00259																														0.981737	-0.0265917		0.686696	0.163235							1.02534	0.0361038			0.331249	0.479845
Q96IY1	Kinetochore-associated protein NSL1 homolog OS=Homo sapiens (Human) OX=9606 GN=NSL1 PE=1 SV=3	3067.5	2991.8	3047.9	3434.3	3033.1	2941.6	0.575848	3035.73	3136.33	0.967924																														0.969331	-0.0449393		0.83342	0.0791362							1.02537	0.0361508			0.656068	0.183051
Q5VT52	Regulation of nuclear pre-mRNA domain-containing protein 2 OS=Homo sapiens (Human) OX=9606 GN=RPRD2 PE=1 SV=1	11124.9	10893.4	9479.3	9842.3	10165.8	8693.8	0.244405	10499.2	9567.3	1.0974																														1.00956	0.0137292		0.978422	0.00947379							1.02537	0.036151			0.758799	0.119873
O95292	Vesicle-associated membrane protein-associated protein B/C OS=Homo sapiens (Human) OX=9606 GN=VAPB PE=1 SV=3	10392.7	10614.7	8515.8	10821.6	10089.7	8889.8	0.920641	9841.07	9933.7	0.990675																														1.00719	0.0103427		0.726932	0.138506							1.02542	0.0362141			0.801363	0.0961708
Q7Z7H8	39S ribosomal protein L10, mitochondrial OS=Homo sapiens (Human) OX=9606 GN=MRPL10 PE=1 SV=3	1992.4	1865.3	2084.1	1887.5	2084.6	2300.9	0.473128	1980.6	2091	0.947202																														1.0117	0.0167852		0.938163	0.0277218							1.02542	0.0362155			0.836534	0.0775165
Q5M775	Cytospin-B OS=Homo sapiens (Human) OX=9606 GN=SPECC1 PE=1 SV=1	9871.2	10260	8252.8	10187.9	10282.2	8484.4	0.833565	9461.33	9651.5	0.980297																														0.972289	-0.0405422		0.851688	0.0697193							1.02544	0.0362461			0.750986	0.124368
Q06418	Tyrosine-protein kinase receptor TYRO3 OS=Homo sapiens (Human) OX=9606 GN=TYRO3 PE=1 SV=1	319	319.7	324	483.3	489.6	437.8	0.0111744	320.9	470.233	0.682427																														0.903107	-0.147031		0.0283225	1.54787							1.02548	0.0363004			0.674773	0.170842
Q13451	Peptidyl-prolyl cis-trans isomerase FKBP5 OS=Homo sapiens (Human) OX=9606 GN=FKBP5 PE=1 SV=2	9639	9807.5	9781.9	10302.6	9938.5	10049.6	0.0624166	9742.8	10096.9	0.96493																														1.01252	0.017946		0.800122	0.0968436							1.02563	0.0365061			0.677431	0.169135
Q9Y4W6	AFG3-like protein 2 OS=Homo sapiens (Human) OX=9606 GN=AFG3L2 PE=1 SV=2	16447.1	16872.3	19771.6	16470.8	17560.5	19750.5	0.879227	17697	17927.3	0.987156																														0.924405	-0.113403		0.645929	0.189815							1.02563	0.0365099			0.91909	0.0366419
Q6PK04	Coiled-coil domain-containing protein 137 OS=Homo sapiens (Human) OX=9606 GN=CCDC137 PE=1 SV=1	4429.2	4598.1	3767.2	4492.2	4866.2	4033.8	0.59932	4264.83	4464.07	0.95537																														0.931994	-0.101607		0.718831	0.143373							1.02566	0.0365491			0.919655	0.0363751
O75496	Geminin OS=Homo sapiens (Human) OX=9606 GN=GMNN PE=1 SV=1	3983.1	3761	3275.9	3753.8	3211.2	3119.7	0.339601	3673.33	3361.57	1.09274																														1.02093	0.0298775		0.893474	0.0489182							1.02573	0.0366487			0.904943	0.0433787
Q8IV08	5'-3' exonuclease PLD3 OS=Homo sapiens (Human) OX=9606 GN=PLD3 PE=1 SV=1	3090.5	2554.6	2000	2480	2634.9	1974.8	0.649815	2548.37	2363.23	1.07834																														1.01886	0.0269552		0.761059	0.118582							1.02573	0.0366506			0.812189	0.0903431
Q5VZK9	F-actin-uncapping protein LRRC16A OS=Homo sapiens (Human) OX=9606 GN=CARMIL1 PE=1 SV=1	502.1	563.9	474.1	417.8	542.6	568	0.946195	513.367	509.467	1.00766																														1.12348	0.167975		0.397572	0.400584							1.02576	0.0366923			0.8936	0.048857
Q9H0K1	Serine/threonine-protein kinase SIK2 OS=Homo sapiens (Human) OX=9606 GN=SIK2 PE=1 SV=1	246.2	225.3	260	253.4	313.9	323.7	0.121523	243.833	297	0.820988																														0.988243	-0.0170618		0.764536	0.116602							1.02578	0.0367224			0.682217	0.166078
Q9Y2Q9	28S ribosomal protein S28, mitochondrial OS=Homo sapiens (Human) OX=9606 GN=MRPS28 PE=1 SV=1	4980.7	4966.3	4218.8	5163.3	5223.2	4554.4	0.478595	4721.93	4980.3	0.948122																														1.04598	0.0648587		0.699713	0.15508							1.02579	0.0367397			0.524938	0.279892
P30153	Serine/threonine-protein phosphatase 2A 65 kDa regulatory subunit A alpha isoform OS=Homo sapiens (Human) OX=9606 GN=PPP2R1A PE=1 SV=4	19679.2	19341.6	18792.9	20457.3	20122.6	20073	0.0489673	19271.2	20217.6	0.953189																														0.989025	-0.0159211		0.800704	0.096528							1.02585	0.0368168			0.650432	0.186798
Q15084	Protein disulfide-isomerase A6 OS=Homo sapiens (Human) OX=9606 GN=PDIA6 PE=1 SV=1	17576.3	16671.6	14218.1	18689.8	18355.4	15663.6	0.365679	16155.3	17569.6	0.919505																														0.929669	-0.105212		0.316945	0.499016							1.02588	0.0368603			0.805243	0.094073
P52597	Heterogeneous nuclear ribonucleoprotein F OS=Homo sapiens (Human) OX=9606 GN=HNRNPF PE=1 SV=3	18493.5	18805.5	18071.9	18999.9	20068.5	18799.1	0.157771	18457	19289.2	0.956857																														0.968522	-0.0461439		0.318193	0.497309							1.02593	0.0369294			0.461944	0.33541
Q15596	Nuclear receptor coactivator 2 OS=Homo sapiens (Human) OX=9606 GN=NCOA2 PE=1 SV=2	518.2	939.3	968.6	518.3	672.8	723.2	0.367324	808.7	638.1	1.26736																														1.02042	0.0291658		0.887886	0.0516429							1.02599	0.0370215			0.879677	0.0556767
O43688	Phospholipid phosphatase 2 OS=Homo sapiens (Human) OX=9606 GN=PLPP2 PE=1 SV=1	1217.9	1095	849	1325.7	1275.5	939.7	0.481104	1053.97	1180.3	0.892965																														1.06887	0.0960826		0.539522	0.267991							1.02604	0.0370871			0.876826	0.0570864
P49419	Alpha-aminoadipic semialdehyde dehydrogenase OS=Homo sapiens (Human) OX=9606 GN=ALDH7A1 PE=1 SV=5	4813.2	4672.5	5985.4	4722.8	5000.2	6414.7	0.757294	5157.03	5379.23	0.958693																														1.12536	0.170387		0.480084	0.318683							1.0261	0.0371748			0.841121	0.0751413
P46060	Ran GTPase-activating protein 1 OS=Homo sapiens (Human) OX=9606 GN=RANGAP1 PE=1 SV=1	15940.3	17414.7	13974.4	16045.6	17540.4	14272.6	0.903986	15776.5	15952.9	0.988942																														0.942925	-0.0847854		0.397981	0.400138							1.02612	0.0371972			0.743386	0.128786
O94876	Transmembrane and coiled-coil domains protein 1 OS=Homo sapiens (Human) OX=9606 GN=TMCC1 PE=1 SV=3	247.6	250.1	198.7	284.7	275.2	229.7	0.262389	232.133	263.2	0.881966																														0.987778	-0.0177411		0.871561	0.0597022							1.02614	0.0372307			0.832669	0.0795274
O95372	Acyl-protein thioesterase 2 OS=Homo sapiens (Human) OX=9606 GN=LYPLA2 PE=1 SV=1	1542.6	1576.8	1545.4	1646.5	1646.3	1522.3	0.349507	1554.93	1605.03	0.968786																														0.982219	-0.0258835		0.842391	0.0744862							1.02618	0.0372896			0.872091	0.059438
Q8IY18	Structural maintenance of chromosomes protein 5 OS=Homo sapiens (Human) OX=9606 GN=SMC5 PE=1 SV=2	1043.6	972.9	917.8	825.4	1051.5	992.1	0.795028	978.1	956.333	1.02276																														1.01969	0.0281251		0.725097	0.139604							1.02627	0.0374087			0.787284	0.103869
Q9BTE1	Dynactin subunit 5 OS=Homo sapiens (Human) OX=9606 GN=DCTN5 PE=1 SV=1	764	707.5	488.5	343.2	703.6	467	0.335456	653.333	504.6	1.29475																														1.0257	0.0366125		0.81445	0.0891354							1.02629	0.0374397			0.814707	0.0889984
O14662	Syntaxin-16 OS=Homo sapiens (Human) OX=9606 GN=STX16 PE=1 SV=3	1158.6	983.5	877.3	1198.8	1088.9	1010.6	0.406106	1006.47	1099.43	0.915441																														0.968464	-0.04623		0.699244	0.155371							1.02638	0.037563			0.895835	0.0477721
Q08209	Serine/threonine-protein phosphatase 2B catalytic subunit alpha isoform OS=Homo sapiens (Human) OX=9606 GN=PPP3CA PE=1 SV=1	2709.9	2548.6	2341.6	2435.5	2576.3	2358.3	0.577485	2533.37	2456.7	1.03121																														1.01162	0.0166726		0.904132	0.0437681							1.02639	0.0375733			0.850296	0.0704299
Q6KB66	Keratin, type II cytoskeletal 80 OS=Homo sapiens (Human) OX=9606 GN=KRT80 PE=1 SV=2	2372.5	2678.4	2316.6	3817.1	3805.8	3333.9	0.00501859	2455.83	3652.27	0.672413																														1.00212	0.00305275		0.986996	0.00568443							1.02641	0.0376019			0.602313	0.220178
Q5TBB1	Ribonuclease H2 subunit B OS=Homo sapiens (Human) OX=9606 GN=RNASEH2B PE=1 SV=1	2559.8	2790.2	2610.4	2664.9	3063.2	2981.2	0.167214	2653.47	2903.1	0.914011																														1.06073	0.0850509		0.48273	0.316296							1.02642	0.037626			0.708679	0.14955
P27540	Aryl hydrocarbon receptor nuclear translocator OS=Homo sapiens (Human) OX=9606 GN=ARNT PE=1 SV=1	820.9	785.5	675.9	694.4	803.4	714.3	0.693922	760.767	737.367	1.03173																														0.995802	-0.00606957		0.967574	0.014316							1.02645	0.0376624			0.813067	0.0898735
P29084	Transcription initiation factor IIE subunit beta OS=Homo sapiens (Human) OX=9606 GN=GTF2E2 PE=1 SV=1	10673	11000.3	8425.9	10631.7	10011.3	8224.2	0.724339	10033.1	9622.4	1.04268																														0.944939	-0.0817074		0.630609	0.20024							1.02645	0.0376639			0.668919	0.174626
Q9Y5U2	Protein TSSC4 OS=Homo sapiens (Human) OX=9606 GN=TSSC4 PE=1 SV=3	1542.5	1490.7	1301.3	1522.9	1554.3	1371.5	0.703123	1444.83	1482.9	0.97433																														0.996859	-0.0045387		0.966498	0.0147991							1.02646	0.0376835			0.918512	0.0369152
Q9UL15	BAG family molecular chaperone regulator 5 OS=Homo sapiens (Human) OX=9606 GN=BAG5 PE=1 SV=1	1623.5	1666.8	1583.2	1624.6	1694.2	1668.7	0.296702	1624.5	1662.5	0.977143																														1.00842	0.0121035		0.951178	0.0217381							1.02647	0.0376938			0.864193	0.0633891
O43237	Cytoplasmic dynein 1 light intermediate chain 2 OS=Homo sapiens (Human) OX=9606 GN=DYNC1LI2 PE=1 SV=1	10804.4	9708.7	8896	9475.8	9102.3	9146.1	0.417645	9803.03	9241.4	1.06077																														0.956545	-0.0640958		0.408682	0.388614							1.02648	0.0377087			0.708098	0.149906
Q56NI9	N-acetyltransferase ESCO2 OS=Homo sapiens (Human) OX=9606 GN=ESCO2 PE=1 SV=1	459.8	507.9	703.3	471	545.7	748	0.793081	557	588.233	0.946903																														0.983565	-0.0239082		0.865507	0.0627293							1.0265	0.0377393			0.847372	0.0719257
Q9ULF5	Zinc transporter ZIP10 OS=Homo sapiens (Human) OX=9606 GN=SLC39A10 PE=1 SV=2	5271.1	4821.4	4026.4	5508.3	4576.3	4642	0.690546	4706.3	4908.87	0.958735																														1.01114	0.0159798		0.918286	0.0370222							1.02654	0.037783			0.751028	0.124344
Q86W56	Poly(ADP-ribose) glycohydrolase OS=Homo sapiens (Human) OX=9606 GN=PARG PE=1 SV=1	213.8	179	202.6	173.6	224.8	193.5	0.952046	198.467	197.3	1.00591																														0.923991	-0.114049		0.100636	0.997249							1.02658	0.0378416			0.823891	0.0841302
Q96A57	Transmembrane protein 230 OS=Homo sapiens (Human) OX=9606 GN=TMEM230 PE=1 SV=1	2490.9	2549.7	2344.3	2318.4	2496.6	2353.6	0.428714	2461.63	2389.53	1.03017																														0.909792	-0.136392		0.598064	0.223252							1.02659	0.0378535			0.230866	0.636639
Q01804	OTU domain-containing protein 4 OS=Homo sapiens (Human) OX=9606 GN=OTUD4 PE=1 SV=4	1687.8	1749.9	1622.2	1392.8	1749.1	1541.5	0.350234	1686.63	1561.13	1.08039																														0.978178	-0.0318313		0.554927	0.255764							1.0266	0.0378715			0.785965	0.104597
Q9NVR5	Protein kintoun OS=Homo sapiens (Human) OX=9606 GN=DNAAF2 PE=1 SV=2	864.1	919	782.6	1340.5	1359.7	1170.6	0.00594197	855.233	1290.27	0.662835																														1.13496	0.182636		0.42027	0.376472							1.02662	0.0379037			0.857032	0.0670032
Q9NY27	Serine/threonine-protein phosphatase 4 regulatory subunit 2 OS=Homo sapiens (Human) OX=9606 GN=PPP4R2 PE=1 SV=3	3272.2	4010	2986.5	3878.8	3306	2955.5	0.921324	3422.9	3380.1	1.01266																														0.992931	-0.0102351		0.926151	0.0333182							1.02664	0.0379299			0.911738	0.0401298
P10646	Tissue factor pathway inhibitor OS=Homo sapiens (Human) OX=9606 GN=TFPI PE=1 SV=1	671	626.6	351.5	512.5	685.2	343.3	0.810181	549.7	513.667	1.07015																														0.966403	-0.0493032		0.769163	0.113981							1.02665	0.0379399			0.872346	0.0593112
P62873	Guanine nucleotide-binding protein G(I)/G(S)/G(T) subunit beta-1 OS=Homo sapiens (Human) OX=9606 GN=GNB1 PE=1 SV=3	253.3	270.3	264.8	209.5	288.5	254.6	0.657142	262.8	250.867	1.04757																														0.973688	-0.0384693		0.795128	0.099563							1.02667	0.0379751			0.743185	0.128903
Q8NF91	Nesprin-1 OS=Homo sapiens (Human) OX=9606 GN=SYNE1 PE=1 SV=4	344.8	320.1	275.6	325.2	343.8	294.4	0.775579	313.5	321.133	0.97623																														0.958054	-0.061821		0.78932	0.102747							1.02674	0.0380712			0.845927	0.0726672
P43003	Excitatory amino acid transporter 1 OS=Homo sapiens (Human) OX=9606 GN=SLC1A3 PE=1 SV=1	179.7	153.8	133.8	177.7	164.7	158.6	0.498862	155.767	167	0.932735																														1.01381	0.019793		0.8945	0.0484195							1.02678	0.038128			0.817235	0.0876528
P12270	Nucleoprotein TPR OS=Homo sapiens (Human) OX=9606 GN=TPR PE=1 SV=3	98619.9	97632.5	78099.9	95568.8	93583.5	76088.8	0.755622	91450.8	88413.7	1.03435																														0.971711	-0.0414008		0.686433	0.163402							1.02682	0.0381766			0.683647	0.165168
Q9H4I2	Zinc fingers and homeoboxes protein 3 OS=Homo sapiens (Human) OX=9606 GN=ZHX3 PE=1 SV=3	258.7	249.7	306.5	291.6	274.5	317.1	0.356414	271.633	294.4	0.922668																														0.97933	-0.0301333		0.773307	0.111648							1.02687	0.0382475			0.639784	0.193967
Q53F19	Nuclear cap-binding protein subunit 3 OS=Homo sapiens (Human) OX=9606 GN=NCBP3 PE=1 SV=2	4845.4	5266.1	4460.6	4774.7	4991.4	4459.6	0.703394	4857.37	4741.9	1.02435																														0.998027	-0.00284894		0.92515	0.0337878							1.02688	0.0382635			0.75919	0.119649
O60443	Gasdermin-E OS=Homo sapiens (Human) OX=9606 GN=GSDME PE=1 SV=2	3889.5	3269.9	4029.1	4126.5	3720.2	4712.7	0.287872	3729.5	4186.47	0.890847																														0.96315	-0.0541674		0.880784	0.0551307							1.02699	0.038426			0.943109	0.0254379
Q6DD88	Atlastin-3 OS=Homo sapiens (Human) OX=9606 GN=ATL3 PE=1 SV=1	7637.4	7495.8	7158.1	7120.7	8453.2	7810.6	0.450441	7430.43	7794.83	0.953251																														0.915739	-0.126991		0.207737	0.682487							1.02701	0.038449			0.868725	0.0611178
Q9Y5B0	RNA polymerase II subunit A C-terminal domain phosphatase OS=Homo sapiens (Human) OX=9606 GN=CTDP1 PE=1 SV=3	1217.1	1232.5	1054.4	1071.9	1162.8	1057.2	0.357045	1168	1097.3	1.06443																														1.02378	0.0339033		0.827347	0.0823124							1.02701	0.0384516			0.897834	0.0468039
Q96S55	ATPase WRNIP1 OS=Homo sapiens (Human) OX=9606 GN=WRNIP1 PE=1 SV=2	2970.4	2982	2555.4	2761.6	3155.3	2896.2	0.60644	2835.93	2937.7	0.965358																														0.907967	-0.139288		0.577612	0.238364							1.02712	0.0386078			0.855894	0.0675802
Q9H4G0	Band 4.1-like protein 1 OS=Homo sapiens (Human) OX=9606 GN=EPB41L1 PE=1 SV=2	1067.2	1063.6	993.4	904.1	1115.7	1036.8	0.759409	1041.4	1018.87	1.02212																														0.875334	-0.192095		0.441908	0.354668							1.02719	0.0387023			0.688672	0.161987
Q6WCQ1	Myosin phosphatase Rho-interacting protein OS=Homo sapiens (Human) OX=9606 GN=MPRIP PE=1 SV=3	4862.5	4944.3	4864.8	5448.6	5540.5	5306.2	0.00813376	4890.53	5431.77	0.900358																														0.944708	-0.0820595		0.374205	0.42689							1.02727	0.038817			0.886505	0.052319
O95619	YEATS domain-containing protein 4 OS=Homo sapiens (Human) OX=9606 GN=YEATS4 PE=1 SV=1	889.1	938.1	1079	933.2	994.5	1110.8	0.598402	968.733	1012.83	0.956459																														1.01373	0.0196669		0.934904	0.0292328							1.02733	0.0389061			0.840881	0.0752656
P18084	Integrin beta-5 OS=Homo sapiens (Human) OX=9606 GN=ITGB5 PE=1 SV=1	2865.9	3004.9	2634.1	3147.1	3053.3	2755.4	0.401436	2834.97	2985.27	0.949653																														1.00585	0.0084126		0.934583	0.0293823							1.02734	0.0389124			0.532906	0.27335
Q8TAE8	Growth arrest and DNA damage-inducible proteins-interacting protein 1 OS=Homo sapiens (Human) OX=9606 GN=GADD45GIP1 PE=1 SV=1	1234.6	1209.6	1175	1344.4	1390.5	1311.3	0.00936222	1206.4	1348.73	0.894469																														1.00364	0.00524889		0.958472	0.0184204							1.02735	0.038924			0.892998	0.0491496
P82912	28S ribosomal protein S11, mitochondrial OS=Homo sapiens (Human) OX=9606 GN=MRPS11 PE=1 SV=2	318.1	319.1	308.5	230.4	308	244	0.148172	315.233	260.8	1.20872																														0.947655	-0.0775668		0.772732	0.111971							1.02737	0.0389624			0.785846	0.104663
P50748	Kinetochore-associated protein 1 OS=Homo sapiens (Human) OX=9606 GN=KNTC1 PE=1 SV=1	1252.5	1118.8	1064.7	1052.2	1169.5	1209.4	0.983268	1145.33	1143.7	1.00143																														0.929284	-0.105808		0.511494	0.29116							1.02742	0.0390199			0.7381	0.131885
Q9UGM6	Tryptophan--tRNA ligase, mitochondrial OS=Homo sapiens (Human) OX=9606 GN=WARS2 PE=1 SV=1	1408.4	1281.5	1305.6	1555.1	1412.7	1407.4	0.11432	1331.83	1458.4	0.913215																														1.02326	0.0331709		0.682888	0.165651							1.02748	0.0391054			0.69662	0.157004
Q99729	Heterogeneous nuclear ribonucleoprotein A/B OS=Homo sapiens (Human) OX=9606 GN=HNRNPAB PE=1 SV=2	14950.8	15913.2	17049.2	17009.9	16225	15268.7	0.815523	15971.1	16167.9	0.987828																														1.18727	0.247642		0.414668	0.3823							1.02757	0.0392357			0.743548	0.128691
P83876	Thioredoxin-like protein 4A OS=Homo sapiens (Human) OX=9606 GN=TXNL4A PE=1 SV=1	405.4	337.5	397.7	426.6	392.1	450.9	0.195469	380.2	423.2	0.898393																														0.935091	-0.0968207		0.0475918	1.32247							1.02763	0.0393219			0.828278	0.0818236
P78346	Ribonuclease P protein subunit p30 OS=Homo sapiens (Human) OX=9606 GN=RPP30 PE=1 SV=1	2148.7	2273.7	2252.2	1734.7	2216	2230.4	0.420301	2224.87	2060.37	1.07984																														1.01165	0.0167105		0.905213	0.0432492							1.02765	0.0393456			0.764593	0.116569
Q15050	Ribosome biogenesis regulatory protein homolog OS=Homo sapiens (Human) OX=9606 GN=RRS1 PE=1 SV=2	5202.3	5759.3	4921.8	4851.3	5555.4	4976.9	0.638636	5294.47	5127.87	1.03249																														0.92397	-0.114082		0.261471	0.582576							1.02766	0.0393614			0.791365	0.101623
Q8TF05	Serine/threonine-protein phosphatase 4 regulatory subunit 1 OS=Homo sapiens (Human) OX=9606 GN=PPP4R1 PE=1 SV=1	2703.4	2634.9	2298.9	2361.8	2806.1	2488.5	0.973623	2545.73	2552.13	0.997492																														1.00763	0.0109729		0.815389	0.0886351							1.02768	0.0393848			0.921985	0.0352764
Q9H5H4	Zinc finger protein 768 OS=Homo sapiens (Human) OX=9606 GN=ZNF768 PE=1 SV=2	566.7	613.1	539.8	592.4	658.3	573.3	0.359177	573.2	608	0.942763																														1.01532	0.021933		0.89852	0.0464721							1.02771	0.0394338			0.853496	0.0687987
O15382	Branched-chain-amino-acid aminotransferase, mitochondrial OS=Homo sapiens (Human) OX=9606 GN=BCAT2 PE=1 SV=2	3729.4	3221.5	2931.6	3248.7	3195.8	3444	0.994114	3294.17	3296.17	0.999393																														0.991894	-0.0117415		0.942708	0.0256229							1.02774	0.0394772			0.871462	0.0597517
P19419	ETS domain-containing protein Elk-1 OS=Homo sapiens (Human) OX=9606 GN=ELK1 PE=1 SV=2	315.6	329.9	287.2	354.5	348.2	315	0.181539	310.9	339.233	0.916478																														0.976282	-0.0346301		0.675831	0.170162							1.02776	0.0395079			0.843845	0.0737375
P40616	ADP-ribosylation factor-like protein 1 OS=Homo sapiens (Human) OX=9606 GN=ARL1 PE=1 SV=1	2105.1	2147.5	1690	1499.1	2013	1657.3	0.288468	1980.87	1723.13	1.14957																														1.08387	0.116186		0.472513	0.325587							1.02789	0.0396808			0.540478	0.267222
Q16698	2,4-dienoyl-CoA reductase, mitochondrial OS=Homo sapiens (Human) OX=9606 GN=DECR1 PE=1 SV=1	2907.6	2893.3	3029.2	2466	2997.6	3359.2	0.993418	2943.37	2940.93	1.00083																														0.929613	-0.105298		0.574994	0.240337							1.0279	0.0397017			0.669439	0.174289
P40121	Macrophage-capping protein OS=Homo sapiens (Human) OX=9606 GN=CAPG PE=1 SV=2	1690.8	1839.4	1961.4	1919.5	1820.8	1769.7	0.949626	1830.53	1836.67	0.996661																														0.987821	-0.0176779		0.893406	0.0489513							1.028	0.0398385			0.816316	0.0881416
Q9UBP6	tRNA (guanine-N(7)-)-methyltransferase OS=Homo sapiens (Human) OX=9606 GN=METTL1 PE=1 SV=1	514.6	474.3	388.3	286.4	501	363.7	0.372267	459.067	383.7	1.19642																														0.905844	-0.142665		0.19533	0.709232							1.02801	0.0398569			0.91192	0.0400431
Q9NY61	Protein AATF OS=Homo sapiens (Human) OX=9606 GN=AATF PE=1 SV=1	4463.7	4607.2	4150.5	4865.7	4857.4	4346.6	0.268503	4407.13	4689.9	0.939707																														0.921916	-0.117293		0.193357	0.71364							1.02802	0.0398633			0.789594	0.102596
Q9H063	Repressor of RNA polymerase III transcription MAF1 homolog OS=Homo sapiens (Human) OX=9606 GN=MAF1 PE=1 SV=2	260.4	247.4	271.7	240.6	273.6	294.1	0.616428	259.833	269.433	0.96437																														1.03824	0.054135		0.557595	0.253682							1.02806	0.0399303			0.613769	0.211995
Q9BYD3	39S ribosomal protein L4, mitochondrial OS=Homo sapiens (Human) OX=9606 GN=MRPL4 PE=1 SV=1	628.6	612	761.2	611.9	657.6	767.5	0.867615	667.267	679	0.98272																														0.965279	-0.0509818		0.583068	0.234281							1.0281	0.0399801			0.400852	0.397016
P10599	Thioredoxin OS=Homo sapiens (Human) OX=9606 GN=TXN PE=1 SV=3	17751.4	16931.9	16333.7	19900.6	17666.2	17329	0.249441	17005.7	18298.6	0.929342																														0.959542	-0.0595822		0.840168	0.075634							1.02813	0.0400159			0.520126	0.283892
Q7Z3B4	Nucleoporin p54 OS=Homo sapiens (Human) OX=9606 GN=NUP54 PE=1 SV=2	6517.6	6621.9	5991.4	5820.7	6771.6	5973.3	0.626337	6376.97	6188.53	1.03045																														1.0899	0.124192		0.24359	0.61334							1.02815	0.040045			0.688157	0.162312
P55795	Heterogeneous nuclear ribonucleoprotein H2 OS=Homo sapiens (Human) OX=9606 GN=HNRNPH2 PE=1 SV=1	4962.4	5335.4	5798.9	4795.4	5404.6	5736	0.891014	5365.57	5312	1.01008																														0.867538	-0.205001		0.631036	0.199946							1.02815	0.040046			0.802039	0.0958044
P18858	DNA ligase 1 OS=Homo sapiens (Human) OX=9606 GN=LIG1 PE=1 SV=1	6632.3	6814.7	7099.1	5680.7	6874.5	7088.1	0.569364	6848.7	6547.77	1.04596																														1.03121	0.044341		0.497868	0.302886							1.02817	0.0400751			0.651456	0.186115
Q30201	Hereditary hemochromatosis protein OS=Homo sapiens (Human) OX=9606 GN=HFE PE=1 SV=1	408.8	420	373.8	387.7	454.2	387.1	0.757393	400.867	409.667	0.978519																														0.968806	-0.0457201		0.69667	0.156973							1.02817	0.040084			0.796477	0.098827
P62942	Peptidyl-prolyl cis-trans isomerase FKBP1A OS=Homo sapiens (Human) OX=9606 GN=FKBP1A PE=1 SV=2	270	254.6	253.1	239.6	280.4	282.7	0.623062	259.233	267.567	0.968855																														0.965484	-0.0506756		0.867745	0.0616081							1.02819	0.0401138			0.882085	0.0544897
O96013	Serine/threonine-protein kinase PAK 4 OS=Homo sapiens (Human) OX=9606 GN=PAK4 PE=1 SV=1	747	788.5	751.8	689.6	823.3	785.3	0.937503	762.433	766.067	0.995257																														1.01021	0.0146528		0.863643	0.0636657							1.02821	0.0401397			0.824218	0.0839577
P30837	Aldehyde dehydrogenase X, mitochondrial OS=Homo sapiens (Human) OX=9606 GN=ALDH1B1 PE=1 SV=3	3115.1	3126.7	4032.4	3115.3	3289.7	4230.9	0.806739	3424.73	3545.3	0.965993																														0.990694	-0.0134884		0.953606	0.0206311							1.02828	0.0402308			0.884172	0.0534634
Q8NHP8	Putative phospholipase B-like 2 OS=Homo sapiens (Human) OX=9606 GN=PLBD2 PE=1 SV=2	5441.3	5038.3	4543	4719.3	4638.2	4193.3	0.198282	5007.53	4516.93	1.10861																														0.973407	-0.0388856		0.725367	0.139442							1.02832	0.0402879			0.766824	0.115304
Q5VV52	Zinc finger protein 691 OS=Homo sapiens (Human) OX=9606 GN=ZNF691 PE=1 SV=2	1309.1	1362.3	1269.8	1363.1	1462	1384.7	0.0909998	1313.73	1403.27	0.936196																														0.951232	-0.0721312		0.617802	0.209151							1.02834	0.0403119			0.863284	0.0638464
O14965	Aurora kinase A OS=Homo sapiens (Human) OX=9606 GN=AURKA PE=1 SV=2	2379.5	2527.4	3088.3	2428	2619.5	3227.9	0.787406	2665.07	2758.47	0.966141																														1.03354	0.0475969		0.464994	0.332552							1.02843	0.0404372			0.830349	0.0807392
Q13243	Serine/arginine-rich splicing factor 5 OS=Homo sapiens (Human) OX=9606 GN=SRSF5 PE=1 SV=1	5673.9	7312.4	5837.1	7216.4	5880.9	6184.2	0.828923	6274.47	6427.17	0.976241																														0.97916	-0.0303836		0.829296	0.0812903							1.0285	0.0405486			0.744512	0.128128
Q9Y5P4	Ceramide transfer protein OS=Homo sapiens (Human) OX=9606 GN=CERT1 PE=1 SV=1	1276.9	1291.9	1280.4	1078.6	1237.8	1238.9	0.206434	1283.07	1185.1	1.08267																														1.03532	0.0500791		0.676259	0.169887							1.02853	0.0405889			0.403662	0.393983
Q6IA86	Elongator complex protein 2 OS=Homo sapiens (Human) OX=9606 GN=ELP2 PE=1 SV=2	1524.1	1507.9	1223.3	1021.1	1537.7	1358.2	0.570764	1418.43	1305.67	1.08637																														1.02218	0.0316487		0.632837	0.198708							1.02857	0.0406397			0.775588	0.110369
Q9NPQ8	Synembryn-A OS=Homo sapiens (Human) OX=9606 GN=RIC8A PE=1 SV=3	1554.6	1318	1121.3	1337.5	1549.3	1305	0.681009	1331.3	1397.27	0.952789																														1.0387	0.0547744		0.812945	0.089939							1.02862	0.0407116			0.421609	0.37509
Q5RI15	Cytochrome c oxidase assembly protein COX20, mitochondrial OS=Homo sapiens (Human) OX=9606 GN=COX20 PE=1 SV=2	1046.1	1009.8	988.1	1113.1	1136.1	1113.6	0.0130327	1014.67	1120.93	0.905198																														1.01033	0.0148311		0.840853	0.07528							1.02864	0.0407317			0.473119	0.32503
Q9NPJ6	Mediator of RNA polymerase II transcription subunit 4 OS=Homo sapiens (Human) OX=9606 GN=MED4 PE=1 SV=1	1786.4	1792.6	1402.2	1627.6	1648.1	1349.8	0.505468	1660.4	1541.83	1.0769																														0.963365	-0.0538454		0.575728	0.239783							1.02864	0.0407437			0.730824	0.136187
Q9NYF8	Bcl-2-associated transcription factor 1 OS=Homo sapiens (Human) OX=9606 GN=BCLAF1 PE=1 SV=2	33978.3	36099.9	33264.3	39585.3	37144.9	34422	0.22179	34447.5	37050.7	0.929739																														1.03918	0.0554511		0.635422	0.196938							1.02864	0.0407449			0.749102	0.125459
P10644	cAMP-dependent protein kinase type I-alpha regulatory subunit OS=Homo sapiens (Human) OX=9606 GN=PRKAR1A PE=1 SV=1	2974.1	2791.7	2854.3	2826.1	3060.9	2972.8	0.412754	2873.37	2953.27	0.972945																														0.983083	-0.0246148		0.619796	0.207751							1.0287	0.0408157			0.871091	0.0599365
P55809	Succinyl-CoA:3-ketoacid coenzyme A transferase 1, mitochondrial OS=Homo sapiens (Human) OX=9606 GN=OXCT1 PE=1 SV=1	7482	7482.3	9801.6	7330.4	7886.4	10019.4	0.896085	8255.3	8412.07	0.981364																														1.00282	0.00406656		0.961777	0.0169256							1.02873	0.0408666			0.792266	0.101129
P98160	Basement membrane-specific heparan sulfate proteoglycan core protein OS=Homo sapiens (Human) OX=9606 GN=HSPG2 PE=1 SV=4	689.1	673.1	626.9	603.8	651.2	594.6	0.143716	663.033	616.533	1.07542																														1.03771	0.0534		0.742126	0.129523							1.02874	0.0408763			0.818743	0.0868524
P55957	BH3-interacting domain death agonist OS=Homo sapiens (Human) OX=9606 GN=BID PE=1 SV=1	2784.8	2566.6	2134.4	2196.4	2743.4	2075.8	0.606347	2495.27	2338.53	1.06702																														0.89	-0.168122		0.0653552	1.18472							1.02875	0.0408956			0.875612	0.0576884
