## Supplemental Table 1 for "19S proteasome loss causes monopolar spindles through ubiquitin-independent KIF11 degradation" (part 2 of 2)

### Sheet: Sheet1 (continued)
Accession	Description	Abundances: PSMD1 RNAi, Rep 1	Abundances: PSMD1 RNAi, Rep 2	Abundances: PSMD1 RNAi, Rep 3	Abundances: control RNAi, Rep 1	Abundances: control RNAi, Rep 2	Abundances: control RNAi, Rep 3	p-value	Mean, PSMD1 RNAi	Mean, control RNAi	Abundance Ratio: PSMD1 RNAi/control RNAi																														Abundance Ratio: D1cont/B7cont			pval_D1cont_B7cont								Abundance Ratio: D1cont/controli				pval_D1cont_controli
Q9HAU0	Pleckstrin homology domain-containing family A member 5 OS=Homo sapiens (Human) OX=9606 GN=PLEKHA5 PE=1 SV=1	3027.3	3131.8	3960.2	3648.4	3958.2	4756.8	0.16734	3373.1	4121.13	0.818488																														1.07639	0.1062		0.28408	0.54656							1.02877	0.0409265			0.715806	0.145204
Q13123	Protein Red OS=Homo sapiens (Human) OX=9606 GN=IK PE=1 SV=3	15153.3	16247.8	12019.3	15266.5	16081.8	12542.6	0.92933	14473.5	14630.3	0.98928																														1.04719	0.0665227		0.636673	0.196084							1.02884	0.0410127			0.807912	0.0926359
Q00169	Phosphatidylinositol transfer protein alpha isoform OS=Homo sapiens (Human) OX=9606 GN=PITPNA PE=1 SV=2	2868.7	2424.5	2539.6	2584.6	2606.4	2704.9	0.891281	2610.93	2631.97	0.992009																														0.910961	-0.134539		0.62265	0.205756							1.02897	0.0412077			0.720392	0.142431
Q6P2E9	Enhancer of mRNA-decapping protein 4 OS=Homo sapiens (Human) OX=9606 GN=EDC4 PE=1 SV=1	2877.4	2961.8	2761	2944.2	3393.8	3297.4	0.112418	2866.73	3211.8	0.892563																														0.990819	-0.0133072		0.94417	0.02495							1.02906	0.0413334			0.514065	0.288982
Q96IZ0	PRKC apoptosis WT1 regulator protein OS=Homo sapiens (Human) OX=9606 GN=PAWR PE=1 SV=1	7122.2	7433.1	5904	6939.7	6988.6	6351	0.914355	6819.77	6759.77	1.00888																														0.948063	-0.0769448		0.517137	0.286394							1.02913	0.0414278			0.870454	0.0602542
Q8IWC1	MAP7 domain-containing protein 3 OS=Homo sapiens (Human) OX=9606 GN=MAP7D3 PE=1 SV=2	7705.6	7867.5	7176.1	8316.1	7618.4	6925.7	0.939958	7583.07	7620.07	0.995144																														0.912673	-0.13183		0.49086	0.309042							1.02917	0.0414856			0.791953	0.101301
O95359	Transforming acidic coiled-coil-containing protein 2 OS=Homo sapiens (Human) OX=9606 GN=TACC2 PE=1 SV=3	5741.9	5653.2	4379.9	5668.5	5753.2	4442.2	0.96363	5258.33	5287.97	0.994396																														1.00386	0.00555434		0.971827	0.0124111							1.02918	0.0414994			0.638667	0.194726
Q99808	Equilibrative nucleoside transporter 1 OS=Homo sapiens (Human) OX=9606 GN=SLC29A1 PE=1 SV=3	520.1	521.2	553.4	700.7	654.5	722.5	0.00530783	531.567	692.567	0.767531																														0.952766	-0.0698064		0.53193	0.274146							1.02922	0.0415445			0.792155	0.10119
Q5TAQ9	DDB1- and CUL4-associated factor 8 OS=Homo sapiens (Human) OX=9606 GN=DCAF8 PE=1 SV=1	1220.3	1206.9	1300.8	1136.4	1070.6	1299.4	0.398882	1242.67	1168.8	1.0632																														1.01248	0.0178912		0.909384	0.0412525							1.02925	0.0415949			0.156863	0.804481
Q7Z3E2	Coiled-coil domain-containing protein 186 OS=Homo sapiens (Human) OX=9606 GN=CCDC186 PE=1 SV=2	1006.1	967.8	738.2	822.7	843.8	686.7	0.299696	904.033	784.4	1.15252																														0.997369	-0.00380135		0.980708	0.00846049							1.02925	0.0415984			0.647408	0.188822
Q9Y376	Calcium-binding protein 39 OS=Homo sapiens (Human) OX=9606 GN=CAB39 PE=1 SV=1	8502.4	7914.2	6380.2	7097.6	7595.4	6131.8	0.444569	7598.93	6941.6	1.09469																														1.02473	0.0352404		0.770029	0.113493							1.02928	0.0416289			0.842578	0.0743898
Q9NPE2	Neugrin OS=Homo sapiens (Human) OX=9606 GN=NGRN PE=1 SV=2	1091.9	1002.6	881.4	918.2	857.7	855.1	0.192338	991.967	877	1.13109																														1.01137	0.0163143		0.795375	0.0994279							1.02928	0.0416358			0.873854	0.0585611
P84103	Serine/arginine-rich splicing factor 3 OS=Homo sapiens (Human) OX=9606 GN=SRSF3 PE=1 SV=1	7222.5	8522.6	8014.6	8024.2	8510.8	8054	0.553613	7919.9	8196.33	0.966274																														0.951728	-0.0713794		0.678475	0.168466							1.02935	0.0417344			0.446607	0.350074
P13716	Delta-aminolevulinic acid dehydratase OS=Homo sapiens (Human) OX=9606 GN=ALAD PE=1 SV=1	1175.3	1056.9	1096.7	1271.5	1194.2	1220.5	0.0545009	1109.63	1228.73	0.903071																														0.956423	-0.0642788		0.514873	0.2883							1.02938	0.0417709			0.673714	0.171524
Q96HY7	Probable 2-oxoglutarate dehydrogenase E1 component DHKTD1, mitochondrial OS=Homo sapiens (Human) OX=9606 GN=DHTKD1 PE=1 SV=2	299.3	377.8	361.4	225	417.2	371.5	0.904441	346.167	337.9	1.02446																														0.925538	-0.111635		0.658498	0.181445							1.02941	0.0418242			0.658294	0.18158
Q8NFQ8	Torsin-1A-interacting protein 2 OS=Homo sapiens (Human) OX=9606 GN=TOR1AIP2 PE=1 SV=1	2300.8	2605.9	2159.5	2600.2	2678.9	2263.4	0.435251	2355.4	2514.17	0.936851																														1.07414	0.103181		0.179913	0.744937							1.02948	0.0419174			0.811492	0.0907157
Q96M27	Protein PRRC1 OS=Homo sapiens (Human) OX=9606 GN=PRRC1 PE=1 SV=1	5928.4	5758.5	5083.3	6127.7	5704	5285.1	0.760982	5590.07	5705.6	0.979751																														1.00882	0.0126702		0.957965	0.0186502							1.02952	0.0419674			0.758993	0.119762
O75030	Microphthalmia-associated transcription factor OS=Homo sapiens (Human) OX=9606 GN=MITF PE=1 SV=2	817.1	806.3	715.3	900.9	954.3	769.2	0.225876	779.567	874.8	0.891137																														0.959543	-0.0595804		0.748602	0.125749							1.02953	0.041986			0.770293	0.113344
P48426	Phosphatidylinositol 5-phosphate 4-kinase type-2 alpha OS=Homo sapiens (Human) OX=9606 GN=PIP4K2A PE=1 SV=2	175.9	234.2	306.7	156.3	201.7	265.4	0.563163	238.933	207.8	1.14982																														0.999791	-0.000301702		0.998974	0.000445875							1.02958	0.0420628			0.606932	0.21686
O14933	Ubiquitin/ISG15-conjugating enzyme E2 L6 OS=Homo sapiens (Human) OX=9606 GN=UBE2L6 PE=1 SV=4	810.5	773.7	911.3	787.4	821.9	855.1	0.835213	831.833	821.467	1.01262																														1.04345	0.0613605		0.709647	0.148958							1.02961	0.0420958			0.873765	0.0586054
P61970	Nuclear transport factor 2 OS=Homo sapiens (Human) OX=9606 GN=NUTF2 PE=1 SV=1	4855.1	5071.5	4290.8	5097.4	5013.7	4793.6	0.436074	4739.13	4968.23	0.953887																														0.917287	-0.124555		0.68781	0.162532							1.02973	0.0422607			0.77751	0.109294
Q13428	Treacle protein OS=Homo sapiens (Human) OX=9606 GN=TCOF1 PE=1 SV=3	50709.6	58792.8	43628.1	54413.3	52814.4	45518.5	0.981619	51043.5	50915.4	1.00252																														0.857427	-0.221914		0.489139	0.310567							1.02977	0.0423269			0.66678	0.176017
Q8IXH7	Negative elongation factor C/D OS=Homo sapiens (Human) OX=9606 GN=NELFCD PE=1 SV=2	2730.8	2487.7	1880.7	2564.9	2633.2	2083.7	0.853363	2366.4	2427.27	0.974924																														0.946756	-0.0789352		0.626411	0.20314							1.02982	0.0423906			0.865314	0.0628261
Q8N108	Mesoderm induction early response protein 1 OS=Homo sapiens (Human) OX=9606 GN=MIER1 PE=1 SV=2	2231.3	2263.3	1908.4	2307	2253.7	2029.9	0.68331	2134.33	2196.87	0.971535																														0.996235	-0.00544162		0.983416	0.00726258							1.02998	0.0426125			0.871296	0.0598342
P68036	Ubiquitin-conjugating enzyme E2 L3 OS=Homo sapiens (Human) OX=9606 GN=UBE2L3 PE=1 SV=1	8345.5	8449.2	7220.5	9566.6	8819.5	7321.6	0.512062	8005.07	8569.23	0.934164																														0.927562	-0.108484		0.21643	0.664683							1.03002	0.0426734			0.843003	0.0741708
Q52LA3	Protein lin-52 homolog OS=Homo sapiens (Human) OX=9606 GN=LIN52 PE=1 SV=1	407.7	425.1	267.6	326	349.4	279.7	0.442756	366.8	318.367	1.15213																														0.940523	-0.0884649		0.585907	0.232171							1.03002	0.042678			0.747418	0.126437
Q9BZF1	Oxysterol-binding protein-related protein 8 OS=Homo sapiens (Human) OX=9606 GN=OSBPL8 PE=1 SV=3	1420.1	1328	1439.2	1309.2	1381.4	1498.5	0.993155	1395.77	1396.37	0.99957																														0.977588	-0.0327018		0.87905	0.0559867							1.03009	0.0427702			0.848067	0.0715701
Q9BTT4	Mediator of RNA polymerase II transcription subunit 10 OS=Homo sapiens (Human) OX=9606 GN=MED10 PE=1 SV=1	233.7	187.9	177.2	187.3	198.7	165.4	0.482451	199.6	183.8	1.08596																														1.01401	0.0200781		0.922851	0.0348686							1.03012	0.0428066			0.815754	0.0884407
Q9UKM7	Endoplasmic reticulum mannosyl-oligosaccharide 1,2-alpha-mannosidase OS=Homo sapiens (Human) OX=9606 GN=MAN1B1 PE=1 SV=2	1889.7	1844.5	1776	1811.8	2022.5	1907.2	0.345056	1836.73	1913.83	0.959714																														0.981273	-0.0272738		0.905265	0.043224							1.03015	0.0428577			0.787901	0.103529
Q92547	DNA topoisomerase 2-binding protein 1 OS=Homo sapiens (Human) OX=9606 GN=TOPBP1 PE=1 SV=3	2507.1	2530.4	2648.1	2067.4	2669.7	2792.9	0.840094	2561.87	2510	1.02066																														1.00825	0.0118472		0.926551	0.0331305							1.03016	0.0428631			0.813876	0.0894418
Q9UKL0	REST corepressor 1 OS=Homo sapiens (Human) OX=9606 GN=RCOR1 PE=1 SV=2	6422.1	5669.3	4360.2	6012	5575.3	4516.2	0.884918	5483.87	5367.83	1.02162																														0.981453	-0.0270095		0.849324	0.0709268							1.03017	0.042887			0.428714	0.367832
Q13418	Integrin-linked protein kinase OS=Homo sapiens (Human) OX=9606 GN=ILK PE=1 SV=2	1818.3	1688.6	1988	1545.3	1751.3	1984.5	0.669894	1831.63	1760.37	1.04048																														0.979803	-0.0294371		0.728411	0.137624							1.03021	0.0429406			0.842603	0.0743772
Q12857	Nuclear factor 1 A-type OS=Homo sapiens (Human) OX=9606 GN=NFIA PE=1 SV=2	297.3	363.2	341	300.2	340.9	361.9	0.985859	333.833	334.333	0.998504																														1.06145	0.086038		0.570648	0.243632							1.03027	0.0430275			0.860375	0.0653121
Q13283	Ras GTPase-activating protein-binding protein 1 OS=Homo sapiens (Human) OX=9606 GN=G3BP1 PE=1 SV=1	16901.3	16809.9	16454.2	17520.5	17455.5	15700.3	0.804599	16721.8	16892.1	0.989918																														1.02606	0.0371139		0.750913	0.12441							1.03033	0.0431051			0.781062	0.107315
Q13439	Golgin subfamily A member 4 OS=Homo sapiens (Human) OX=9606 GN=GOLGA4 PE=1 SV=1	21193.4	20558.8	18267.3	22143.9	20165.2	18698.7	0.817587	20006.5	20335.9	0.9838																														0.961974	-0.0559295		0.574662	0.240587							1.03034	0.0431202			0.80054	0.0966167
Q0PNE2	Elongator complex protein 6 OS=Homo sapiens (Human) OX=9606 GN=ELP6 PE=1 SV=1	1397.2	1483.1	1072.1	1480	1610.2	1229.3	0.506762	1317.47	1439.83	0.915013																														0.969275	-0.0450228		0.671492	0.172959							1.03039	0.0431893			0.834717	0.0784607
Q9BTU6	Phosphatidylinositol 4-kinase type 2-alpha OS=Homo sapiens (Human) OX=9606 GN=PI4K2A PE=1 SV=1	2595.5	2525.7	2322.8	2216.9	2671.2	2330.1	0.666059	2481.33	2406.07	1.03128																														0.991595	-0.0121777		0.695177	0.157905							1.03045	0.0432728			0.626337	0.203192
Q71UI9	Histone H2A.V OS=Homo sapiens (Human) OX=9606 GN=H2AZ2 PE=1 SV=3	4113.4	4203.1	3437.4	4691	5021.3	3930.7	0.19903	3917.97	4547.67	0.861533																														1.05186	0.0729383		0.491892	0.308131							1.03054	0.0433952			0.767454	0.114948
P32322	Pyrroline-5-carboxylate reductase 1, mitochondrial OS=Homo sapiens (Human) OX=9606 GN=PYCR1 PE=1 SV=2	2712.7	2929.6	2679.8	2035.9	3035.3	2840.9	0.703016	2774.03	2637.37	1.05182																														0.993074	-0.0100273		0.964486	0.015704							1.03059	0.0434713			0.504821	0.296863
P98170	E3 ubiquitin-protein ligase XIAP OS=Homo sapiens (Human) OX=9606 GN=XIAP PE=1 SV=2	862.2	843.9	936.7	810.9	838.8	927.7	0.656068	880.933	859.133	1.02537																														0.987328	-0.0183986		0.589425	0.229571							1.0306	0.0434815			0.732685	0.135083
O15173	Membrane-associated progesterone receptor component 2 OS=Homo sapiens (Human) OX=9606 GN=PGRMC2 PE=1 SV=1	1875.6	2012.5	1588.6	2012.8	2052.8	1692.9	0.60825	1825.57	1919.5	0.951064																														0.957583	-0.0625298		0.740842	0.130275							1.03064	0.0435342			0.740484	0.130484
Q9BUR4	Telomerase Cajal body protein 1 OS=Homo sapiens (Human) OX=9606 GN=WRAP53 PE=1 SV=1	304.7	298.3	299.1	324.4	324.6	294.4	0.30231	300.7	314.467	0.956222																														0.967025	-0.0483751		0.772577	0.112058							1.03065	0.0435565			0.616636	0.209971
Q9NWM8	Peptidyl-prolyl cis-trans isomerase FKBP14 OS=Homo sapiens (Human) OX=9606 GN=FKBP14 PE=1 SV=1	1380.1	1464.2	1250.7	1399.9	1569	1249.5	0.732778	1365	1406.13	0.970747																														1.17057	0.227217		0.00454325	2.34263							1.03065	0.0435575			0.479695	0.319035
P18887	DNA repair protein XRCC1 OS=Homo sapiens (Human) OX=9606 GN=XRCC1 PE=1 SV=2	3788.4	4094.2	4951.7	3743.7	4083.6	4769.6	0.872125	4278.1	4198.97	1.01885																														1.02139	0.0305332		0.793719	0.100333							1.03066	0.0435691			0.886239	0.0524491
Q92599	Septin-8 OS=Homo sapiens (Human) OX=9606 GN=SEPTIN8 PE=1 SV=4	4157.8	4245.3	4098.1	3715	3909.6	4254.1	0.317534	4167.07	3959.57	1.0524																														1.00195	0.00281115		0.977303	0.00997072							1.03067	0.0435829			0.676753	0.16957
A6NIH7	Protein unc-119 homolog B OS=Homo sapiens (Human) OX=9606 GN=UNC119B PE=1 SV=1	236.8	219.8	278.7	253.5	213.4	300.9	0.744503	245.1	255.933	0.957671																														1.02782	0.0395849		0.795304	0.0994667							1.03068	0.0435949			0.832861	0.0794275
Q9NSI2	Protein FAM207A OS=Homo sapiens (Human) OX=9606 GN=FAM207A PE=1 SV=2	2517.4	2645.4	2150.3	2641.9	3076	2506.5	0.253201	2437.7	2741.47	0.889196																														1.00235	0.00339152		0.990978	0.00393609							1.03068	0.0435974			0.692426	0.159627
Q86WJ1	Chromodomain-helicase-DNA-binding protein 1-like OS=Homo sapiens (Human) OX=9606 GN=CHD1L PE=1 SV=3	1415.9	1526.8	1581.3	1049	1666.2	1476.2	0.610089	1508	1397.13	1.07935																														1.06591	0.0920868		0.505132	0.296595							1.03072	0.0436551			0.734971	0.13373
Q7L3B6	Hsp90 co-chaperone Cdc37-like 1 OS=Homo sapiens (Human) OX=9606 GN=CDC37L1 PE=1 SV=1	792.2	712.4	640.1	764.3	803	659.8	0.67735	714.9	742.367	0.963001																														0.926669	-0.109873		0.109134	0.96204							1.03075	0.0436911			0.824231	0.0839509
P61086	Ubiquitin-conjugating enzyme E2 K OS=Homo sapiens (Human) OX=9606 GN=UBE2K PE=1 SV=3	4802.1	4227.2	3423.5	4480.8	4191.7	3585.2	0.899525	4150.93	4085.9	1.01592																														0.982256	-0.0258287		0.890694	0.0502717							1.03079	0.0437435			0.776638	0.109781
Q9UKJ3	G patch domain-containing protein 8 OS=Homo sapiens (Human) OX=9606 GN=GPATCH8 PE=1 SV=2	7915.5	8437.5	6962.7	8743.7	8419	7411.1	0.51624	7771.9	8191.27	0.948803																														0.950611	-0.0730727		0.780263	0.107759							1.03091	0.0439159			0.844855	0.0732178
P0C0L4	Complement C4-A OS=Homo sapiens (Human) OX=9606 GN=C4A PE=1 SV=2	651.4	700.7	1163.6	927.5	672.4	1037.5	0.847374	838.567	879.133	0.953856																														0.998091	-0.00275743		0.968144	0.0140601							1.03092	0.0439353			0.538804	0.268569
Q9NP61	ADP-ribosylation factor GTPase-activating protein 3 OS=Homo sapiens (Human) OX=9606 GN=ARFGAP3 PE=1 SV=1	2012.9	1996.8	2097.7	2278.4	2143.7	2298.7	0.0312672	2035.8	2240.27	0.908731																														0.946487	-0.0793461		0.102461	0.989441							1.03099	0.0440314			0.647582	0.188705
P15289	Arylsulfatase A OS=Homo sapiens (Human) OX=9606 GN=ARSA PE=1 SV=3	255.1	239.5	247.4	272.8	255.8	244.8	0.339791	247.333	257.8	0.9594																														1.02798	0.0398093		0.331422	0.479618							1.03101	0.0440627			0.663231	0.178335
O43920	NADH dehydrogenase [ubiquinone] iron-sulfur protein 5 OS=Homo sapiens (Human) OX=9606 GN=NDUFS5 PE=1 SV=3	184	185.4	187.4	205.2	208.2	202.1	0.00191549	185.6	205.167	0.90463																														0.996791	-0.0046374		0.974962	0.0110122							1.03102	0.044069			0.779981	0.107916
Q09028	Histone-binding protein RBBP4 OS=Homo sapiens (Human) OX=9606 GN=RBBP4 PE=1 SV=3	5161.2	5053.3	4452.1	5041	5270.4	4706.9	0.693199	4888.87	5006.1	0.976582																														0.929875	-0.104892		0.410032	0.387183							1.03103	0.0440804			0.8637	0.063637
Q92626	Peroxidasin homolog OS=Homo sapiens (Human) OX=9606 GN=PXDN PE=1 SV=2	3873.9	3753.3	3721	3629.7	4160.2	4259.1	0.354333	3782.73	4016.33	0.941837																														0.955589	-0.0655385		0.519148	0.284708							1.0311	0.0441894			0.801075	0.0963269
P02794	Ferritin heavy chain OS=Homo sapiens (Human) OX=9606 GN=FTH1 PE=1 SV=2	6327.6	5213.1	5300.8	7789.1	5823.5	5176.9	0.510139	5613.83	6263.17	0.896325																														1.01266	0.018152		0.921076	0.0357046							1.03111	0.0441954			0.730457	0.136405
Q8NHP6	Motile sperm domain-containing protein 2 OS=Homo sapiens (Human) OX=9606 GN=MOSPD2 PE=1 SV=1	997	977.1	1026.1	941.1	992.6	1006.9	0.467932	1000.07	980.2	1.02027																														0.952608	-0.070045		0.601842	0.220518							1.03111	0.0442007			0.803585	0.0949683
Q9H299	SH3 domain-binding glutamic acid-rich-like protein 3 OS=Homo sapiens (Human) OX=9606 GN=SH3BGRL3 PE=1 SV=1	3713.3	3020	2138.2	3005.8	2710.9	1981.2	0.520235	2957.17	2565.97	1.15246																														0.990066	-0.0144039		0.947317	0.0235047							1.03115	0.0442539			0.880946	0.0550506
P49903	Selenide, water dikinase 1 OS=Homo sapiens (Human) OX=9606 GN=SEPHS1 PE=1 SV=2	4352.1	4746.4	3874.4	4008.7	4707.1	4043.6	0.844259	4324.3	4253.13	1.01673																														1.03515	0.0498392		0.798263	0.0978538							1.03115	0.0442584			0.787984	0.103482
Q5JTZ9	Alanine--tRNA ligase, mitochondrial OS=Homo sapiens (Human) OX=9606 GN=AARS2 PE=1 SV=1	1002.5	944.4	1054.1	720.6	990.8	1047.4	0.513174	1000.33	919.6	1.08779																														0.908041	-0.139171		0.684249	0.164786							1.0312	0.0443211			0.561054	0.250995
P00492	Hypoxanthine-guanine phosphoribosyltransferase OS=Homo sapiens (Human) OX=9606 GN=HPRT1 PE=1 SV=2	7897.1	7248.9	5837.3	8066.4	8123.2	6784.5	0.430311	6994.43	7658.03	0.913346																														1.05483	0.0770062		0.301881	0.520165							1.0312	0.0443272			0.738448	0.13168
P09104	Gamma-enolase OS=Homo sapiens (Human) OX=9606 GN=ENO2 PE=1 SV=3	1790.9	1751	1643.2	1904.2	1678	1587	0.96277	1728.37	1723.07	1.00308																														0.947098	-0.078414		0.395062	0.403335							1.0312	0.0443285			0.696828	0.156874
O00442	RNA 3'-terminal phosphate cyclase OS=Homo sapiens (Human) OX=9606 GN=RTCA PE=1 SV=1	877.5	878.2	894.8	632.5	864.6	860	0.329771	883.5	785.7	1.12447																														1.01562	0.0223678		0.832687	0.0795181							1.03121	0.0443342			0.577485	0.238459
P55210	Caspase-7 OS=Homo sapiens (Human) OX=9606 GN=CASP7 PE=1 SV=1	4153.7	3778.6	3106.8	3464.4	3791.8	3054.8	0.554878	3679.7	3437	1.07061																														1.03274	0.0464833		0.673574	0.171615							1.03123	0.0443691			0.58249	0.234712
Q9NRH1	Protein YAE1 homolog OS=Homo sapiens (Human) OX=9606 GN=YAE1 PE=1 SV=1	276.7	277.7	215.9	247.8	245.2	217.1	0.443866	256.767	236.7	1.08478																														0.838486	-0.254142		0.454491	0.342474							1.03128	0.0444382			0.750658	0.124558
P51159	Ras-related protein Rab-27A OS=Homo sapiens (Human) OX=9606 GN=RAB27A PE=1 SV=3	2323.2	2401.2	2071.5	2214.6	2301.5	2102	0.639784	2265.3	2206.03	1.02687																														0.864663	-0.20979		0.102458	0.989453							1.03128	0.0444389			0.666059	0.176487
Q13445	Transmembrane emp24 domain-containing protein 1 OS=Homo sapiens (Human) OX=9606 GN=TMED1 PE=1 SV=1	2425.4	2324.4	2126.6	2679.4	2714.5	2323.3	0.148536	2292.13	2572.4	0.891049																														0.848363	-0.237247		0.246133	0.608831							1.0313	0.0444623			0.882246	0.0544102
P05026	Sodium/potassium-transporting ATPase subunit beta-1 OS=Homo sapiens (Human) OX=9606 GN=ATP1B1 PE=1 SV=1	4233.1	4016.4	4358.4	4533.4	3980.5	4015.7	0.906297	4202.63	4176.53	1.00625																														1.00183	0.0026423		0.987174	0.00560612							1.03137	0.0445638			0.756539	0.121169
Q13425	Beta-2-syntrophin OS=Homo sapiens (Human) OX=9606 GN=SNTB2 PE=1 SV=1	350.3	311	368.5	351.4	381.4	362.6	0.335302	343.267	365.133	0.940113																														0.995872	-0.00596741		0.946381	0.0239338							1.03139	0.0445926			0.717932	0.143917
Q9NY12	H/ACA ribonucleoprotein complex subunit 1 OS=Homo sapiens (Human) OX=9606 GN=GAR1 PE=1 SV=1	5755	5402.5	4087.3	6794.1	5926.4	4447.6	0.497172	5081.6	5722.7	0.887972																														1.02295	0.0327398		0.838034	0.0767384							1.03145	0.0446681			0.885915	0.0526078
Q9H7N4	Splicing factor, arginine/serine-rich 19 OS=Homo sapiens (Human) OX=9606 GN=SCAF1 PE=1 SV=3	4283.7	4993.7	4104.7	4996.6	4930.9	4152.3	0.577136	4460.7	4693.27	0.950447																														1.07764	0.107881		0.374595	0.426438							1.03155	0.0448108			0.80844	0.092352
Q08AM6	Protein VAC14 homolog OS=Homo sapiens (Human) OX=9606 GN=VAC14 PE=1 SV=1	1902.4	1793.4	1984.5	1560.7	2045.3	2169.5	0.882947	1893.43	1925.17	0.983517																														0.976996	-0.033576		0.827653	0.0821516							1.0316	0.0448811			0.826333	0.0828449
Q8TED1	Probable glutathione peroxidase 8 OS=Homo sapiens (Human) OX=9606 GN=GPX8 PE=1 SV=2	2709.4	2584.2	2648.7	3007.8	3034.6	2923.6	0.00232787	2647.43	2988.67	0.885824																														0.936176	-0.0951478		0.506054	0.295803							1.03166	0.0449671			0.749495	0.125231
Q96G46	tRNA-dihydrouridine(47) synthase [NAD(P)(+)]-like OS=Homo sapiens (Human) OX=9606 GN=DUS3L PE=1 SV=2	854.7	922.2	993.4	953.9	1032	1133.8	0.155665	923.433	1039.9	0.888002																														0.989152	-0.0157365		0.951068	0.0217883							1.03167	0.0449753			0.569348	0.244622
Q92994	Transcription factor IIIB 90 kDa subunit OS=Homo sapiens (Human) OX=9606 GN=BRF1 PE=1 SV=1	433.9	412	402.8	386.3	457.5	378	0.76429	416.233	407.267	1.02202																														1.08114	0.112555		0.309722	0.509028							1.0317	0.0450204			0.638658	0.194732
P35222	Catenin beta-1 OS=Homo sapiens (Human) OX=9606 GN=CTNNB1 PE=1 SV=1	1040.9	903.1	1086.6	940.9	785	879.4	0.120671	1010.2	868.433	1.16324																														1.02953	0.0419915		0.758733	0.119911							1.03173	0.0450718			0.693922	0.158689
Q9UGP4	LIM domain-containing protein 1 OS=Homo sapiens (Human) OX=9606 GN=LIMD1 PE=1 SV=1	1091.7	1075.3	1000.1	1329.5	1259.1	1142.9	0.0545022	1055.7	1243.83	0.848747																														0.940784	-0.0880644		0.670408	0.173661							1.03175	0.0450932			0.76683	0.115301
Q9HBE1	POZ-, AT hook-, and zinc finger-containing protein 1 OS=Homo sapiens (Human) OX=9606 GN=PATZ1 PE=1 SV=1	828.2	915.2	766.1	849	1002.9	919	0.232919	836.5	923.633	0.905662																														0.956815	-0.0636885		0.60696	0.21684							1.03176	0.0451019			0.499406	0.301547
O75400	Pre-mRNA-processing factor 40 homolog A OS=Homo sapiens (Human) OX=9606 GN=PRPF40A PE=1 SV=2	14356.8	14362.3	11857.3	15208.3	13827.5	12281.4	0.845444	13525.5	13772.4	0.98207																														0.992043	-0.0115258		0.880081	0.0554774							1.03184	0.0452259			0.794238	0.100049
P46108	Adapter molecule crk OS=Homo sapiens (Human) OX=9606 GN=CRK PE=1 SV=2	3673.8	3584.7	3844.8	3937.5	3703.6	4064.9	0.205316	3701.1	3902	0.948514																														1.06803	0.0949461		0.659065	0.181071							1.03191	0.0453109			0.811961	0.0904646
Q9NYB9	Abl interactor 2 OS=Homo sapiens (Human) OX=9606 GN=ABI2 PE=1 SV=1	1834.3	1847.3	1605.7	1915.6	1901.4	1564.5	0.833727	1762.43	1793.83	0.982496																														1.01408	0.0201761		0.854577	0.068249							1.03191	0.0453119			0.882954	0.054062
Q9Y6X2	E3 SUMO-protein ligase PIAS3 OS=Homo sapiens (Human) OX=9606 GN=PIAS3 PE=1 SV=2	479.1	488.5	597.3	506.1	482.7	601.5	0.879768	521.633	530.1	0.984028																														1.00982	0.014104		0.897614	0.0469102							1.03192	0.0453327			0.746302	0.127086
Q96Q11	CCA tRNA nucleotidyltransferase 1, mitochondrial OS=Homo sapiens (Human) OX=9606 GN=TRNT1 PE=1 SV=2	3064.2	3269.4	3356.2	3000.8	3320.5	3402.6	0.94364	3229.93	3241.3	0.996493																														0.931933	-0.101702		0.562577	0.249818							1.03197	0.0454069			0.562462	0.249907
O14745	Na(+)/H(+) exchange regulatory cofactor NHE-RF1 OS=Homo sapiens (Human) OX=9606 GN=SLC9A3R1 PE=1 SV=4	6763.1	6978	5979.6	6969	6702.8	5795.5	0.865509	6573.57	6489.1	1.01302																														1.01404	0.0201088		0.7641	0.11685							1.03198	0.045414			0.756042	0.121454
Q9H1B7	Probable E3 ubiquitin-protein ligase IRF2BPL OS=Homo sapiens (Human) OX=9606 GN=IRF2BPL PE=1 SV=1	3262.6	3453.2	2923.1	3729.5	3131	3450.6	0.389854	3212.97	3437.03	0.934808																														1.06976	0.0972907		0.124586	0.904529							1.03204	0.0454937			0.621653	0.206452
P02686	Myelin basic protein OS=Homo sapiens (Human) OX=9606 GN=MBP PE=1 SV=3	836.4	759.7	742.1	893.5	796.1	837.8	0.193788	779.4	842.467	0.92514																														0.98767	-0.0178993		0.841645	0.0748713							1.03211	0.0456012			0.737582	0.13219
Q13371	Phosducin-like protein OS=Homo sapiens (Human) OX=9606 GN=PDCL PE=1 SV=3	2243.6	2081.3	1319.2	1978.2	2224.9	1513.9	0.948716	1881.37	1905.67	0.987249																														0.985985	-0.0203629		0.906672	0.0425499							1.03212	0.0456041			0.595754	0.224933
Q96AG4	Leucine-rich repeat-containing protein 59 OS=Homo sapiens (Human) OX=9606 GN=LRRC59 PE=1 SV=1	14283.8	14607.3	11873.5	14971.8	14531.1	11808.5	0.896371	13588.2	13770.5	0.986764																														0.957494	-0.0626639		0.721446	0.141796							1.03214	0.0456367			0.750856	0.124444
Q9H1E3	Nuclear ubiquitous casein and cyclin-dependent kinase substrate 1 OS=Homo sapiens (Human) OX=9606 GN=NUCKS1 PE=1 SV=1	23803.4	29678.1	22971	26507.7	23810	24239.6	0.801363	25484.2	24852.4	1.02542																														0.949205	-0.0752079		0.316339	0.499848							1.03216	0.0456684			0.814219	0.0892589
Q14126	Desmoglein-2 OS=Homo sapiens (Human) OX=9606 GN=DSG2 PE=1 SV=2	20500.1	21360.9	16951.5	23062.8	20652.4	18177.8	0.626697	19604.2	20631	0.950229																														1.04468	0.063063		0.571698	0.242834							1.03231	0.0458711			0.741185	0.130073
Q86WR0	Coiled-coil domain-containing protein 25 OS=Homo sapiens (Human) OX=9606 GN=CCDC25 PE=1 SV=2	3682	3581.1	4038.1	4322.7	3957.8	4302.1	0.0806796	3767.07	4194.2	0.898161																														0.965319	-0.0509227		0.735148	0.133625							1.03233	0.045898			0.863115	0.0639315
P21964	Catechol O-methyltransferase OS=Homo sapiens (Human) OX=9606 GN=COMT PE=1 SV=2	5818	5628.2	5649.8	6165.9	6147.4	6106.7	0.0126176	5698.67	6140	0.928122																														1.03921	0.0554853		0.389818	0.409138							1.03236	0.0459479			0.800181	0.0968116
Q96BK5	PIN2/TERF1-interacting telomerase inhibitor 1 OS=Homo sapiens (Human) OX=9606 GN=PINX1 PE=1 SV=2	2350.9	2367.2	2041.8	2311	2189.1	1865.5	0.484431	2253.3	2121.87	1.06194																														1.01408	0.0201664		0.956769	0.0191931							1.03238	0.0459785			0.436427	0.360089
Q7Z2W9	39S ribosomal protein L21, mitochondrial OS=Homo sapiens (Human) OX=9606 GN=MRPL21 PE=1 SV=2	794	749.1	832.5	664.2	812	815.1	0.647708	791.867	763.767	1.03679																														0.972418	-0.040352		0.570308	0.243891							1.03239	0.0459941			0.282738	0.548616
P20700	Lamin-B1 OS=Homo sapiens (Human) OX=9606 GN=LMNB1 PE=1 SV=2	28877.3	30506.1	27794.6	29384.9	32361.7	27553.8	0.688302	29059.3	29766.8	0.976233																														0.983546	-0.023936		0.926505	0.0331522							1.0324	0.0460041			0.381082	0.418982
Q9Y2R9	28S ribosomal protein S7, mitochondrial OS=Homo sapiens (Human) OX=9606 GN=MRPS7 PE=1 SV=2	5604.6	5531	5383.1	5684.9	5847.3	5702	0.0482503	5506.23	5744.73	0.958484																														1.02405	0.0342823		0.715094	0.145637							1.03243	0.0460412			0.00749503	2.12523
P34931	Heat shock 70 kDa protein 1-like OS=Homo sapiens (Human) OX=9606 GN=HSPA1L PE=1 SV=2	903.2	898.4	781	808.6	879.3	746.6	0.423106	860.867	811.5	1.06083																														1.05523	0.0775535		0.383473	0.416265							1.03243	0.0460438			0.451934	0.344925
P09382	Galectin-1 OS=Homo sapiens (Human) OX=9606 GN=LGALS1 PE=1 SV=2	11073.7	12194	9469.6	12974.1	10767	10722.1	0.624164	10912.4	11487.7	0.94992																														1.00914	0.0131278		0.915693	0.0382499							1.03248	0.0461157			0.794017	0.10017
O75128	Protein cordon-bleu OS=Homo sapiens (Human) OX=9606 GN=COBL PE=1 SV=2	1725.2	1855.6	1899.2	1745	2185.4	2219.8	0.278782	1826.67	2050.07	0.891028																														0.853009	-0.229367		0.383709	0.415998							1.03249	0.0461266			0.638636	0.194747
P32929	Cystathionine gamma-lyase OS=Homo sapiens (Human) OX=9606 GN=CTH PE=1 SV=3	4151.2	3811.7	3319.2	3234	3829.8	3485.7	0.4615	3760.7	3516.5	1.06944																														0.954908	-0.066567		0.11777	0.928967							1.0325	0.0461394			0.817955	0.0872708
Q6ZNA5	Ferric-chelate reductase 1 OS=Homo sapiens (Human) OX=9606 GN=FRRS1 PE=2 SV=2	303.3	276.2	254.3	294	306	274	0.480282	277.933	291.333	0.954005																														0.974508	-0.0372547		0.543158	0.265074							1.0325	0.0461399			0.776391	0.10992
Q8IXQ4	GPALPP motifs-containing protein 1 OS=Homo sapiens (Human) OX=9606 GN=GPALPP1 PE=1 SV=1	1466	1494.1	1343.4	1378.4	1480.5	1343.7	0.615902	1434.5	1400.87	1.02401																														1.02809	0.0399599		0.887442	0.0518599							1.03253	0.04619			0.870662	0.0601503
Q96BD8	Spindle and kinetochore-associated protein 1 OS=Homo sapiens (Human) OX=9606 GN=SKA1 PE=1 SV=1	1247	1182	1057.4	1199.1	1210.1	1094.5	0.935873	1162.13	1167.9	0.995062																														0.872461	-0.196837		0.11747	0.930073							1.03256	0.0462206			0.22978	0.638687
Q9UHB6	LIM domain and actin-binding protein 1 OS=Homo sapiens (Human) OX=9606 GN=LIMA1 PE=1 SV=1	17733.2	18437.9	15720.6	24454.1	17351.2	20151	0.241085	17297.2	20652.1	0.837553																														0.944289	-0.0827		0.42208	0.374605							1.03257	0.046233			0.571649	0.242871
Q8TBC4	NEDD8-activating enzyme E1 catalytic subunit OS=Homo sapiens (Human) OX=9606 GN=UBA3 PE=1 SV=2	3314.8	3155.5	3131.6	2705.5	3287.5	3216.9	0.556484	3200.63	3069.97	1.04256																														0.998476	-0.00220006		0.994708	0.00230453							1.0327	0.0464192			0.78969	0.102543
Q8IZL8	Proline-, glutamic acid- and leucine-rich protein 1 OS=Homo sapiens (Human) OX=9606 GN=PELP1 PE=1 SV=2	5526.6	5519	4595.6	5012.4	5889.9	4854.2	0.935537	5213.73	5252.17	0.992682																														0.960246	-0.0585246		0.753858	0.12271							1.03271	0.0464359			0.911686	0.0401546
Q13488	V-type proton ATPase 116 kDa subunit a3 OS=Homo sapiens (Human) OX=9606 GN=TCIRG1 PE=1 SV=3	748.5	740.6	777.5	832.2	831.9	885.8	0.0163879	755.533	849.967	0.888898																														1.11449	0.156384		0.247105	0.607119							1.03272	0.0464517			0.849194	0.0709932
P50995	Annexin A11 OS=Homo sapiens (Human) OX=9606 GN=ANXA11 PE=1 SV=1	8375.1	8468.3	8287.9	9750.3	10508.4	10248.2	0.0116798	8377.1	10169	0.823791																														0.988784	-0.016273		0.945953	0.0241305							1.0328	0.0465677			0.690084	0.161098
O60841	Eukaryotic translation initiation factor 5B OS=Homo sapiens (Human) OX=9606 GN=EIF5B PE=1 SV=4	37534.2	38462.1	34228.1	34175.8	36304.9	34038.6	0.284336	36741.5	34839.8	1.05458																														1.10374	0.142396		0.388241	0.410898							1.03282	0.0465819			0.806965	0.0931455
Q06546	GA-binding protein alpha chain OS=Homo sapiens (Human) OX=9606 GN=GABPA PE=1 SV=1	3270.9	3173.6	2947.4	3446.1	3292.3	2986.9	0.542444	3130.63	3241.77	0.965718																														1.04612	0.0650512		0.622418	0.205918							1.03285	0.0466238			0.722991	0.140867
Q9ULD9	Zinc finger protein 608 OS=Homo sapiens (Human) OX=9606 GN=ZNF608 PE=1 SV=4	495.2	455.7	403.9	446.1	547.9	580.9	0.215535	451.6	524.967	0.860245																														0.947524	-0.0777653		0.621468	0.206581							1.03289	0.0466846			0.869869	0.0605462
P54105	Methylosome subunit pICln OS=Homo sapiens (Human) OX=9606 GN=CLNS1A PE=1 SV=1	7834.7	8051	5706.7	6429.8	7433.5	5618.2	0.488891	7197.47	6493.83	1.10835																														1.0921	0.127098		0.208315	0.68128							1.03293	0.0467417			0.880033	0.0555008
P29083	General transcription factor IIE subunit 1 OS=Homo sapiens (Human) OX=9606 GN=GTF2E1 PE=1 SV=2	5785.6	5717.9	4679.5	5707.9	5643.4	4768.9	0.966584	5394.33	5373.4	1.0039																														1.19515	0.257187		0.123126	0.909652							1.03295	0.0467728			0.633685	0.198126
Q13573	SNW domain-containing protein 1 OS=Homo sapiens (Human) OX=9606 GN=SNW1 PE=1 SV=1	19378.5	18448.5	15208.1	18743.3	18234.7	15218.4	0.875735	17678.4	17398.8	1.01607																														1.05614	0.0788016		0.268702	0.57073							1.033	0.046841			0.715558	0.145355
Q92688	Acidic leucine-rich nuclear phosphoprotein 32 family member B OS=Homo sapiens (Human) OX=9606 GN=ANP32B PE=1 SV=1	5245.5	5764.6	4715.4	5490.3	5426	4967.3	0.887953	5241.83	5294.53	0.990046																														0.884447	-0.177152		0.550495	0.259246							1.03313	0.0470259			0.75259	0.123442
O15020	Spectrin beta chain, non-erythrocytic 2 OS=Homo sapiens (Human) OX=9606 GN=SPTBN2 PE=1 SV=3	4146.6	4212.6	4189.4	4281.6	4857	4729.3	0.126182	4182.87	4622.63	0.904867																														0.90305	-0.147122		0.421369	0.375338							1.03332	0.0472863			0.642238	0.192304
Q9NYD6	Homeobox protein Hox-C10 OS=Homo sapiens (Human) OX=9606 GN=HOXC10 PE=1 SV=2	698.8	637.1	558.9	743.8	733.8	661	0.178849	631.6	712.867	0.886																														0.926542	-0.110072		0.366085	0.436418							1.03339	0.0473883			0.0751911	1.12383
Q96DT7	Zinc finger and BTB domain-containing protein 10 OS=Homo sapiens (Human) OX=9606 GN=ZBTB10 PE=1 SV=2	400.9	444.6	472	409.5	457.5	449.9	0.994155	439.167	438.967	1.00046																														1.00045	0.000652417		0.993616	0.00278126							1.03349	0.0475284			0.789508	0.102644
P20336	Ras-related protein Rab-3A OS=Homo sapiens (Human) OX=9606 GN=RAB3A PE=1 SV=1	261.3	232.9	197	233.4	251.3	218.7	0.858	230.4	234.467	0.982656																														0.908793	-0.137977		0.310345	0.508155							1.0335	0.0475449			0.729253	0.137122
O94817	Ubiquitin-like protein ATG12 OS=Homo sapiens (Human) OX=9606 GN=ATG12 PE=1 SV=1	389	371.4	287.2	371.3	352.1	294.2	0.811492	349.2	339.2	1.02948																														0.927117	-0.109176		0.503473	0.298024							1.03351	0.0475508			0.44382	0.352793
Q9NRL3	Striatin-4 OS=Homo sapiens (Human) OX=9606 GN=STRN4 PE=1 SV=2	414.8	412	428.5	414.2	419.1	453.9	0.495204	418.433	429.067	0.975218																														0.975416	-0.0359105		0.808541	0.0922978							1.03352	0.0475702			0.599448	0.222249
Q6UW68	Transmembrane protein 205 OS=Homo sapiens (Human) OX=9606 GN=TMEM205 PE=1 SV=1	572.9	609.7	468.5	435.7	590.6	422	0.38343	550.367	482.767	1.14003																														0.966762	-0.048767		0.894132	0.0485982							1.03354	0.0475884			0.729471	0.136992
Q8WUF8	Cotranscriptional regulator FAM172A OS=Homo sapiens (Human) OX=9606 GN=FAM172A PE=1 SV=1	488.7	423.2	521.2	566	507.3	603.3	0.113302	477.7	558.867	0.854766																														0.906707	-0.141292		0.303721	0.517525							1.0336	0.0476744			0.667186	0.175753
Q96QF0	Rab-3A-interacting protein OS=Homo sapiens (Human) OX=9606 GN=RAB3IP PE=1 SV=1	847.9	876.8	764.2	993.9	973.5	995.1	0.0380462	829.633	987.5	0.840135																														0.994637	-0.00775836		0.944755	0.0246807							1.03361	0.0476876			0.765659	0.115965
Q96GX2	Ataxin-7-like protein 3B OS=Homo sapiens (Human) OX=9606 GN=ATXN7L3B PE=1 SV=2	129.5	110.9	138.6	136	140.3	152.3	0.172546	126.333	142.867	0.884274																														1.05814	0.0815299		0.572106	0.242523							1.0337	0.0478154			0.774875	0.110768
Q9BQS8	FYVE and coiled-coil domain-containing protein 1 OS=Homo sapiens (Human) OX=9606 GN=FYCO1 PE=1 SV=3	732.4	675.9	644.6	691.4	744	671.2	0.623463	684.3	702.2	0.974509																														0.998872	-0.00162872		0.985469	0.00635717							1.03372	0.0478411			0.628519	0.201682
P17028	Zinc finger protein 24 OS=Homo sapiens (Human) OX=9606 GN=ZNF24 PE=1 SV=4	1122.5	1009.4	801.7	998.1	949.3	790.4	0.598589	977.867	912.6	1.07152																														0.964623	-0.0519632		0.769159	0.113984							1.03375	0.0478859			0.688187	0.162294
Q9UBW7	Zinc finger MYM-type protein 2 OS=Homo sapiens (Human) OX=9606 GN=ZMYM2 PE=1 SV=1	985.2	885.2	830.2	883.9	934.3	910.9	0.857573	900.2	909.7	0.989557																														0.958149	-0.0616784		0.721066	0.142025							1.03377	0.0479092			0.760029	0.11917
Q96TA1	Protein Niban 2 OS=Homo sapiens (Human) OX=9606 GN=NIBAN2 PE=1 SV=3	13926.2	13810.3	12608.6	15219.5	14736	13516.1	0.191295	13448.4	14490.5	0.928079																														0.961273	-0.0569814		0.56395	0.24876							1.03379	0.047944			0.802481	0.0955654
Q96FJ0	AMSH-like protease OS=Homo sapiens (Human) OX=9606 GN=STAMBPL1 PE=1 SV=2	1236.5	1269.8	940.6	894.2	1241.4	898	0.426249	1148.97	1011.2	1.13624																														0.971604	-0.0415604		0.787759	0.103607							1.03382	0.0479875			0.839175	0.0761476
Q6ZSZ5	Rho guanine nucleotide exchange factor 18 OS=Homo sapiens (Human) OX=9606 GN=ARHGEF18 PE=1 SV=4	333.9	315.5	259.4	352.5	344.3	310.6	0.287977	302.933	335.8	0.902124																														1.00317	0.00457098		0.974252	0.0113285							1.03384	0.0480102			0.694039	0.158616
Q8IX01	SURP and G-patch domain-containing protein 2 OS=Homo sapiens (Human) OX=9606 GN=SUGP2 PE=1 SV=2	6302.8	5945.8	6051.8	6067.3	6417.2	6622.2	0.247897	6100.13	6368.9	0.9578																														0.965943	-0.0499908		0.626808	0.202866							1.03386	0.0480386			0.715694	0.145272
Q8NDH3	Probable aminopeptidase NPEPL1 OS=Homo sapiens (Human) OX=9606 GN=NPEPL1 PE=1 SV=3	1783.2	1778.6	1472.5	1638.1	1806.5	1639.4	0.896163	1678.1	1694.67	0.990224																														0.950829	-0.0727418		0.643727	0.191298							1.03387	0.0480583			0.880101	0.0554677
Q8NC54	Keratinocyte-associated transmembrane protein 2 OS=Homo sapiens (Human) OX=9606 GN=KCT2 PE=1 SV=2	185.2	194.9	149.2	208.4	200.6	163	0.510788	176.433	190.667	0.92535																														0.920761	-0.119102		0.675014	0.170687							1.03391	0.0481158			0.747276	0.126519
Q16539	Mitogen-activated protein kinase 14 OS=Homo sapiens (Human) OX=9606 GN=MAPK14 PE=1 SV=3	4815.3	4456.3	4527.8	4130.4	4412.9	4500.1	0.182609	4599.8	4347.8	1.05796																														0.983803	-0.0235589		0.873986	0.0584955							1.03398	0.0482031			0.528078	0.277302
P25054	Adenomatous polyposis coli protein OS=Homo sapiens (Human) OX=9606 GN=APC PE=1 SV=2	2715.1	2720.4	2178.8	2723	2709.1	2296	0.876287	2538.1	2576.03	0.985275																														1.01362	0.019512		0.892821	0.0492357							1.03398	0.0482099			0.872576	0.0591966
Q96EA4	Protein Spindly OS=Homo sapiens (Human) OX=9606 GN=SPDL1 PE=1 SV=2	4457.7	4376.6	3175.5	3581	4011.8	3057.6	0.421384	4003.27	3550.13	1.12764																														1.00858	0.0123311		0.898281	0.046588							1.03404	0.0482956			0.866982	0.0619901
P30414	NK-tumor recognition protein OS=Homo sapiens (Human) OX=9606 GN=NKTR PE=1 SV=2	1726	1669.1	1532.5	1575.4	1772.6	1472.2	0.753324	1642.53	1606.73	1.02228																														0.88375	-0.17829		0.384761	0.414809							1.03414	0.048433			0.682534	0.165876
Q8IVW4	Cyclin-dependent kinase-like 3 OS=Homo sapiens (Human) OX=9606 GN=CDKL3 PE=1 SV=1	482	532.7	431.8	488.3	520.4	411.7	0.85117	482.167	473.467	1.01838																														1.07245	0.100917		0.241342	0.617368							1.03425	0.04858			0.756594	0.121137
P17480	Nucleolar transcription factor 1 OS=Homo sapiens (Human) OX=9606 GN=UBTF PE=1 SV=1	13874.7	13174.8	11418.4	15321.8	12666.8	13595	0.385778	12822.6	13861.2	0.925074																														1.03878	0.0548872		0.691807	0.160015							1.03435	0.0487253			0.755622	0.121696
Q8WXF1	Paraspeckle component 1 OS=Homo sapiens (Human) OX=9606 GN=PSPC1 PE=1 SV=1	7207.8	7183.2	7527.4	7841.2	7975.2	8174.1	0.00976498	7306.13	7996.83	0.913628																														0.968823	-0.0456952		0.788053	0.103444							1.03441	0.0488048			0.836922	0.0773152
Q9BV81	ER membrane protein complex subunit 6 OS=Homo sapiens (Human) OX=9606 GN=EMC6 PE=1 SV=1	197.8	200.3	170.3	190.7	170	192.5	0.69662	189.467	184.4	1.02748																														0.941841	-0.0864444		0.619014	0.2083							1.03443	0.0488321			0.79927	0.0973066
Q96I24	Far upstream element-binding protein 3 OS=Homo sapiens (Human) OX=9606 GN=FUBP3 PE=1 SV=2	11698.6	12333	12041.9	12423.2	12497.5	12909.1	0.0716858	12024.5	12609.9	0.953574																														0.935484	-0.0962153		0.603025	0.219665							1.03445	0.0488605			0.71672	0.14465
P62834	Ras-related protein Rap-1A OS=Homo sapiens (Human) OX=9606 GN=RAP1A PE=1 SV=1	912.7	963.5	911.3	975.5	976.5	1021.4	0.0546045	929.167	991.133	0.937479																														1.00976	0.0140111		0.909148	0.0413655							1.03449	0.0489226			0.705644	0.151414
Q8N4T8	Carbonyl reductase family member 4 OS=Homo sapiens (Human) OX=9606 GN=CBR4 PE=1 SV=3	557.3	608.2	563.7	460.1	677.1	560	0.882676	576.4	565.733	1.01885																														1.06708	0.0936647		0.3229	0.490932							1.03453	0.0489718			0.8223	0.0849698
Q12846	Syntaxin-4 OS=Homo sapiens (Human) OX=9606 GN=STX4 PE=1 SV=2	3341.7	3549.5	3076.1	3510	3590.8	3008.6	0.846232	3322.43	3369.8	0.985944																														0.889396	-0.169102		0.3568	0.447575							1.03455	0.0490066			0.847624	0.0717969
P31943	Heterogeneous nuclear ribonucleoprotein H OS=Homo sapiens (Human) OX=9606 GN=HNRNPH1 PE=1 SV=4	21351.2	23521.1	26823.5	22345.5	24551.2	27624.6	0.691665	23898.6	24840.4	0.962085																														0.998807	-0.00172205		0.995431	0.00198869							1.03457	0.0490254			0.703123	0.152969
Q93015	N-alpha-acetyltransferase 80 OS=Homo sapiens (Human) OX=9606 GN=NAA80 PE=1 SV=2	329.2	363.2	362.8	385.6	463.2	559.1	0.137931	351.733	469.3	0.749485																														0.986265	-0.0199524		0.927968	0.0324672							1.03459	0.0490527			0.337955	0.471142
P57060	RWD domain-containing protein 2B OS=Homo sapiens (Human) OX=9606 GN=RWDD2B PE=1 SV=1	229	228.7	300.5	190.2	234.9	282.7	0.663845	252.733	235.933	1.07121																														0.996739	-0.00471225		0.953777	0.0205533							1.03461	0.0490939			0.350545	0.455256
P15291	Beta-1,4-galactosyltransferase 1 OS=Homo sapiens (Human) OX=9606 GN=B4GALT1 PE=1 SV=5	682.7	614.3	690.7	641.2	720.7	685	0.586608	662.567	682.3	0.971078																														1.07632	0.106103		0.663072	0.178439							1.03466	0.0491521			0.818586	0.0869359
P62330	ADP-ribosylation factor 6 OS=Homo sapiens (Human) OX=9606 GN=ARF6 PE=1 SV=2	2017.1	1721.9	1859.2	1678.4	1825.3	1823.3	0.421639	1866.07	1775.67	1.05091																														0.969107	-0.0452723		0.770003	0.113507							1.03466	0.0491549			0.799252	0.0973162
Q9BVQ7	Spermatogenesis-associated protein 5-like protein 1 OS=Homo sapiens (Human) OX=9606 GN=SPATA5L1 PE=1 SV=2	49.3	46.7	40.5	48.7	40.1	45.9	0.87697	45.5	44.9	1.01336																														1.29051	0.367938		0.0675686	1.17025							1.03469	0.0492008			0.221327	0.654966
Q12872	Splicing factor, suppressor of white-apricot homolog OS=Homo sapiens (Human) OX=9606 GN=SFSWAP PE=1 SV=3	6062.9	6054.4	4567.4	5480.1	6236	4681.8	0.893451	5561.57	5465.97	1.01749																														0.953538	-0.068638		0.0833322	1.07919							1.0347	0.0492131			0.673887	0.171413
Q9H3G5	Probable serine carboxypeptidase CPVL OS=Homo sapiens (Human) OX=9606 GN=CPVL PE=1 SV=2	2007	1878.5	1911.7	1994.6	2050.5	2090.6	0.0828244	1932.4	2045.23	0.944831																														1.0312	0.0443281		0.695457	0.15773							1.0348	0.0493455			0.882716	0.054179
Q96S99	Pleckstrin homology domain-containing family F member 1 OS=Homo sapiens (Human) OX=9606 GN=PLEKHF1 PE=1 SV=3	405.5	390.8	363.7	395.9	430.8	399.1	0.256316	386.667	408.6	0.946321																														1.04342	0.061317		0.748027	0.126083							1.0348	0.0493497			0.363617	0.439355
Q96BN8	Ubiquitin thioesterase otulin OS=Homo sapiens (Human) OX=9606 GN=OTULIN PE=1 SV=3	4985.3	4763.1	4157.9	5014.5	5004.4	4473.1	0.560268	4635.43	4830.67	0.959585																														1.0179	0.0255937		0.87769	0.0566588							1.03483	0.0493904			0.768576	0.114313
Q96JC1	Vam6/Vps39-like protein OS=Homo sapiens (Human) OX=9606 GN=VPS39 PE=1 SV=2	1305.4	1197.3	1234.1	1021.3	1350.4	1321.4	0.904994	1245.6	1231.03	1.01183																														1.01415	0.0202693		0.793493	0.100457							1.03486	0.0494348			0.83357	0.0790579
Q15542	Transcription initiation factor TFIID subunit 5 OS=Homo sapiens (Human) OX=9606 GN=TAF5 PE=1 SV=3	496.7	451.6	354.3	292.6	472.7	325.1	0.3705	434.2	363.467	1.19461																														0.980736	-0.0280637		0.730266	0.136519							1.03487	0.0494448			0.720495	0.142369
Q8NAF0	Zinc finger protein 579 OS=Homo sapiens (Human) OX=9606 GN=ZNF579 PE=1 SV=2	377.8	370	387.9	324.7	397.1	384.6	0.708098	378.567	368.8	1.02648																														0.94024	-0.0888985		0.431336	0.365184							1.03492	0.0495248			0.324886	0.488269
Q9UGY1	Nucleolar protein 12 OS=Homo sapiens (Human) OX=9606 GN=NOL12 PE=1 SV=1	1872.1	1980.7	1617.2	1778.9	1962.5	1655.2	0.869951	1823.33	1798.87	1.0136																														0.927082	-0.109231		0.415116	0.381831							1.03498	0.0495976			0.612042	0.213219
Q9Y5B6	PAX3- and PAX7-binding protein 1 OS=Homo sapiens (Human) OX=9606 GN=PAXBP1 PE=1 SV=2	3278.8	3465.5	3122.4	3290.4	3518.5	3217.5	0.712352	3288.9	3342.13	0.984072																														0.950064	-0.0739032		0.783738	0.105829							1.03499	0.0496228			0.776971	0.109595
Q9H1K1	Iron-sulfur cluster assembly enzyme ISCU, mitochondrial OS=Homo sapiens (Human) OX=9606 GN=ISCU PE=1 SV=2	3258.1	3339.5	2926.5	3540.7	3365.3	3053.4	0.489083	3174.7	3319.8	0.956293																														1.00975	0.0139927		0.837954	0.0767797							1.03502	0.0496539			0.745634	0.127474
Q96FZ7	Charged multivesicular body protein 6 OS=Homo sapiens (Human) OX=9606 GN=CHMP6 PE=1 SV=3	173.8	169.3	143.9	226.6	237.5	164.9	0.159904	162.333	209.667	0.774245																														0.978823	-0.0308805		0.772201	0.112269							1.03505	0.0496998			0.138335	0.859069
Q9Y6E2	Basic leucine zipper and W2 domain-containing protein 2 OS=Homo sapiens (Human) OX=9606 GN=BZW2 PE=1 SV=1	17968.8	15637.6	12962.2	17303.2	16676.4	13882.4	0.822402	15522.9	15954	0.972976																														1.06371	0.0891048		0.527573	0.277717							1.03509	0.0497501			0.842815	0.0742675
Q6P1X6	UPF0598 protein C8orf82 OS=Homo sapiens (Human) OX=9606 GN=C8orf82 PE=1 SV=2	293.6	238	217.2	199.6	294.7	248.2	0.955993	249.6	247.5	1.00848																														0.989896	-0.014651		0.920722	0.0358717							1.03512	0.0497991			0.13214	0.878966
O95208	Epsin-2 OS=Homo sapiens (Human) OX=9606 GN=EPN2 PE=1 SV=3	1105.8	1143.4	910.9	1235.3	1498.1	1190.5	0.106482	1053.37	1307.97	0.805347																														0.962028	-0.0558486		0.672002	0.17263							1.03514	0.0498249			0.780205	0.107791
P26196	Probable ATP-dependent RNA helicase DDX6 OS=Homo sapiens (Human) OX=9606 GN=DDX6 PE=1 SV=2	6222.1	5996.3	6627.5	5346.7	6132.9	6767.7	0.690084	6281.97	6082.43	1.0328																														1.00519	0.0074732		0.943338	0.0253327							1.03517	0.0498639			0.698047	0.156115
P60602	Reactive oxygen species modulator 1 OS=Homo sapiens (Human) OX=9606 GN=ROMO1 PE=1 SV=1	1183.2	1192.2	833	1060.3	1267	886	0.992422	1069.47	1071.1	0.998475																														1.02831	0.040269		0.84908	0.0710513							1.03522	0.0499444			0.846509	0.0723686
P48059	LIM and senescent cell antigen-like-containing domain protein 1 OS=Homo sapiens (Human) OX=9606 GN=LIMS1 PE=1 SV=4	1689.6	1788.9	1507.9	1727.3	1717.9	1495.7	0.898676	1662.13	1646.97	1.00921																														1.05607	0.0787122		0.639705	0.19402							1.03528	0.0500177			0.751869	0.123858
O75152	Zinc finger CCCH domain-containing protein 11A OS=Homo sapiens (Human) OX=9606 GN=ZC3H11A PE=1 SV=3	7932.4	8014.1	8036.6	7209.4	7713.3	7747.8	0.124103	7994.37	7556.83	1.0579																														1.08104	0.112426		0.312584	0.505034							1.0353	0.0500554			0.892441	0.0494207
P08047	Transcription factor Sp1 OS=Homo sapiens (Human) OX=9606 GN=SP1 PE=1 SV=3	631.4	675.2	602.1	714.7	704.8	603.3	0.421536	636.233	674.267	0.943593																														1.02269	0.0323701		0.713358	0.146693							1.03534	0.0501081			0.40184	0.395947
Q8WUA4	General transcription factor 3C polypeptide 2 OS=Homo sapiens (Human) OX=9606 GN=GTF3C2 PE=1 SV=2	650.5	641.7	529.5	619.2	639.2	512.7	0.775588	607.233	590.367	1.02857																														1.0511	0.0718993		0.155473	0.808346							1.03534	0.0501085			0.727359	0.138251
Q9NUY8	TBC1 domain family member 23 OS=Homo sapiens (Human) OX=9606 GN=TBC1D23 PE=1 SV=3	979.3	707.5	608.3	718.5	630.6	598.9	0.409679	765.033	649.333	1.17818																														1.07156	0.0997085		0.655677	0.18331							1.03546	0.0502651			0.716352	0.144874
Q6NUK1	Calcium-binding mitochondrial carrier protein SCaMC-1 OS=Homo sapiens (Human) OX=9606 GN=SLC25A24 PE=1 SV=2	12068.2	11896.2	12540.7	12346	10745.5	12800.6	0.779488	12168.4	11964	1.01708																														0.85596	-0.224385		0.498892	0.301994							1.03557	0.0504218			0.738759	0.131497
Q14194	Dihydropyrimidinase-related protein 1 OS=Homo sapiens (Human) OX=9606 GN=CRMP1 PE=1 SV=1	233.6	245.9	213.1	220	229.3	260.5	0.731929	230.867	236.6	0.975768																														1.01784	0.025514		0.895666	0.0478537							1.03567	0.0505581			0.781339	0.10716
O43513	Mediator of RNA polymerase II transcription subunit 7 OS=Homo sapiens (Human) OX=9606 GN=MED7 PE=1 SV=1	249.4	245	217	255.2	233.3	217.6	0.911326	237.133	235.367	1.00751																														0.992407	-0.0109956		0.965996	0.0150245							1.03575	0.0506754			0.704619	0.152045
P13073	Cytochrome c oxidase subunit 4 isoform 1, mitochondrial OS=Homo sapiens (Human) OX=9606 GN=COX4I1 PE=1 SV=1	5508.7	6076	5753.9	6772.7	6820.9	6323.9	0.0196739	5779.53	6639.17	0.870521																														0.975374	-0.0359729		0.809072	0.0920126							1.03584	0.0507999			0.542933	0.265254
Q07955	Serine/arginine-rich splicing factor 1 OS=Homo sapiens (Human) OX=9606 GN=SRSF1 PE=1 SV=2	13281.3	13686.4	12096.3	15081.2	13658.5	12974.6	0.325959	13021.3	13904.8	0.936465																														1.01202	0.0172308		0.956607	0.0192664							1.03585	0.0508193			0.752952	0.123233
Q8N302	Angiogenic factor with G patch and FHA domains 1 OS=Homo sapiens (Human) OX=9606 GN=AGGF1 PE=1 SV=2	561.6	585.1	448.8	552.1	605.7	522.8	0.597825	531.833	560.2	0.949363																														1.08686	0.120164		0.223858	0.650027							1.03594	0.050941			0.736866	0.132612
P63173	60S ribosomal protein L38 OS=Homo sapiens (Human) OX=9606 GN=RPL38 PE=1 SV=2	5959.6	5662.3	4362	5784.9	5559.7	4690	0.978816	5327.97	5344.87	0.996838																														0.936485	-0.0946716		0.74337	0.128795							1.03595	0.0509535			0.62433	0.204586
O95059	Ribonuclease P protein subunit p14 OS=Homo sapiens (Human) OX=9606 GN=RPP14 PE=1 SV=3	463.3	333.7	294.1	363.2	415.6	348.8	0.840985	363.7	375.867	0.96763																														0.99317	-0.00988692		0.897964	0.046741							1.03598	0.051			0.754309	0.122451
Q9Y3E2	BolA-like protein 1 OS=Homo sapiens (Human) OX=9606 GN=BOLA1 PE=1 SV=1	427	429.2	404.6	461.2	539.8	437.8	0.188635	420.267	479.6	0.876286																														0.997363	-0.00380955		0.970287	0.0130997							1.03599	0.0510135			0.694241	0.15849
Q8IVL5	Prolyl 3-hydroxylase 2 OS=Homo sapiens (Human) OX=9606 GN=P3H2 PE=1 SV=1	4239	4072	4899.6	5558.3	4834.7	5730.4	0.0602753	4403.53	5374.47	0.819343																														1.09568	0.131823		0.206481	0.685119							1.03606	0.0511024			0.473932	0.324284
O75419	Cell division control protein 45 homolog OS=Homo sapiens (Human) OX=9606 GN=CDC45 PE=1 SV=1	300.9	311.4	231	188.7	300.2	209.2	0.324029	281.1	232.7	1.20799																														1.06116	0.0856444		0.261901	0.581862							1.03608	0.0511418			0.77805	0.108992
Q9NVT9	Armadillo repeat-containing protein 1 OS=Homo sapiens (Human) OX=9606 GN=ARMC1 PE=1 SV=1	6836.7	6481	5213.2	6177.3	6159.7	5435.2	0.677641	6176.97	5924.07	1.04269																														1.01025	0.0147065		0.943701	0.0251655							1.0361	0.0511565			0.836196	0.0776922
O15116	U6 snRNA-associated Sm-like protein LSm1 OS=Homo sapiens (Human) OX=9606 GN=LSM1 PE=1 SV=1	712.1	585.1	400.7	850.7	467	485	0.832988	565.967	600.9	0.941865																														1.04039	0.0571232		0.265894	0.575291							1.03613	0.0512047			0.888948	0.0511236
Q86U06	Probable RNA-binding protein 23 OS=Homo sapiens (Human) OX=9606 GN=RBM23 PE=1 SV=1	374.1	356.2	335.4	326.3	367.5	376.1	0.945134	355.233	356.633	0.996074																														1.00362	0.00520983		0.965425	0.0152815							1.03614	0.0512132			0.684218	0.164806
Q99471	Prefoldin subunit 5 OS=Homo sapiens (Human) OX=9606 GN=PFDN5 PE=1 SV=2	5088.1	4627.6	3577.4	4749.5	4376	3733.1	0.802481	4431.03	4286.2	1.03379																														1.05275	0.0741695		0.0770583	1.11318							1.03614	0.0512226			0.464948	0.332595
Q5JTC6	APC membrane recruitment protein 1 OS=Homo sapiens (Human) OX=9606 GN=AMER1 PE=1 SV=2	636.7	606.1	427.9	478.7	486.9	379	0.235559	556.9	448.2	1.24253																														0.971308	-0.0419996		0.820886	0.0857173							1.0362	0.0513003			0.716832	0.144582
Q9C0B0	RING finger protein unkempt homolog OS=Homo sapiens (Human) OX=9606 GN=UNK PE=1 SV=2	409.6	383.7	403.5	351.1	482	524.6	0.412566	398.933	452.567	0.881491																														0.991859	-0.0117932		0.9395	0.0271034							1.0362	0.0513068			0.63852	0.194825
Q9NTX5	Ethylmalonyl-CoA decarboxylase OS=Homo sapiens (Human) OX=9606 GN=ECHDC1 PE=1 SV=2	238.5	244.4	262.8	200	234.2	289	0.803585	248.567	241.067	1.03111																														1.02182	0.031142		0.801743	0.0959646							1.03623	0.051341			0.694976	0.15803
Q9H910	Jupiter microtubule associated homolog 2 OS=Homo sapiens (Human) OX=9606 GN=JPT2 PE=1 SV=1	1078	1272.2	768.3	1346.6	1633.9	971.5	0.318049	1039.5	1317.33	0.789094																														0.876749	-0.189764		0.00608739	2.21557							1.03624	0.0513585			0.812686	0.0900773
P55209	Nucleosome assembly protein 1-like 1 OS=Homo sapiens (Human) OX=9606 GN=NAP1L1 PE=1 SV=1	13523	10924.8	10843.1	10996.1	11515.8	9551.5	0.37455	11763.6	10687.8	1.10066																														0.995995	-0.00578942		0.947999	0.0231923							1.03634	0.0514987			0.806102	0.09361
O43665	Regulator of G-protein signaling 10 OS=Homo sapiens (Human) OX=9606 GN=RGS10 PE=1 SV=3	2378.3	2134.1	1607	2558.6	2359.9	1743.7	0.617573	2039.8	2220.73	0.918525																														0.966876	-0.0485977		0.757759	0.120469							1.03636	0.0515308			0.551781	0.258233
O75792	Ribonuclease H2 subunit A OS=Homo sapiens (Human) OX=9606 GN=RNASEH2A PE=1 SV=2	3297.5	3458.9	3268.3	3832.4	3887.3	3606.3	0.0181572	3341.57	3775.33	0.885105																														1.1792	0.237802		0.194429	0.711238							1.03637	0.0515345			0.635154	0.197121
Q15811	Intersectin-1 OS=Homo sapiens (Human) OX=9606 GN=ITSN1 PE=1 SV=3	1061.9	1018	1070.7	1086.3	1143.6	1199.9	0.086538	1050.2	1143.27	0.918596																														0.95371	-0.0683776		0.664095	0.17777							1.03645	0.0516528			0.81309	0.0898613
O75935	Dynactin subunit 3 OS=Homo sapiens (Human) OX=9606 GN=DCTN3 PE=1 SV=1	2292.5	1836.5	1520.6	1915	1928.8	1554	0.763423	1883.2	1799.27	1.04665																														0.971673	-0.0414566		0.67738	0.169167							1.03646	0.0516706			0.420642	0.376088
P12814	Alpha-actinin-1 OS=Homo sapiens (Human) OX=9606 GN=ACTN1 PE=1 SV=2	23395.8	22833.5	21144.4	24168.9	24787.3	22845.8	0.173105	22457.9	23934	0.938326																														0.95647	-0.0642088		0.822133	0.0850579							1.03648	0.0516981			0.709064	0.149314
Q8N5P1	Zinc finger CCCH domain-containing protein 8 OS=Homo sapiens (Human) OX=9606 GN=ZC3H8 PE=1 SV=2	3971.7	4200.1	3871.4	3616.8	3910.4	3873.6	0.185777	4014.4	3800.27	1.05635																														1.08152	0.113065		0.278438	0.555272							1.03649	0.0517082			0.647594	0.188697
O75940	Survival of motor neuron-related-splicing factor 30 OS=Homo sapiens (Human) OX=9606 GN=SMNDC1 PE=1 SV=1	3841.9	3478.6	2565.8	3640.6	3316.2	2746.1	0.901656	3295.43	3234.3	1.0189																														0.999218	-0.00112817		0.964362	0.0157599							1.03655	0.0517833			0.705363	0.151587
P45954	Short/branched chain specific acyl-CoA dehydrogenase, mitochondrial OS=Homo sapiens (Human) OX=9606 GN=ACADSB PE=1 SV=1	2154.9	2141.3	2404.6	2138.7	2301.8	2489.9	0.595967	2233.6	2310.13	0.966871																														0.930618	-0.103739		0.0535302	1.2714							1.03668	0.0519647			0.6559	0.183163
Q9BQ95	Evolutionarily conserved signaling intermediate in Toll pathway, mitochondrial OS=Homo sapiens (Human) OX=9606 GN=ECSIT PE=1 SV=1	2153	2027.2	1860.4	1879.9	2221.4	1878.1	0.89338	2013.53	1993.13	1.01024																														0.987579	-0.0180326		0.914137	0.0389887							1.03668	0.0519731			0.672355	0.172402
P05783	Keratin, type I cytoskeletal 18 OS=Homo sapiens (Human) OX=9606 GN=KRT18 PE=1 SV=2	57984.7	63490.8	59414	69334.3	73313.5	68475.3	0.0108036	60296.5	70374.4	0.856796																														0.88676	-0.173384		0.286558	0.542787							1.03671	0.0520102			0.387311	0.41194
Q9NRS6	Sorting nexin-15 OS=Homo sapiens (Human) OX=9606 GN=SNX15 PE=1 SV=1	1889.5	1772	1631.6	1722.2	1804.4	1601.8	0.595754	1764.37	1709.47	1.03212																														1.04062	0.0574478		0.64505	0.190406							1.03679	0.0521256			0.647708	0.188621
P62851	40S ribosomal protein S25 OS=Homo sapiens (Human) OX=9606 GN=RPS25 PE=1 SV=1	8867.8	9599.8	8024	10478	8443.7	8413	0.751773	8830.53	9111.57	0.969156																														0.923322	-0.115095		0.659203	0.180981							1.03689	0.0522625			0.760307	0.119011
Q9UBR2	Cathepsin Z OS=Homo sapiens (Human) OX=9606 GN=CTSZ PE=1 SV=1	3760.5	3651.9	4006.3	5264	3836.8	4437.6	0.225411	3806.23	4512.8	0.843431																														1.08412	0.116527		0.612932	0.212588							1.03703	0.0524603			0.911402	0.0402902
Q13541	Eukaryotic translation initiation factor 4E-binding protein 1 OS=Homo sapiens (Human) OX=9606 GN=EIF4EBP1 PE=1 SV=3	1207.5	1297.8	926.3	1352.5	1579.1	1105.9	0.318842	1143.87	1345.83	0.849932																														0.979036	-0.0305663		0.88578	0.0526739							1.03705	0.0524871			0.820554	0.0858927
Q14684	Ribosomal RNA processing protein 1 homolog B OS=Homo sapiens (Human) OX=9606 GN=RRP1B PE=1 SV=3	11363.9	11694.9	10654.3	11701.5	12008.8	11508.5	0.240473	11237.7	11739.6	0.957247																														0.846174	-0.240974		0.0735378	1.13349							1.03713	0.0525979			0.544005	0.264397
Q14241	Elongin-A OS=Homo sapiens (Human) OX=9606 GN=ELOA PE=1 SV=2	8977.2	8996.9	8053.2	7958.7	8625.8	7990.7	0.278873	8675.77	8191.73	1.05909																														0.963855	-0.0531116		0.851264	0.0699359							1.03716	0.0526394			0.546603	0.262328
Q8N183	NADH dehydrogenase [ubiquinone] 1 alpha subcomplex assembly factor 2 OS=Homo sapiens (Human) OX=9606 GN=NDUFAF2 PE=1 SV=1	5052.3	4631.4	3748.2	5937.5	4995.2	3857	0.566129	4477.3	4929.9	0.908193																														0.966882	-0.0485881		0.819186	0.0866175							1.03725	0.0527681			0.562262	0.250062
Q9NTM9	Copper homeostasis protein cutC homolog OS=Homo sapiens (Human) OX=9606 GN=CUTC PE=1 SV=1	692.1	635.3	631.1	598.8	639.1	586	0.154497	652.833	607.967	1.0738																														0.966872	-0.0486034		0.433444	0.363067							1.03726	0.0527823			0.474568	0.323702
Q9UQ35	Serine/arginine repetitive matrix protein 2 OS=Homo sapiens (Human) OX=9606 GN=SRRM2 PE=1 SV=2	36784.2	39478.4	33060.4	37863.3	39469.7	34480.8	0.744807	36441	37271.3	0.977724																														0.947263	-0.0781634		0.600609	0.221408							1.03726	0.0527826			0.714997	0.145696
Q8ND76	Cyclin-Y OS=Homo sapiens (Human) OX=9606 GN=CCNY PE=1 SV=2	612.2	649.1	550.6	670.5	665.9	593	0.363603	603.967	643.133	0.9391																														1.01389	0.0198978		0.782283	0.106636							1.03733	0.0528751			0.659528	0.180767
Q8TEA8	D-aminoacyl-tRNA deacylase 1 OS=Homo sapiens (Human) OX=9606 GN=DTD1 PE=1 SV=2	2169.1	1855.6	1653.9	2267.2	2148.1	1912.8	0.308499	1892.87	2109.37	0.897363																														1.01231	0.0176563		0.832426	0.0796544							1.03734	0.0528892			0.637662	0.195409
O95202	Mitochondrial proton/calcium exchanger protein OS=Homo sapiens (Human) OX=9606 GN=LETM1 PE=1 SV=1	11986.8	11807.5	11260	13110.5	13157.2	11940.1	0.100646	11684.8	12735.9	0.917464																														0.972267	-0.0405752		0.750596	0.124594							1.0374	0.0529683			0.757822	0.120433
O94919	Endonuclease domain-containing 1 protein OS=Homo sapiens (Human) OX=9606 GN=ENDOD1 PE=1 SV=2	1063.7	979.7	1029.1	1185.7	1139.9	1151.1	0.0151529	1024.17	1158.9	0.88374																														0.92552	-0.111664		0.359912	0.443804							1.03742	0.0529944			0.369974	0.431829
Q9H501	ESF1 homolog OS=Homo sapiens (Human) OX=9606 GN=ESF1 PE=1 SV=1	19890	21874.3	17831.2	19894.7	20081.6	17845.2	0.692426	19865.2	19273.8	1.03068																														1.10921	0.149536		0.4049	0.392652							1.03754	0.0531679			0.745645	0.127468
P14314	Glucosidase 2 subunit beta OS=Homo sapiens (Human) OX=9606 GN=PRKCSH PE=1 SV=2	18457.2	20468.4	17024.6	22661.7	19161.4	17591.4	0.561114	18650.1	19804.8	0.941693																														0.936576	-0.0945319		0.523024	0.281479							1.0376	0.0532452			0.805087	0.0941572
Q9GZU8	PSME3-interacting protein OS=Homo sapiens (Human) OX=9606 GN=PSME3IP1 PE=1 SV=1	9263.8	9695.7	6755.2	9037.9	8187.5	6864.2	0.655145	8571.57	8029.87	1.06746																														0.955327	-0.0659329		0.496829	0.303793							1.03763	0.0532876			0.733396	0.134662
Q9Y2I1	Nischarin OS=Homo sapiens (Human) OX=9606 GN=NISCH PE=1 SV=3	705.2	671	641.7	649.7	712.2	686.5	0.713645	672.633	682.8	0.98511																														0.969888	-0.0441095		0.836762	0.0773982							1.03764	0.0532993			0.156563	0.805311
Q2TAL8	Glutamine-rich protein 1 OS=Homo sapiens (Human) OX=9606 GN=QRICH1 PE=1 SV=1	4391.2	4631.8	3985.5	4381.4	4624.4	4141.7	0.853782	4336.17	4382.5	0.989428																														1.00557	0.00801603		0.954324	0.020304							1.03764	0.0533064			0.80826	0.092449
P15927	Replication protein A 32 kDa subunit OS=Homo sapiens (Human) OX=9606 GN=RPA2 PE=1 SV=1	4710.2	4911	4382.3	4370.5	4490.4	4407.3	0.249548	4667.83	4422.73	1.05542																														0.965397	-0.0508052		0.709925	0.148788							1.03765	0.0533221			0.76469	0.116515
Q9BYG3	MKI67 FHA domain-interacting nucleolar phosphoprotein OS=Homo sapiens (Human) OX=9606 GN=NIFK PE=1 SV=1	5807	5933.2	6376.7	5515.1	6272.5	6668.1	0.785752	6038.97	6151.9	0.981643																														0.994748	-0.00759631		0.920518	0.0359678							1.0377	0.0533853			0.370062	0.431725
Q9Y4P8	WD repeat domain phosphoinositide-interacting protein 2 OS=Homo sapiens (Human) OX=9606 GN=WIPI2 PE=1 SV=1	912.2	1001.3	949.5	801.7	1031.1	964.9	0.787785	954.333	932.567	1.02334																														0.916917	-0.125137		0.479998	0.318761							1.03774	0.0534391			0.541901	0.26608
Q9BUT1	3-hydroxybutyrate dehydrogenase type 2 OS=Homo sapiens (Human) OX=9606 GN=BDH2 PE=1 SV=2	240.4	252.4	267.9	240.2	265	291.1	0.52766	253.567	265.433	0.955293																														1.02134	0.0304576		0.860381	0.0653092							1.03775	0.0534557			0.621941	0.206251
O94826	Mitochondrial import receptor subunit TOM70 OS=Homo sapiens (Human) OX=9606 GN=TOMM70 PE=1 SV=1	18673.5	19512.3	17083	19362.5	18691.8	17527.2	0.912978	18422.9	18527.2	0.994374																														1.03197	0.0454002		0.714343	0.146093							1.03775	0.0534656			0.306269	0.513897
Q92889	DNA repair endonuclease XPF OS=Homo sapiens (Human) OX=9606 GN=ERCC4 PE=1 SV=3	891.4	836.7	817.1	774.4	915.3	894.4	0.809424	848.4	861.367	0.984946																														0.956077	-0.0648008		0.704918	0.151861							1.03778	0.0535023			0.774743	0.110843
O14986	Phosphatidylinositol 4-phosphate 5-kinase type-1 beta OS=Homo sapiens (Human) OX=9606 GN=PIP5K1B PE=1 SV=2	680.6	808	631.5	560.8	696.7	650.4	0.348326	706.7	635.967	1.11122																														0.995598	-0.00636547		0.967839	0.0141968							1.0379	0.0536661			0.607842	0.216209
O60763	General vesicular transport factor p115 OS=Homo sapiens (Human) OX=9606 GN=USO1 PE=1 SV=2	13157.4	12297.4	11420.9	13129.8	12704.4	11930.8	0.656205	12291.9	12588.3	0.976452																														0.914095	-0.129584		0.117326	0.930605							1.03796	0.0537446			0.668594	0.174838
Q9Y3C8	Ubiquitin-fold modifier-conjugating enzyme 1 OS=Homo sapiens (Human) OX=9606 GN=UFC1 PE=1 SV=3	2665.7	2500.4	2308.7	2869.8	2584.9	2269	0.706628	2491.6	2574.57	0.967775																														0.94341	-0.0840439		0.545046	0.263567							1.03797	0.0537589			0.779574	0.108143
Q14004	Cyclin-dependent kinase 13 OS=Homo sapiens (Human) OX=9606 GN=CDK13 PE=1 SV=2	834.9	831.4	699.1	666.2	835.4	685.8	0.44375	788.467	729.133	1.08138																														1.04765	0.0671573		0.711993	0.147525							1.03798	0.0537759			0.440547	0.356008
Q5JRA6	Transport and Golgi organization protein 1 homolog OS=Homo sapiens (Human) OX=9606 GN=MIA3 PE=1 SV=1	19904.8	20258.2	16462.5	21350.2	20168.5	17113.8	0.721562	18875.2	19544.2	0.96577																														1.07798	0.108325		0.402306	0.395444							1.03798	0.0537805			0.874504	0.0582382
Q9NZ63	Telomere length and silencing protein 1 homolog OS=Homo sapiens (Human) OX=9606 GN=C9orf78 PE=1 SV=1	7898	8039.6	6661.5	7604.4	7874.7	6528.5	0.75919	7533.03	7335.87	1.02688																														0.911581	-0.133557		0.649201	0.187621							1.03802	0.0538376			0.649764	0.187244
Q9UH62	Armadillo repeat-containing X-linked protein 3 OS=Homo sapiens (Human) OX=9606 GN=ARMCX3 PE=1 SV=1	2039.3	1909.4	1637	1815.8	1973.2	1720.9	0.866723	1861.9	1836.63	1.01376																														0.942459	-0.0854989		0.564333	0.248464							1.03804	0.053867			0.484348	0.314843
Q13630	GDP-L-fucose synthase OS=Homo sapiens (Human) OX=9606 GN=TSTA3 PE=1 SV=1	1288.3	1287.2	1450.7	1224.9	1412.8	1587.5	0.613086	1342.07	1408.4	0.952902																														1.03126	0.0444077		0.750399	0.124708							1.03809	0.0539308			0.705661	0.151404
O15145	Actin-related protein 2/3 complex subunit 3 OS=Homo sapiens (Human) OX=9606 GN=ARPC3 PE=1 SV=3	3493.4	2818	2422.7	2943.5	3098.1	2508.3	0.874579	2911.37	2849.97	1.02154																														1.03649	0.0517048		0.712781	0.147044							1.03815	0.0540164			0.525281	0.279608
Q92882	Osteoclast-stimulating factor 1 OS=Homo sapiens (Human) OX=9606 GN=OSTF1 PE=1 SV=2	2259.8	2057.1	1954.9	2598.6	2137.2	2035.3	0.456336	2090.6	2257.03	0.92626																														0.925015	-0.112452		0.395234	0.403146							1.03817	0.0540436			0.405747	0.391745
Q9HCE6	Rho guanine nucleotide exchange factor 10-like protein OS=Homo sapiens (Human) OX=9606 GN=ARHGEF10L PE=1 SV=4	281	243.5	237.2	254.4	323.4	263.3	0.369886	253.9	280.367	0.9056																														1.01684	0.0240918		0.880868	0.0550893							1.03825	0.0541478			0.672396	0.172375
Q8IXY8	Probable inactive peptidyl-prolyl cis-trans isomerase-like 6 OS=Homo sapiens (Human) OX=9606 GN=PPIL6 PE=1 SV=1	1449.6	294.4	694.6	983.7	739.2	851.3	0.907155	812.867	858.067	0.947323																														1.0088	0.0126458		0.938036	0.0277804							1.03825	0.0541484			0.514901	0.288276
Q8WUM9	Sodium-dependent phosphate transporter 1 OS=Homo sapiens (Human) OX=9606 GN=SLC20A1 PE=1 SV=1	322.4	299.1	298.4	269.4	284.3	288.1	0.0612907	306.633	280.6	1.09278																														0.958095	-0.0617594		0.607418	0.216512							1.03825	0.0541534			0.892485	0.0493992
Q9Y584	Mitochondrial import inner membrane translocase subunit Tim22 OS=Homo sapiens (Human) OX=9606 GN=TIMM22 PE=1 SV=2	564.4	591.4	481.9	494.6	558.5	515	0.581847	545.9	522.7	1.04438																														1.03803	0.0538524		0.295255	0.529803							1.03828	0.0541951			0.757906	0.120385
Q8WUD4	Coiled-coil domain-containing protein 12 OS=Homo sapiens (Human) OX=9606 GN=CCDC12 PE=1 SV=1	3832.8	3787.5	2892.7	3474.8	3684.2	2839.8	0.689393	3504.33	3332.93	1.05143																														0.974724	-0.036935		0.861242	0.064875							1.03829	0.0542105			0.861022	0.0649856
O15127	Secretory carrier-associated membrane protein 2 OS=Homo sapiens (Human) OX=9606 GN=SCAMP2 PE=1 SV=2	1876.5	1806.8	1821.1	2055.7	2005.9	1967.3	0.00687051	1834.8	2009.63	0.913002																														0.946313	-0.0796105		0.802926	0.0953244							1.0383	0.0542233			0.587319	0.231126
Q9NRA2	Sialin OS=Homo sapiens (Human) OX=9606 GN=SLC17A5 PE=1 SV=2	299.3	255.6	280.5	280.3	286.9	275.6	0.865912	278.467	280.933	0.99122																														1.03374	0.0478743		0.72382	0.140369							1.03831	0.0542425			0.580835	0.235947
P07910	Heterogeneous nuclear ribonucleoproteins C1/C2 OS=Homo sapiens (Human) OX=9606 GN=HNRNPC PE=1 SV=4	31374.5	32138.3	32379.5	28940	32199.5	34957	0.972565	31964.1	32032.2	0.997875																														1.00496	0.00714496		0.965087	0.0154336							1.03842	0.0543934			0.7058	0.151319
P14923	Junction plakoglobin OS=Homo sapiens (Human) OX=9606 GN=JUP PE=1 SV=3	9783.8	10468.9	11279.7	12836.2	13042.7	14425.1	0.011951	10510.8	13434.7	0.782364																														0.879847	-0.184676		0.613822	0.211958							1.03845	0.0544292			0.729604	0.136913
Q08170	Serine/arginine-rich splicing factor 4 OS=Homo sapiens (Human) OX=9606 GN=SRSF4 PE=1 SV=2	4453.2	5104.4	4757.2	5118.4	5179.4	5093.1	0.194882	4771.6	5130.3	0.930082																														0.870261	-0.20048		0.104725	0.979948							1.03848	0.0544727			0.85328	0.0689086
Q9H3K6	BolA-like protein 2 OS=Homo sapiens (Human) OX=9606 GN=BOLA2B PE=1 SV=1	2825.9	2650	2335.6	2453	2715.5	2580.5	0.905836	2603.83	2583	1.00807																														0.960438	-0.0582349		0.390813	0.408031							1.03852	0.0545355			0.596538	0.224362
P38571	Lysosomal acid lipase/cholesteryl ester hydrolase OS=Homo sapiens (Human) OX=9606 GN=LIPA PE=1 SV=2	845.4	702.4	824.4	865.1	916	803.8	0.273878	790.733	861.633	0.917714																														1.01353	0.0193861		0.898287	0.0465851							1.03858	0.0546192			0.838542	0.0764752
O75874	Isocitrate dehydrogenase [NADP] cytoplasmic OS=Homo sapiens (Human) OX=9606 GN=IDH1 PE=1 SV=2	20772.1	18352.8	17098.2	19385.4	17306.6	15491	0.436297	18741	17394.3	1.07742																														0.954932	-0.0665301		0.616794	0.20986							1.03863	0.0546878			0.763662	0.117099
Q14318	Peptidyl-prolyl cis-trans isomerase FKBP8 OS=Homo sapiens (Human) OX=9606 GN=FKBP8 PE=1 SV=2	3285.2	3443	3796.7	3653.6	3576.3	4239.6	0.295908	3508.3	3823.17	0.917642																														1.02234	0.031873		0.843243	0.0740474							1.03866	0.0547211			0.627571	0.202337
Q3ZCM7	Tubulin beta-8 chain OS=Homo sapiens (Human) OX=9606 GN=TUBB8 PE=1 SV=2	128.2	143	216.8	152.2	155.7	263.7	0.577554	162.667	190.533	0.853744																														0.919262	-0.121452		0.228592	0.640939							1.03881	0.0549266			0.838846	0.0763175
O95167	NADH dehydrogenase [ubiquinone] 1 alpha subcomplex subunit 3 OS=Homo sapiens (Human) OX=9606 GN=NDUFA3 PE=1 SV=1	437.4	363.4	365.6	525.2	430.1	420.6	0.172882	388.8	458.633	0.847736																														0.951404	-0.0718704		0.619289	0.208107							1.03881	0.0549283			0.367172	0.43513
Q6Y7W6	GRB10-interacting GYF protein 2 OS=Homo sapiens (Human) OX=9606 GN=GIGYF2 PE=1 SV=1	6683.2	6193.3	4912.9	10477.7	8027.4	7050.8	0.109374	5929.8	8518.63	0.696098																														0.963562	-0.0535501		0.408038	0.389299							1.03883	0.05496			0.735171	0.133612
Q8N5C7	tRNA-uridine aminocarboxypropyltransferase 1 OS=Homo sapiens (Human) OX=9606 GN=DTWD1 PE=1 SV=1	226.3	241.4	304	292.3	324.8	377.1	0.0966816	257.233	331.4	0.776202																														1.02325	0.0331573		0.863806	0.0635836							1.03888	0.0550358			0.720664	0.142267
Q15819	Ubiquitin-conjugating enzyme E2 variant 2 OS=Homo sapiens (Human) OX=9606 GN=UBE2V2 PE=1 SV=4	1868.5	1755.8	1655.8	2037	1873.2	1714.6	0.369349	1760.03	1874.93	0.938718																														0.966724	-0.0488246		0.542152	0.265879							1.03893	0.0551014			0.876226	0.0573841
P33176	Kinesin-1 heavy chain OS=Homo sapiens (Human) OX=9606 GN=KIF5B PE=1 SV=1	36527.5	35952.1	33227.8	37599.1	35216.8	36813.2	0.356712	35235.8	36543	0.964228																														0.674102	-0.568962		0.427383	0.369183							1.03899	0.0551883			0.650469	0.186773
P36941	Tumor necrosis factor receptor superfamily member 3 OS=Homo sapiens (Human) OX=9606 GN=LTBR PE=1 SV=1	345	322	296.3	333.7	414.6	333.8	0.283285	321.1	360.7	0.890213																														0.979862	-0.0293495		0.466494	0.331154							1.0392	0.0554779			0.477899	0.320664
Q9HAT2	Sialate O-acetylesterase OS=Homo sapiens (Human) OX=9606 GN=SIAE PE=1 SV=1	609.4	602.7	464.4	568.9	650	489.5	0.880144	558.833	569.467	0.981328																														0.953125	-0.0692634		0.556282	0.254705							1.03927	0.0555726			0.6224	0.205931
Q16563	Synaptophysin-like protein 1 OS=Homo sapiens (Human) OX=9606 GN=SYPL1 PE=1 SV=1	3034.6	2761.8	2272.6	2639	3137.7	2535.8	0.794015	2689.67	2770.83	0.970707																														1.05096	0.0717038		0.498011	0.302761							1.0395	0.0558914			0.88855	0.051318
Q96B97	SH3 domain-containing kinase-binding protein 1 OS=Homo sapiens (Human) OX=9606 GN=SH3KBP1 PE=1 SV=2	9313.5	8932.6	7414.1	8565.7	8188.9	7127.7	0.461705	8553.4	7960.77	1.07444																														1.09191	0.126857		0.401626	0.396178							1.03953	0.0559285			0.686958	0.16307
Q9BUB5	MAP kinase-interacting serine/threonine-protein kinase 1 OS=Homo sapiens (Human) OX=9606 GN=MKNK1 PE=1 SV=1	989.8	970.7	839.8	805.7	871.9	761.2	0.111485	933.433	812.933	1.14823																														1.0533	0.0749205		0.559274	0.252376							1.03962	0.0560587			0.214565	0.66844
Q06830	Peroxiredoxin-1 OS=Homo sapiens (Human) OX=9606 GN=PRDX1 PE=1 SV=1	28535.4	29334.5	26997.1	25057.6	29126.2	28112.9	0.58249	28289	27432.2	1.03123																														0.914522	-0.12891		0.463872	0.333602							1.03966	0.056111			0.653362	0.184846
Q9UBP0	Spastin OS=Homo sapiens (Human) OX=9606 GN=SPAST PE=1 SV=1	1336.1	1354.9	1240.4	1052.9	1348.5	1281.8	0.461756	1310.47	1227.73	1.06739																														1.05219	0.0734013		0.815655	0.0884935							1.03971	0.0561844			0.659437	0.180827
P19387	DNA-directed RNA polymerase II subunit RPB3 OS=Homo sapiens (Human) OX=9606 GN=POLR2C PE=1 SV=2	684.8	639.2	693.6	689	706	746.6	0.160197	672.533	713.867	0.942099																														0.897671	-0.155741		0.439536	0.357006							1.03979	0.056289			0.732785	0.135023
O60271	C-Jun-amino-terminal kinase-interacting protein 4 OS=Homo sapiens (Human) OX=9606 GN=SPAG9 PE=1 SV=4	12555.5	12666	11330.1	12092.1	12469.8	11831.5	0.917798	12183.9	12131.1	1.00435																														1.03308	0.0469476		0.832715	0.0795038							1.03985	0.0563735			0.81553	0.0885598
P62937	Peptidyl-prolyl cis-trans isomerase A OS=Homo sapiens (Human) OX=9606 GN=PPIA PE=1 SV=2	60042.3	62919.1	56460	66666.2	59906.4	60192.8	0.446123	59807.1	62255.1	0.960678																														0.939907	-0.0894108		0.650654	0.18665							1.0401	0.0567185			0.66415	0.177734
O15164	Transcription intermediary factor 1-alpha OS=Homo sapiens (Human) OX=9606 GN=TRIM24 PE=1 SV=3	3436.5	3306.4	2808.5	3189.9	3351.6	2969.1	0.954601	3183.8	3170.2	1.00429																														0.886249	-0.174216		0.100593	0.99743							1.04013	0.0567599			0.744771	0.127977
Q86UE4	Protein LYRIC OS=Homo sapiens (Human) OX=9606 GN=MTDH PE=1 SV=2	17030.7	17675.4	14081.8	16602.8	17048.4	14425.8	0.871907	16262.6	16025.7	1.01479																														0.974202	-0.0377064		0.783428	0.106001							1.04016	0.0568104			0.611776	0.213408
O94875	Sorbin and SH3 domain-containing protein 2 OS=Homo sapiens (Human) OX=9606 GN=SORBS2 PE=1 SV=3	4130.7	4346.5	4580.5	5340.7	5261.9	5363.8	0.0136795	4352.57	5322.13	0.817824																														0.988263	-0.017033		0.829264	0.0813071							1.04016	0.0568114			0.133032	0.876044
Q8TCC3	39S ribosomal protein L30, mitochondrial OS=Homo sapiens (Human) OX=9606 GN=MRPL30 PE=1 SV=1	1407.8	1422.6	1541.8	1375.4	1511.4	1606.9	0.64166	1457.4	1497.9	0.972962																														1.01125	0.016145		0.710284	0.148568							1.04018	0.0568264			0.864744	0.0631127
Q15836	Vesicle-associated membrane protein 3 OS=Homo sapiens (Human) OX=9606 GN=VAMP3 PE=1 SV=3	235.9	247.4	234.1	261	260.6	246.9	0.0529099	239.133	256.167	0.933507																														0.978306	-0.0316417		0.761365	0.118407							1.0403	0.0570015			0.733293	0.134722
Q96SL8	Flt3-interacting zinc finger protein 1 OS=Homo sapiens (Human) OX=9606 GN=FIZ1 PE=1 SV=2	318.4	373.8	385.5	249.6	357.7	352.5	0.402093	359.233	319.933	1.12284																														1.02686	0.0382441		0.634676	0.197448							1.04031	0.0570151			0.399144	0.39887
Q86VN1	Vacuolar protein-sorting-associated protein 36 OS=Homo sapiens (Human) OX=9606 GN=VPS36 PE=1 SV=1	434.6	450.1	431.6	306.9	465.9	419.4	0.473738	438.767	397.4	1.10409																														0.97816	-0.0318576		0.543099	0.265121							1.04033	0.0570416			0.676947	0.169445
Q58FG0	Putative heat shock protein HSP 90-alpha A5 OS=Homo sapiens (Human) OX=9606 GN=HSP90AA5P PE=2 SV=1	241.2	297.2	294	200	270.7	234.9	0.197662	277.467	235.2	1.17971																														0.9708	-0.0427533		0.606502	0.217168							1.04045	0.057213			0.514439	0.288666
Q96MG7	Non-structural maintenance of chromosomes element 3 homolog OS=Homo sapiens (Human) OX=9606 GN=NSMCE3 PE=1 SV=1	4472.6	4174.2	3134.8	4005.7	4277.1	3163.7	0.842578	3927.2	3815.5	1.02928																														0.928043	-0.107737		0.328073	0.484029							1.04048	0.0572548			0.669894	0.173994
Q13813	Spectrin alpha chain, non-erythrocytic 1 OS=Homo sapiens (Human) OX=9606 GN=SPTAN1 PE=1 SV=3	103746	101657	82265.7	119764	109503	94061.9	0.306092	95889.7	107776	0.889711																														1.01293	0.0185291		0.929838	0.0315929							1.04049	0.0572673			0.464366	0.33314
Q29983	MHC class I polypeptide-related sequence A OS=Homo sapiens (Human) OX=9606 GN=MICA PE=1 SV=1	1750.5	1613.5	1422	2322	1452.8	1535.7	0.60081	1595.33	1770.17	0.901233																														1.02358	0.0336249		0.741277	0.130019							1.04073	0.0575918			0.539534	0.267981
O95298	NADH dehydrogenase [ubiquinone] 1 subunit C2 OS=Homo sapiens (Human) OX=9606 GN=NDUFC2 PE=1 SV=1	2674.2	2074.7	1872.8	2877.1	2298.7	1975.3	0.647261	2207.23	2383.7	0.925969																														0.988831	-0.0162039		0.835802	0.0778966							1.04074	0.057616			0.733428	0.134643
Q12972	Nuclear inhibitor of protein phosphatase 1 OS=Homo sapiens (Human) OX=9606 GN=PPP1R8 PE=1 SV=2	2730.8	2878.1	2964	2486.9	2890.5	2993.6	0.719269	2857.63	2790.33	1.02412																														1.01234	0.0176909		0.928312	0.0323059							1.04076	0.0576314			0.599693	0.222071
Q7Z4H7	HAUS augmin-like complex subunit 6 OS=Homo sapiens (Human) OX=9606 GN=HAUS6 PE=1 SV=2	1795.4	1793.6	1561.3	2183.5	2254.9	1880.7	0.0559182	1716.77	2106.37	0.815037																														0.924075	-0.113918		0.720839	0.142162							1.04077	0.057646			0.200438	0.698021
Q9HC44	Vasculin-like protein 1 OS=Homo sapiens (Human) OX=9606 GN=GPBP1L1 PE=1 SV=1	179.8	183.3	131.1	148.9	204.8	146.9	0.937092	164.733	166.867	0.987215																														0.999644	-0.000513293		0.998019	0.000861							1.04077	0.057647			0.539582	0.267943
Q14542	Equilibrative nucleoside transporter 2 OS=Homo sapiens (Human) OX=9606 GN=SLC29A2 PE=1 SV=3	454	416.8	543.3	642.5	482	545.5	0.230589	471.367	556.667	0.846766																														1.01048	0.0150472		0.872735	0.0591176							1.04095	0.057901			0.647884	0.188502
Q03135	Caveolin-1 OS=Homo sapiens (Human) OX=9606 GN=CAV1 PE=1 SV=4	804.3	1067	1085.2	1244.9	1151.2	1270.3	0.106406	985.5	1222.13	0.806377																														0.951594	-0.0715814		0.543921	0.264464							1.04103	0.0580172			0.740205	0.130648
Q9H7E9	UPF0488 protein C8orf33 OS=Homo sapiens (Human) OX=9606 GN=C8orf33 PE=1 SV=1	1583.6	1664.9	1272.5	1809.4	1822.7	1415.8	0.383153	1507	1682.63	0.89562																														0.924855	-0.112701		0.734848	0.133803							1.04105	0.0580388			0.774362	0.111056
A0JNW5	UHRF1-binding protein 1-like OS=Homo sapiens (Human) OX=9606 GN=UHRF1BP1L PE=1 SV=2	61.7	55.1	53.6	36.6	52.1	36.8	0.0818656	56.8	41.8333	1.35777																														0.988559	-0.0166016		0.930287	0.0313831							1.04118	0.0582243			0.889603	0.050804
Q9BTC0	Death-inducer obliterator 1 OS=Homo sapiens (Human) OX=9606 GN=DIDO1 PE=1 SV=5	9658.7	9902.5	9591.5	9148.4	10143.6	9327.3	0.626923	9717.57	9539.77	1.01864																														1.10072	0.138445		0.362444	0.440759							1.04118	0.0582251			0.851933	0.0695944
Q9H9Q4	Non-homologous end-joining factor 1 OS=Homo sapiens (Human) OX=9606 GN=NHEJ1 PE=1 SV=1	380.1	372.1	295.4	251.4	394.3	311.5	0.580179	349.2	319.067	1.09444																														1.01622	0.0232104		0.801905	0.0958771							1.04123	0.058289			0.442714	0.353877
Q7Z7H5	Transmembrane emp24 domain-containing protein 4 OS=Homo sapiens (Human) OX=9606 GN=TMED4 PE=1 SV=1	5558	5660.7	4766	5580	5701.2	4893.3	0.87543	5328.23	5391.5	0.988265																														0.975735	-0.0354388		0.696013	0.157383							1.04129	0.0583741			0.861598	0.0646951
Q96F63	Coiled-coil domain-containing protein 97 OS=Homo sapiens (Human) OX=9606 GN=CCDC97 PE=1 SV=1	771	782.2	716.9	857.9	839.3	817.6	0.0355469	756.7	838.267	0.902696																														1.05493	0.0771453		0.625703	0.203631							1.04145	0.0585948			0.718951	0.143301
P10244	Myb-related protein B OS=Homo sapiens (Human) OX=9606 GN=MYBL2 PE=1 SV=1	2616	2928.3	2258.2	2583.6	2765.2	2243.7	0.791365	2600.83	2530.83	1.02766																														0.988663	-0.0164486		0.807741	0.0927277							1.04148	0.0586304			0.739325	0.131165
Q9NQ29	Putative RNA-binding protein Luc7-like 1 OS=Homo sapiens (Human) OX=9606 GN=LUC7L PE=1 SV=1	2322.7	2507.9	1823.2	2304.7	2446.2	1909.3	0.993868	2217.93	2220.07	0.999039																														0.926739	-0.109765		0.48865	0.311003							1.04152	0.0586885			0.544582	0.263937
Q12874	Splicing factor 3A subunit 3 OS=Homo sapiens (Human) OX=9606 GN=SF3A3 PE=1 SV=1	14914.9	15505.7	12000.7	15421.9	15933.7	12751.5	0.72102	14140.4	14702.4	0.961779																														0.914931	-0.128266		0.63561	0.196809							1.04155	0.0587353			0.686797	0.163172
Q9NZ45	CDGSH iron-sulfur domain-containing protein 1 OS=Homo sapiens (Human) OX=9606 GN=CISD1 PE=1 SV=1	5480.8	5307.2	4424.8	5075	5413.7	4225.1	0.747276	5070.93	4904.6	1.03391																														1.02954	0.0419974		0.800166	0.0968199							1.04159	0.0587883			0.6409	0.193209
Q9P003	Protein cornichon homolog 4 OS=Homo sapiens (Human) OX=9606 GN=CNIH4 PE=1 SV=1	135.4	129	143.5	147.7	149.4	160.2	0.0457336	135.967	152.433	0.891975																														0.941158	-0.0874907		0.0251323	1.59977							1.04159	0.0587928			0.716406	0.144841
Q9HC36	rRNA methyltransferase 3, mitochondrial OS=Homo sapiens (Human) OX=9606 GN=MRM3 PE=1 SV=2	1974.6	2064.1	2218.2	1807.3	2215.7	2312.6	0.888033	2085.63	2111.87	0.987578																														0.932759	-0.100424		0.503929	0.29763							1.0416	0.0588071			0.775378	0.110486
P08670	Vimentin OS=Homo sapiens (Human) OX=9606 GN=VIM PE=1 SV=4	60059.5	63785.3	62726.1	63656.8	68447	63582.7	0.203766	62190.3	65228.8	0.953417																														0.893509	-0.162446		0.557878	0.253461							1.04164	0.0588595			0.708735	0.149516
P35232	Prohibitin OS=Homo sapiens (Human) OX=9606 GN=PHB PE=1 SV=1	16004	16310.3	15436.7	16952.6	17236.2	16191.5	0.0981639	15917	16793.4	0.947811																														1.09672	0.1332		0.790827	0.101919							1.04168	0.0589081			0.828866	0.0815155
Q9NPA8	Transcription and mRNA export factor ENY2 OS=Homo sapiens (Human) OX=9606 GN=ENY2 PE=1 SV=1	1447.3	1471.8	927.7	1385.5	1363.6	1010.1	0.899391	1282.27	1253.07	1.0233																														1.0915	0.12631		0.501063	0.300108							1.0417	0.0589335			0.562544	0.249844
Q6P4F2	Ferredoxin-2, mitochondrial OS=Homo sapiens (Human) OX=9606 GN=FDX2 PE=1 SV=2	360.4	371.5	292.7	379.1	386.2	309.2	0.657496	341.533	358.167	0.95356																														0.986127	-0.0201553		0.820914	0.0857026							1.04177	0.059035			0.753492	0.122921
Q92576	PHD finger protein 3 OS=Homo sapiens (Human) OX=9606 GN=PHF3 PE=1 SV=3	6720.3	6600.2	6038.7	6180.4	6962.7	6424.5	0.834963	6453.07	6522.53	0.98935																														0.952209	-0.0706496		0.268454	0.57113							1.04194	0.0592708			0.767995	0.114641
Q9GZV4	Eukaryotic translation initiation factor 5A-2 OS=Homo sapiens (Human) OX=9606 GN=EIF5A2 PE=1 SV=3	1509.7	1372.9	1288.6	1337.2	1401.4	1327.5	0.650432	1390.4	1355.37	1.02585																														1.03632	0.051473		0.830975	0.080412							1.04201	0.0593758			0.598073	0.223246
O75915	PRA1 family protein 3 OS=Homo sapiens (Human) OX=9606 GN=ARL6IP5 PE=1 SV=1	3469.5	3554.1	3175.3	4213.9	3729.7	3712.2	0.0801929	3399.63	3885.27	0.875006																														0.870968	-0.199309		0.0497449	1.30325							1.04204	0.0594159			0.740002	0.130767
O43670	BUB3-interacting and GLEBS motif-containing protein ZNF207 OS=Homo sapiens (Human) OX=9606 GN=ZNF207 PE=1 SV=1	6235.1	6266.1	5221.6	5888.8	5684.8	4882	0.411589	5907.6	5485.2	1.07701																														1.00285	0.00411285		0.974592	0.0111772							1.04206	0.0594369			0.745326	0.127654
Q9HAH7	Probable fibrosin-1 OS=Homo sapiens (Human) OX=9606 GN=FBRS PE=1 SV=3	398.5	391.6	359.6	296.4	368.6	335.9	0.125977	383.233	333.633	1.14867																														0.938079	-0.0922193		0.672217	0.17249							1.04207	0.0594558			0.618748	0.208486
Q9NQC8	Intraflagellar transport protein 46 homolog OS=Homo sapiens (Human) OX=9606 GN=IFT46 PE=1 SV=1	130.9	143.8	106.5	166	159.1	130.2	0.185978	127.067	151.767	0.83725																														0.963498	-0.0536461		0.714334	0.146099							1.04218	0.0596029			0.655998	0.183097
Q14156	Protein EFR3 homolog A OS=Homo sapiens (Human) OX=9606 GN=EFR3A PE=1 SV=2	306	253.3	237.2	214.1	296.3	268.7	0.864582	265.5	259.7	1.02233																														1.06115	0.0856291		0.434097	0.362413							1.0422	0.0596317			0.733887	0.134371
Q13435	Splicing factor 3B subunit 2 OS=Homo sapiens (Human) OX=9606 GN=SF3B2 PE=1 SV=2	34871.2	35424.9	25995.6	33699.1	34628.5	26873.9	0.930672	32097.2	31733.8	1.01145																														0.980071	-0.029042		0.43928	0.357258							1.04222	0.0596548			0.605307	0.218024
Q86X83	COMM domain-containing protein 2 OS=Homo sapiens (Human) OX=9606 GN=COMMD2 PE=1 SV=2	2434.7	2096.1	2033.3	2631.9	2430	2280.2	0.185331	2188.03	2447.37	0.894036																														0.964722	-0.0518154		0.723841	0.140357							1.04226	0.0597096			0.775623	0.110349
P10619	Lysosomal protective protein OS=Homo sapiens (Human) OX=9606 GN=CTSA PE=1 SV=2	1245.3	1266.5	1213	1190.6	1336.2	1176	0.901685	1241.6	1234.27	1.00594																														0.960408	-0.0582813		0.462023	0.335336							1.04229	0.0597523			0.784916	0.105177
P56282	DNA polymerase epsilon subunit 2 OS=Homo sapiens (Human) OX=9606 GN=POLE2 PE=1 SV=2	661.9	640.9	609.9	628.5	734	677.1	0.304077	637.567	679.867	0.937782																														0.957471	-0.0626995		0.812531	0.09016							1.0423	0.059775			0.751641	0.12399
P62308	Small nuclear ribonucleoprotein G OS=Homo sapiens (Human) OX=9606 GN=SNRPG PE=1 SV=1	4030.5	3623.9	3162.6	3776.9	3909.8	3454.5	0.729094	3605.67	3713.73	0.970901																														0.96467	-0.0518923		0.469241	0.328604							1.04231	0.0597862			0.77075	0.113086
Q8NC56	LEM domain-containing protein 2 OS=Homo sapiens (Human) OX=9606 GN=LEMD2 PE=1 SV=1	2936.3	2825.4	2706.3	3148.9	3241.1	2840.2	0.160337	2822.67	3076.73	0.917423																														1.0271	0.0385739		0.856251	0.067399							1.04241	0.0599192			0.638639	0.194745
P08572	Collagen alpha-2(IV) chain OS=Homo sapiens (Human) OX=9606 GN=COL4A2 PE=1 SV=4	1396.1	1506.2	1335.5	1649.1	1653.1	1435	0.139139	1412.6	1579.07	0.894579																														1.02495	0.0355526		0.867512	0.0617247							1.04249	0.0600347			0.673491	0.171668
A6NKF1	SAC3 domain-containing protein 1 OS=Homo sapiens (Human) OX=9606 GN=SAC3D1 PE=1 SV=2	477.9	435.9	480.5	517.6	523.7	519	0.0597698	464.767	520.1	0.89361																														0.907569	-0.139921		0.46382	0.333651							1.04252	0.0600725			0.64208	0.192411
Q9Y371	Endophilin-B1 OS=Homo sapiens (Human) OX=9606 GN=SH3GLB1 PE=1 SV=1	2933.4	3148.8	3196.8	5033.2	5217.4	5166.6	8.11e-05	3093	5139.07	0.60186																														0.975227	-0.0361899		0.840647	0.0753862							1.04256	0.0601344			0.556484	0.254547
Q8IX04	Ubiquitin-conjugating enzyme E2 variant 3 OS=Homo sapiens (Human) OX=9606 GN=UEVLD PE=1 SV=2	1069.5	943.8	1006.3	788	1019.4	941	0.323879	1006.53	916.133	1.09868																														0.971592	-0.0415782		0.717009	0.144475							1.04263	0.0602258			0.871189	0.0598876
P78310	Coxsackievirus and adenovirus receptor OS=Homo sapiens (Human) OX=9606 GN=CXADR PE=1 SV=1	2735.6	3564.1	2634.7	4018.1	1915.3	2777.5	0.919655	2978.13	2903.63	1.02566																														0.978851	-0.0308388		0.664067	0.177788							1.04268	0.060294			0.724339	0.140058
Q96PC5	Melanoma inhibitory activity protein 2 OS=Homo sapiens (Human) OX=9606 GN=MIA2 PE=1 SV=4	9943.4	9375.2	8055.9	10425.5	10082.9	8470.8	0.55091	9124.83	9659.73	0.944626																														1.06694	0.0934794		0.518783	0.285014							1.04269	0.0603107			0.677641	0.169
Q9NX47	E3 ubiquitin-protein ligase MARCHF5 OS=Homo sapiens (Human) OX=9606 GN=MARCHF5 PE=1 SV=1	604.8	598.9	390.2	367.1	657.2	416.6	0.679101	531.3	480.3	1.10618																														0.97136	-0.0419224		0.810521	0.0912357							1.04274	0.0603746			0.726669	0.138663
P47813	Eukaryotic translation initiation factor 1A, X-chromosomal OS=Homo sapiens (Human) OX=9606 GN=EIF1AX PE=1 SV=2	26568.1	25275.9	21675.9	24899.9	25967.4	21237.1	0.829096	24506.6	24034.8	1.01963																														0.997034	-0.00428538		0.989128	0.00474742							1.04283	0.0604982			0.826325	0.0828489
Q92896	Golgi apparatus protein 1 OS=Homo sapiens (Human) OX=9606 GN=GLG1 PE=1 SV=2	7469.3	8174.1	6734.2	8349.2	8823.3	7144.8	0.377849	7459.2	8105.77	0.920234																														0.916068	-0.126473		0.74035	0.130563							1.04289	0.0605893			0.846478	0.0723843
Q13148	TAR DNA-binding protein 43 OS=Homo sapiens (Human) OX=9606 GN=TARDBP PE=1 SV=1	5341.7	5091.3	5549	5417.9	5535.5	5706.3	0.23495	5327.33	5553.23	0.959321																														0.954857	-0.0666435		0.586663	0.231611							1.04298	0.0607079			0.77665	0.109775
O75554	WW domain-binding protein 4 OS=Homo sapiens (Human) OX=9606 GN=WBP4 PE=1 SV=1	1669	1630.3	1415.8	1670.2	1592.2	1441.3	0.972516	1571.7	1567.9	1.00242																														0.885732	-0.175058		0.511637	0.291038							1.04299	0.0607268			0.759421	0.119517
P10809	60 kDa heat shock protein, mitochondrial OS=Homo sapiens (Human) OX=9606 GN=HSPD1 PE=1 SV=2	148593	151655	137167	145679	149658	136781	0.777222	145805	144039	1.01226																														0.934981	-0.0969906		0.293545	0.532325							1.04309	0.0608595			0.619595	0.207892
Q9ULU4	Protein kinase C-binding protein 1 OS=Homo sapiens (Human) OX=9606 GN=ZMYND8 PE=1 SV=2	8003.4	7990.1	6395.3	7812.4	7362.6	6571.9	0.758993	7462.93	7248.97	1.02952																														0.978004	-0.0320883		0.817627	0.0874446							1.04317	0.0609712			0.328228	0.483824
P13674	Prolyl 4-hydroxylase subunit alpha-1 OS=Homo sapiens (Human) OX=9606 GN=P4HA1 PE=1 SV=2	12162.3	12115.6	11507.3	15261	12792.2	11839.4	0.31019	11928.4	13297.5	0.897039																														0.984474	-0.0225755		0.827263	0.0823563							1.04322	0.0610492			0.843616	0.0738553
Q8WV07	Protein LTO1 homolog OS=Homo sapiens (Human) OX=9606 GN=LTO1 PE=1 SV=2	299.4	264.1	207.8	257.1	277.8	198.1	0.739599	257.1	244.333	1.05225																														0.972113	-0.0408037		0.715305	0.145509							1.04323	0.0610508			0.49125	0.308697
Q8IXQ3	Uncharacterized protein C9orf40 OS=Homo sapiens (Human) OX=9606 GN=C9orf40 PE=1 SV=1	92.3	104.2	112.2	118.5	105	130.9	0.186845	102.9	118.133	0.87105																														1.02056	0.0293645		0.807536	0.0928381							1.04326	0.0611009			0.689289	0.161599
P52292	Importin subunit alpha-1 OS=Homo sapiens (Human) OX=9606 GN=KPNA2 PE=1 SV=1	9258.7	9436	8022.4	9429.5	9156.4	8615.3	0.769793	8905.7	9067.07	0.982203																														1.06483	0.0906228		0.69467	0.158221							1.04335	0.0612299			0.906297	0.0427296
Q9NYB0	Telomeric repeat-binding factor 2-interacting protein 1 OS=Homo sapiens (Human) OX=9606 GN=TERF2IP PE=1 SV=1	2986.9	2911.8	2110.8	2565	2791.6	2140.2	0.644192	2669.83	2498.93	1.06839																														0.993182	-0.00987063		0.959851	0.0177963							1.04338	0.0612586			0.858884	0.0660656
Q86YZ3	Hornerin OS=Homo sapiens (Human) OX=9606 GN=HRNR PE=1 SV=2	1256.7	1302.7	594.6	1623.3	2226.8	1003.8	0.26015	1051.33	1617.97	0.649787																														1.01495	0.0214037		0.899886	0.0458124							1.04338	0.0612615			0.637325	0.195639
Q14320	Protein FAM50A OS=Homo sapiens (Human) OX=9606 GN=FAM50A PE=1 SV=2	10686.1	10636.1	8892.4	11003.1	9686.4	9046.1	0.855874	10071.5	9911.87	1.01611																														0.964876	-0.0515842		0.619146	0.208207							1.04339	0.0612771			0.649896	0.187156
Q96AE4	Far upstream element-binding protein 1 OS=Homo sapiens (Human) OX=9606 GN=FUBP1 PE=1 SV=3	28870.7	30922.1	24896.7	29272.7	27837	24626.2	0.684218	28229.8	27245.3	1.03614																														0.992146	-0.0113754		0.928238	0.0323405							1.04342	0.0613194			0.657768	0.181927
Q7Z6B0	Coiled-coil domain-containing protein 91 OS=Homo sapiens (Human) OX=9606 GN=CCDC91 PE=1 SV=2	1252.1	1190.1	964.2	1213.2	1194.1	922.6	0.852192	1135.47	1109.97	1.02297																														0.960989	-0.0574084		0.820062	0.0861532							1.04353	0.0614745			0.692218	0.159757
Q12888	TP53-binding protein 1 OS=Homo sapiens (Human) OX=9606 GN=TP53BP1 PE=1 SV=2	21080.3	20627.7	18791.7	20860	20503.3	19153.7	0.995063	20166.6	20172.3	0.999714																														0.937013	-0.093859		0.323311	0.490379							1.04353	0.0614783			0.694307	0.158448
P67870	Casein kinase II subunit beta OS=Homo sapiens (Human) OX=9606 GN=CSNK2B PE=1 SV=1	4062.2	4212.8	4310.7	3922.2	4589.8	4436.9	0.618967	4195.23	4316.3	0.971951																														0.932859	-0.100268		0.605173	0.218121							1.04361	0.0615862			0.712137	0.147436
Q5R3I4	Tetratricopeptide repeat protein 38 OS=Homo sapiens (Human) OX=9606 GN=TTC38 PE=1 SV=1	423.2	387.2	398.2	418.9	530.4	470.5	0.1506	402.867	473.267	0.851247																														0.882623	-0.180131		0.704013	0.152419							1.04361	0.0615873			0.707432	0.150315
P48047	ATP synthase subunit O, mitochondrial OS=Homo sapiens (Human) OX=9606 GN=ATP5PO PE=1 SV=1	11636.5	11273.1	10400.5	11679.9	11607	10415	0.824144	11103.4	11234	0.988375																														0.966174	-0.0496444		0.718991	0.143277							1.04366	0.0616449			0.625123	0.204035
Q9C0B5	Palmitoyltransferase ZDHHC5 OS=Homo sapiens (Human) OX=9606 GN=ZDHHC5 PE=1 SV=2	296.1	315.9	285.6	258.1	312.9	299.6	0.663231	299.2	290.2	1.03101																														0.850348	-0.233874		0.512221	0.290543							1.04379	0.0618365			0.588838	0.230005
Q8WY36	HMG box transcription factor BBX OS=Homo sapiens (Human) OX=9606 GN=BBX PE=1 SV=1	6005	6058.2	4889.5	5217.6	5587.6	4695.9	0.360093	5650.9	5167.03	1.09364																														0.877033	-0.189297		0.563995	0.248725							1.04397	0.062085			0.720716	0.142236
Q96RN5	Mediator of RNA polymerase II transcription subunit 15 OS=Homo sapiens (Human) OX=9606 GN=MED15 PE=1 SV=2	3351.6	3376.6	2378.9	2821.9	3058.8	2392.7	0.515747	3035.7	2757.8	1.10077																														1.02739	0.0389889		0.654636	0.184							1.04403	0.0621646			0.780055	0.107875
Q06124	Tyrosine-protein phosphatase non-receptor type 11 OS=Homo sapiens (Human) OX=9606 GN=PTPN11 PE=1 SV=3	4615.6	4266.1	5671.3	4505.2	4828.3	5851	0.737453	4851	5061.5	0.958412																														0.989772	-0.0148315		0.881346	0.0548538							1.04405	0.062196			0.671739	0.1728
Q9BYN8	28S ribosomal protein S26, mitochondrial OS=Homo sapiens (Human) OX=9606 GN=MRPS26 PE=1 SV=1	2897.3	2821.8	2345.5	3222	3128.2	2608.4	0.311975	2688.2	2986.2	0.900208																														0.999361	-0.000922341		0.992307	0.00335379							1.04412	0.0622895			0.743881	0.128496
Q15942	Zyxin OS=Homo sapiens (Human) OX=9606 GN=ZYX PE=1 SV=1	6395.6	7017.7	5604.9	9734.8	9492.5	8263.6	0.0101937	6339.4	9163.63	0.6918																														0.976773	-0.0339047		0.770752	0.113085							1.04424	0.0624529			0.294961	0.530236
Q6P161	39S ribosomal protein L54, mitochondrial OS=Homo sapiens (Human) OX=9606 GN=MRPL54 PE=1 SV=1	505.8	488.6	372.5	574.2	620.2	438.9	0.269704	455.633	544.433	0.836895																														0.954292	-0.0674974		0.703626	0.152658							1.04436	0.062624			0.718713	0.143444
P01111	GTPase NRas OS=Homo sapiens (Human) OX=9606 GN=NRAS PE=1 SV=1	837.4	834.5	820.6	848.5	773.4	839.7	0.709289	830.833	820.533	1.01255																														0.952224	-0.0706276		0.734802	0.13383							1.04437	0.062638			0.746097	0.127204
Q99442	Translocation protein SEC62 OS=Homo sapiens (Human) OX=9606 GN=SEC62 PE=1 SV=1	6187.5	6452.8	4840	7357.7	6645.2	5504.4	0.410418	5826.77	6502.43	0.89609																														0.965012	-0.0513807		0.804655	0.0943903							1.04438	0.0626509			0.870986	0.0599889
O94886	CSC1-like protein 1 OS=Homo sapiens (Human) OX=9606 GN=TMEM63A PE=1 SV=3	123.3	119.6	123.7	118.5	142.3	121.6	0.555583	122.2	127.467	0.958682																														1.0375	0.0531145		0.633635	0.198161							1.04438	0.0626528			0.601903	0.220474
Q9P0J7	E3 ubiquitin-protein ligase KCMF1 OS=Homo sapiens (Human) OX=9606 GN=KCMF1 PE=1 SV=2	3152.7	2388	1531	2459.9	2521.3	1597.8	0.784588	2357.23	2193	1.07489																														0.94022	-0.0889303		0.636952	0.195893							1.04438	0.0626535			0.581847	0.235191
Q7L1Q6	Basic leucine zipper and W2 domain-containing protein 1 OS=Homo sapiens (Human) OX=9606 GN=BZW1 PE=1 SV=1	24173.4	20470.8	17016.8	25841.5	20522.7	16451.9	0.916023	20553.7	20938.7	0.981611																														0.952359	-0.0704223		0.555307	0.255467							1.0444	0.0626705			0.467099	0.330591
A4FU01	Myotubularin-related protein 11 OS=Homo sapiens (Human) OX=9606 GN=MTMR11 PE=2 SV=2	59.7	53.3	58.4	63.2	69	65.6	0.0278662	57.1333	65.9333	0.866532																														0.937614	-0.0929333		0.197299	0.704875							1.04448	0.0627845			0.638714	0.194693
Q8N8J7	Uncharacterized protein FAM241A OS=Homo sapiens (Human) OX=9606 GN=FAM241A PE=2 SV=2	340	323.3	272	321.3	334.5	290	0.893753	311.767	315.267	0.988898																														0.995042	-0.00717108		0.97115	0.0127137							1.0445	0.0628128			0.731705	0.135664
Q13526	Peptidyl-prolyl cis-trans isomerase NIMA-interacting 1 OS=Homo sapiens (Human) OX=9606 GN=PIN1 PE=1 SV=1	3220.5	3381.9	3110.4	3349.5	3365.6	3073.1	0.848869	3237.6	3262.73	0.992297																														0.97563	-0.0355934		0.832731	0.0794953							1.04459	0.0629313			0.66368	0.178041
Q15404	Ras suppressor protein 1 OS=Homo sapiens (Human) OX=9606 GN=RSU1 PE=1 SV=3	7288.6	6854.1	6212.3	6862	7467.5	6213.8	0.902055	6785	6847.77	0.990834																														0.979306	-0.0301677		0.773247	0.111682							1.04459	0.0629398			0.528193	0.277207
Q99700	Ataxin-2 OS=Homo sapiens (Human) OX=9606 GN=ATXN2 PE=1 SV=2	7637.9	6806	5701.9	7310.9	6993.8	5748.6	0.968642	6715.27	6684.43	1.00461																														1.00548	0.00788304		0.956456	0.0193349							1.04477	0.0631813			0.74151	0.129883
O14497	AT-rich interactive domain-containing protein 1A OS=Homo sapiens (Human) OX=9606 GN=ARID1A PE=1 SV=3	4453.1	4401.4	4132.1	4640.1	4607.3	4454.9	0.123683	4328.87	4567.43	0.947768																														1.03168	0.0449923		0.644655	0.190673							1.04478	0.0631924			0.862679	0.0641508
P13995	Bifunctional methylenetetrahydrofolate dehydrogenase/cyclohydrolase, mitochondrial OS=Homo sapiens (Human) OX=9606 GN=MTHFD2 PE=1 SV=2	7899.1	8271.8	8812.4	7257.9	7735.3	7896.5	0.106627	8327.77	7629.9	1.09146																														0.945124	-0.0814243		0.208235	0.681445							1.04487	0.0633284			0.280976	0.55133
O15013	Rho guanine nucleotide exchange factor 10 OS=Homo sapiens (Human) OX=9606 GN=ARHGEF10 PE=1 SV=4	510.1	524.8	544.6	490.6	554.5	590.9	0.594618	526.5	545.333	0.965465																														1.01905	0.0272291		0.863822	0.0635757							1.04491	0.0633851			0.724258	0.140107
P11441	Ubiquitin-like protein 4A OS=Homo sapiens (Human) OX=9606 GN=UBL4A PE=1 SV=1	1933.9	1776.6	1636.7	1986.4	1962.8	1623	0.635614	1782.4	1857.4	0.959621																														0.95904	-0.0603375		0.736894	0.132595							1.04495	0.0634285			0.513172	0.289737
Q92954	Proteoglycan 4 OS=Homo sapiens (Human) OX=9606 GN=PRG4 PE=1 SV=3	2071.3	1661.5	1640.2	3106.4	1108.1	1626.4	0.821374	1791	1946.97	0.919892																														0.959281	-0.059975		0.771147	0.112863							1.04508	0.0636141			0.272659	0.56438
Q92665	28S ribosomal protein S31, mitochondrial OS=Homo sapiens (Human) OX=9606 GN=MRPS31 PE=1 SV=3	5660.6	5477.4	5081.4	6233	5767.3	5394	0.264847	5406.47	5798.1	0.932455																														0.938173	-0.0920748		0.382625	0.417227							1.04522	0.0638107			0.876588	0.0572047
Q9H0F6	Sharpin OS=Homo sapiens (Human) OX=9606 GN=SHARPIN PE=1 SV=1	523.3	489.8	462.8	529.8	479.6	462.6	0.963552	491.967	490.667	1.00265																														1.01954	0.0279164		0.794662	0.0998173							1.04523	0.0638196			0.565838	0.247308
P51825	AF4/FMR2 family member 1 OS=Homo sapiens (Human) OX=9606 GN=AFF1 PE=1 SV=1	251.4	230	311	299.6	255.1	385.3	0.348151	264.133	313.333	0.842979																														1.00621	0.00892612		0.92248	0.0350429							1.04538	0.0640256			0.272942	0.56393
Q03252	Lamin-B2 OS=Homo sapiens (Human) OX=9606 GN=LMNB2 PE=1 SV=4	19518.6	22075.1	19548.5	23122.4	21796.3	21162.6	0.192983	20380.7	22027.1	0.925257																														1.04158	0.0587749		0.288907	0.539242							1.04538	0.0640276			0.83826	0.0766214
Q96B01	RAD51-associated protein 1 OS=Homo sapiens (Human) OX=9606 GN=RAD51AP1 PE=1 SV=1	4815.1	5078.1	3629.6	4820.6	4103.1	3513.6	0.570053	4507.6	4145.77	1.08728																														1.02537	0.0361389		0.850507	0.0703219							1.04545	0.0641266			0.631698	0.199491
Q9H061	Transmembrane protein 126A OS=Homo sapiens (Human) OX=9606 GN=TMEM126A PE=1 SV=1	452	441.3	316.4	350.2	453.8	319	0.65331	403.233	374.333	1.0772																														1.13039	0.176824		0.430982	0.365541							1.04545	0.0641303			0.622622	0.205775
P11233	Ras-related protein Ral-A OS=Homo sapiens (Human) OX=9606 GN=RALA PE=1 SV=1	4407.7	3111.8	3420.6	4780.9	3060.2	3768.9	0.743444	3646.7	3870	0.9423																														0.991686	-0.0120442		0.944943	0.0245944							1.0455	0.0641985			0.717152	0.144388
O95182	NADH dehydrogenase [ubiquinone] 1 alpha subcomplex subunit 7 OS=Homo sapiens (Human) OX=9606 GN=NDUFA7 PE=1 SV=3	2303.9	2287.7	1524.7	2146.2	2210	1583	0.865314	2038.77	1979.73	1.02982																														0.893094	-0.163116		0.413582	0.383439							1.04579	0.0645939			0.807124	0.0930597
Q96IZ7	Serine/Arginine-related protein 53 OS=Homo sapiens (Human) OX=9606 GN=RSRC1 PE=1 SV=1	4445.6	4407.1	3652.1	4925	4620.1	3989.7	0.414831	4168.27	4511.6	0.9239																														1.00237	0.00341423		0.985948	0.00614581							1.04589	0.0647308			0.879969	0.0555325
P09488	Glutathione S-transferase Mu 1 OS=Homo sapiens (Human) OX=9606 GN=GSTM1 PE=1 SV=3	1323.7	1486.4	1465.4	1513.6	1573.5	1330.1	0.627922	1425.17	1472.4	0.967921																														0.913966	-0.129788		0.193969	0.712269							1.04592	0.0647661			0.460062	0.337184
Q9BQQ3	Golgi reassembly-stacking protein 1 OS=Homo sapiens (Human) OX=9606 GN=GORASP1 PE=1 SV=3	1172.2	1108.8	1053.4	1157.3	1127.6	1064.9	0.912655	1111.47	1116.6	0.995403																														1.0115	0.0164984		0.759977	0.1192							1.04592	0.064776			0.595019	0.225469
Q96PE2	Rho guanine nucleotide exchange factor 17 OS=Homo sapiens (Human) OX=9606 GN=ARHGEF17 PE=1 SV=1	184	187.9	172.7	193.3	235	219.5	0.0915649	181.533	215.933	0.840692																														0.988206	-0.0171163		0.762006	0.118041							1.04596	0.0648273			0.569364	0.24461
P09132	Signal recognition particle 19 kDa protein OS=Homo sapiens (Human) OX=9606 GN=SRP19 PE=1 SV=3	1943.2	1950.6	1878.4	1841.6	2074.9	1872.9	0.946159	1924.07	1929.8	0.997029																														0.979306	-0.0301683		0.847029	0.0721017							1.04599	0.0648626			0.576328	0.239331
O95562	Vesicle transport protein SFT2B OS=Homo sapiens (Human) OX=9606 GN=SFT2D2 PE=1 SV=1	321.1	274.5	215.6	362.7	361.5	228.3	0.438644	270.4	317.5	0.851654																														0.979128	-0.0304304		0.834487	0.0785802							1.04609	0.0650113			0.589003	0.229882
Q9Y3E7	Charged multivesicular body protein 3 OS=Homo sapiens (Human) OX=9606 GN=CHMP3 PE=1 SV=3	4166.7	3889.3	3275	3828.7	3612.6	3155.3	0.502167	3777	3532.2	1.06931																														0.967545	-0.0475997		0.706888	0.150649							1.04632	0.0653238			0.71305	0.14688
Q13884	Beta-1-syntrophin OS=Homo sapiens (Human) OX=9606 GN=SNTB1 PE=1 SV=3	973.9	892.9	1157.3	1028.2	1104.1	1349.7	0.290646	1008.03	1160.67	0.868495																														1.05166	0.0726722		0.716513	0.144776							1.04644	0.0654875			0.795488	0.0993662
P54760	Ephrin type-B receptor 4 OS=Homo sapiens (Human) OX=9606 GN=EPHB4 PE=1 SV=2	500	599.5	678.2	625.8	666.9	851.1	0.236032	592.567	714.6	0.829228																														1.07026	0.097966		0.556016	0.254913							1.04646	0.0655218			0.492105	0.307942
Q12955	Ankyrin-3 OS=Homo sapiens (Human) OX=9606 GN=ANK3 PE=1 SV=3	633.4	591.6	637.1	590.7	599.6	714.8	0.762217	620.7	635.033	0.977429																														0.993717	-0.00909272		0.951203	0.021727							1.04647	0.0655274			0.566788	0.24658
Q9UHQ4	B-cell receptor-associated protein 29 OS=Homo sapiens (Human) OX=9606 GN=BCAP29 PE=1 SV=2	2534.4	2351.5	2313.1	2916	2818.8	2755.7	0.00905934	2399.67	2830.17	0.847889																														1.00511	0.00735965		0.977163	0.0100331							1.04655	0.0656435			0.184437	0.734151
Q9Y2D8	Afadin- and alpha-actinin-binding protein OS=Homo sapiens (Human) OX=9606 GN=SSX2IP PE=1 SV=3	334.5	344.7	254.3	304.2	351.1	267.4	0.928193	311.167	307.567	1.0117																														0.91974	-0.120702		0.576536	0.239174							1.04658	0.0656766			0.561511	0.250642
Q7Z7F0	KH homology domain-containing protein 4 OS=Homo sapiens (Human) OX=9606 GN=KHDC4 PE=1 SV=1	3894.6	4173.8	3161.9	3378.9	4071.1	2985.7	0.577933	3743.43	3478.57	1.07614																														0.969102	-0.0452799		0.742821	0.129116							1.04658	0.0656805			0.744138	0.128346
O75251	NADH dehydrogenase [ubiquinone] iron-sulfur protein 7, mitochondrial OS=Homo sapiens (Human) OX=9606 GN=NDUFS7 PE=1 SV=3	291.9	229.7	208.8	252.5	270.3	234.7	0.762486	243.467	252.5	0.964224																														0.965597	-0.0505074		0.553083	0.25721							1.04665	0.0657772			0.763423	0.117235
Q9NP79	Vacuolar protein sorting-associated protein VTA1 homolog OS=Homo sapiens (Human) OX=9606 GN=VTA1 PE=1 SV=1	1781.6	1628.2	1466.1	1618.3	1814.3	1488.1	0.915047	1625.3	1640.23	0.990896																														0.927246	-0.108976		0.164877	0.78284							1.04674	0.065899			0.660316	0.180248
P67775	Serine/threonine-protein phosphatase 2A catalytic subunit alpha isoform OS=Homo sapiens (Human) OX=9606 GN=PPP2CA PE=1 SV=1	2106.9	1054.1	801.9	1506.5	1169	1093.8	0.889686	1320.97	1256.43	1.05136																														0.796633	-0.328013		0.0900082	1.04572							1.04677	0.0659468			0.733892	0.134368
Q9BU89	Deoxyhypusine hydroxylase OS=Homo sapiens (Human) OX=9606 GN=DOHH PE=1 SV=1	818.8	795.9	711.8	898.8	892.8	745.2	0.3164	775.5	845.6	0.9171																														0.946186	-0.0798037		0.625644	0.203673							1.04679	0.0659725			0.459319	0.337886
Q9HCM3	UPF0606 protein KIAA1549 OS=Homo sapiens (Human) OX=9606 GN=KIAA1549 PE=1 SV=4	309.3	274.9	238.9	301	333.6	262.5	0.441503	274.367	299.033	0.917512																														0.976987	-0.0335888		0.685333	0.164098							1.04679	0.0659771			0.717325	0.144284
Q8TDH9	Biogenesis of lysosome-related organelles complex 1 subunit 5 OS=Homo sapiens (Human) OX=9606 GN=BLOC1S5 PE=1 SV=1	629.1	665.5	595.7	1105	1023.4	905.4	0.0144163	630.1	1011.27	0.62308																														0.897729	-0.155648		0.666534	0.176178							1.04684	0.0660368			0.68512	0.164233
Q15424	Scaffold attachment factor B1 OS=Homo sapiens (Human) OX=9606 GN=SAFB PE=1 SV=4	14422.3	16501.3	14361.1	14442.1	14944.1	14470.3	0.571649	15094.9	14618.8	1.03257																														0.911905	-0.133045		0.341481	0.466634							1.04685	0.0660489			0.712275	0.147352
P61225	Ras-related protein Rap-2b OS=Homo sapiens (Human) OX=9606 GN=RAP2B PE=1 SV=1	472	487.9	355.9	366.8	487.4	364.9	0.608472	438.6	406.367	1.07932																														1.01054	0.01513		0.78259	0.106466							1.04688	0.0660926			0.319343	0.495742
Q7Z6E9	E3 ubiquitin-protein ligase RBBP6 OS=Homo sapiens (Human) OX=9606 GN=RBBP6 PE=1 SV=1	19992.5	20223.2	17965.7	19858.3	20149.6	18027	0.962567	19393.8	19345	1.00252																														1.04394	0.0620457		0.615162	0.21101							1.04695	0.0661953			0.766335	0.115581
P36639	7,8-dihydro-8-oxoguanine triphosphatase OS=Homo sapiens (Human) OX=9606 GN=NUDT1 PE=1 SV=3	1072.1	1043.1	1132	1058.9	1171.6	1216.7	0.299465	1082.4	1149.07	0.941982																														0.90994	-0.136157		0.108835	0.963231							1.04699	0.0662534			0.62801	0.202033
P53701	Cytochrome c-type heme lyase OS=Homo sapiens (Human) OX=9606 GN=HCCS PE=1 SV=1	4082.6	3932.6	4322.5	5134.4	4671.4	4660.5	0.0249525	4112.57	4822.1	0.852858																														1.04093	0.0578719		0.598018	0.223286							1.04701	0.0662708			0.059898	1.22259
Q15599	Na(+)/H(+) exchange regulatory cofactor NHE-RF2 OS=Homo sapiens (Human) OX=9606 GN=SLC9A3R2 PE=1 SV=2	427.7	362.7	359.6	540.3	424.8	436.8	0.136784	383.333	467.3	0.820315																														0.96214	-0.0556816		0.680468	0.167192							1.04704	0.0663159			0.736125	0.133049
Q9UQB8	Brain-specific angiogenesis inhibitor 1-associated protein 2 OS=Homo sapiens (Human) OX=9606 GN=BAIAP2 PE=1 SV=1	3394.1	3488.4	2921.4	4583	4778.8	4020.2	0.0161743	3267.97	4460.67	0.732618																														1.11851	0.161574		0.0269742	1.56905							1.04706	0.0663411			0.65884	0.18122
Q96G28	Cilia- and flagella-associated protein 36 OS=Homo sapiens (Human) OX=9606 GN=CFAP36 PE=1 SV=2	2608.5	2582.1	2216.6	3025.5	2930.3	2552.9	0.129449	2469.07	2836.23	0.870544																														1.10533	0.144475		0.429687	0.366848							1.04709	0.0663883			0.321795	0.492421
O00472	RNA polymerase II elongation factor ELL2 OS=Homo sapiens (Human) OX=9606 GN=ELL2 PE=1 SV=2	147.9	128.1	124.4	128.6	139.6	128.1	0.878326	133.467	132.1	1.01035																														0.922285	-0.116716		0.638334	0.194952							1.04716	0.066484			0.69087	0.160604
Q9HAB8	Phosphopantothenate--cysteine ligase OS=Homo sapiens (Human) OX=9606 GN=PPCS PE=1 SV=2	2709.3	2528.5	2686.5	2554	2700.5	2658.2	0.959689	2641.43	2637.57	1.00147																														0.971693	-0.041427		0.716752	0.144631							1.04719	0.0665282			0.595345	0.225232
Q14966	Zinc finger protein 638 OS=Homo sapiens (Human) OX=9606 GN=ZNF638 PE=1 SV=2	16511.6	17837.5	17402.2	16413.1	17673.1	17667.2	0.999083	17250.4	17251.1	0.999959																														0.916983	-0.125033		0.123937	0.906798							1.04721	0.0665563			0.433164	0.363347
Q5VU43	Myomegalin OS=Homo sapiens (Human) OX=9606 GN=PDE4DIP PE=1 SV=3	1441.9	1422.6	1183.5	1486.8	1467.8	1229.4	0.718875	1349.33	1394.67	0.967495																														0.960911	-0.0575252		0.527465	0.277807							1.04728	0.066652			0.698794	0.155651
Q96HE7	ERO1-like protein alpha OS=Homo sapiens (Human) OX=9606 GN=ERO1A PE=1 SV=2	9386.7	9180.2	7496.3	10286.1	9739.4	8012.5	0.510117	8687.73	9346	0.929567																														0.971368	-0.0419108		0.863514	0.0637304							1.04729	0.0666606			0.607614	0.216373
P02656	Apolipoprotein C-III OS=Homo sapiens (Human) OX=9606 GN=APOC3 PE=1 SV=1	254.9	264.3	281.4	292.7	266.7	291.8	0.217696	266.867	283.733	0.940555																														0.979931	-0.0292474		0.898239	0.046608							1.04747	0.0669112			0.68038	0.167249
Q96J42	Thioredoxin domain-containing protein 15 OS=Homo sapiens (Human) OX=9606 GN=TXNDC15 PE=1 SV=1	965.1	916	818.3	951.2	1011.4	861.6	0.534495	899.8	941.4	0.95581																														1.00449	0.00646192		0.951838	0.0214367							1.04748	0.0669209			0.420544	0.376188
O94967	WD repeat-containing protein 47 OS=Homo sapiens (Human) OX=9606 GN=WDR47 PE=1 SV=1	742	679.5	618.9	605.1	726.2	757.4	0.797611	680.133	696.233	0.976876																														0.933558	-0.0991885		0.587931	0.230674							1.04757	0.0670445			0.657142	0.182341
Q4V328	GRIP1-associated protein 1 OS=Homo sapiens (Human) OX=9606 GN=GRIPAP1 PE=1 SV=2	14014.1	14369.9	12512	13681.3	13960.9	12024.5	0.647582	13632	13222.2	1.03099																														0.888957	-0.169815		0.173816	0.759911							1.04762	0.0671093			0.703282	0.152871
O43708	Maleylacetoacetate isomerase OS=Homo sapiens (Human) OX=9606 GN=GSTZ1 PE=1 SV=3	1730.2	1493.2	2179.8	1629.7	1631.1	2103.7	0.962328	1801.07	1788.17	1.00721																														0.96066	-0.0579023		0.692108	0.159826							1.04762	0.0671103			0.651455	0.186116
P09012	U1 small nuclear ribonucleoprotein A OS=Homo sapiens (Human) OX=9606 GN=SNRPA PE=1 SV=3	14665.6	15858.1	13294.4	15918.4	16038	13866.3	0.549154	14606	15274.2	0.956253																														0.878246	-0.187304		0.359804	0.443934							1.04762	0.0671173			0.789916	0.102419
O60879	Protein diaphanous homolog 2 OS=Homo sapiens (Human) OX=9606 GN=DIAPH2 PE=1 SV=1	8503	8230	7659.8	8037.1	8742.6	7925.1	0.785084	8130.93	8234.93	0.987371																														1.05854	0.0820775		0.53799	0.269226							1.04769	0.0672089			0.607948	0.216134
Q8N7H5	RNA polymerase II-associated factor 1 homolog OS=Homo sapiens (Human) OX=9606 GN=PAF1 PE=1 SV=2	8036.1	7895.7	6482.9	7945.5	7940.6	6640.3	0.957713	7471.57	7508.8	0.995041																														0.982173	-0.025951		0.601376	0.220854							1.04776	0.067304			0.681253	0.166692
O94927	HAUS augmin-like complex subunit 5 OS=Homo sapiens (Human) OX=9606 GN=HAUS5 PE=1 SV=2	306.9	288.1	290.4	248.2	312.5	289	0.598073	295.133	283.233	1.04201																														0.909384	-0.137039		0.645067	0.190395							1.04784	0.0674212			0.502204	0.299119
Q643R3	Lysophospholipid acyltransferase LPCAT4 OS=Homo sapiens (Human) OX=9606 GN=LPCAT4 PE=1 SV=1	371.2	363.2	406.2	327.2	401.1	387.8	0.775227	380.2	372.033	1.02195																														0.960811	-0.0576748		0.642451	0.19216							1.04784	0.0674218			0.774764	0.110831
Q15785	Mitochondrial import receptor subunit TOM34 OS=Homo sapiens (Human) OX=9606 GN=TOMM34 PE=1 SV=2	5991.5	5743.6	5521.5	6735.3	5975.8	5732.3	0.324239	5752.2	6147.8	0.935652																														1.02248	0.0320691		0.845048	0.0731187							1.04789	0.0674904			0.267731	0.572302
Q9NS87	Kinesin-like protein KIF15 OS=Homo sapiens (Human) OX=9606 GN=KIF15 PE=1 SV=1	4220.5	4286.9	4611.9	3999.4	4403.2	4896.4	0.848356	4373.1	4433	0.986488																														1.01767	0.0252709		0.844774	0.0732594							1.04797	0.0675978			0.402871	0.394834
Q86U28	Iron-sulfur cluster assembly 2 homolog, mitochondrial OS=Homo sapiens (Human) OX=9606 GN=ISCA2 PE=1 SV=2	159.3	189	169.4	265.3	223.3	233.1	0.015075	172.567	240.567	0.717334																														0.95067	-0.0729829		0.784223	0.105561							1.04809	0.0677625			0.75589	0.121541
Q9Y5Y0	Feline leukemia virus subgroup C receptor-related protein 1 OS=Homo sapiens (Human) OX=9606 GN=FLVCR1 PE=1 SV=1	1204.6	1168	1164.9	1198.3	1197.5	1289.3	0.24345	1179.17	1228.37	0.959947																														0.919997	-0.120299		0.293301	0.532686							1.04812	0.0678105			0.806588	0.0933483
Q9NVJ2	ADP-ribosylation factor-like protein 8B OS=Homo sapiens (Human) OX=9606 GN=ARL8B PE=1 SV=1	1353.8	1509.6	1211.2	1326	1415.1	1237.5	0.768995	1358.2	1326.2	1.02413																														0.94342	-0.0840284		0.338595	0.47032							1.04817	0.0678666			0.68579	0.163809
Q96GG9	DCN1-like protein 1 OS=Homo sapiens (Human) OX=9606 GN=DCUN1D1 PE=1 SV=1	4724.5	5127.3	5395	5494.8	5012	5135.3	0.618399	5082.27	5214.03	0.974728																														1.10894	0.149178		0.777945	0.109051							1.04834	0.0681075			0.862979	0.064
O14908	PDZ domain-containing protein GIPC1 OS=Homo sapiens (Human) OX=9606 GN=GIPC1 PE=1 SV=2	4158.3	4225.8	3609.3	4344.2	4431	4046.7	0.304891	3997.8	4273.97	0.935384																														0.986335	-0.019851		0.671165	0.173171							1.04835	0.068119			0.760741	0.118763
P07437	Tubulin beta chain OS=Homo sapiens (Human) OX=9606 GN=TUBB PE=1 SV=2	5403.1	5733	5967.9	5209.1	5941.6	6223.6	0.809847	5701.33	5791.43	0.984443																														0.920887	-0.118904		0.691581	0.160157							1.04836	0.0681399			0.612436	0.212939
Q01130	Serine/arginine-rich splicing factor 2 OS=Homo sapiens (Human) OX=9606 GN=SRSF2 PE=1 SV=4	4736.2	5415.9	4345.2	4347	5640	4549.7	0.98072	4832.43	4845.57	0.99729																														0.978573	-0.0312489		0.663613	0.178085							1.04837	0.0681499			0.651285	0.186229
Q9NQ34	Transmembrane protein 9B OS=Homo sapiens (Human) OX=9606 GN=TMEM9B PE=1 SV=1	70.4	82.5	70.3	85.7	83.5	91.1	0.0724448	74.4	86.7667	0.857472																														1.01985	0.0283609		0.786814	0.104128							1.04837	0.06815			0.621038	0.206882
O95749	Geranylgeranyl pyrophosphate synthase OS=Homo sapiens (Human) OX=9606 GN=GGPS1 PE=1 SV=1	2933.3	2606.7	2501.2	3417.3	2757.5	2567.8	0.477694	2680.4	2914.2	0.919772																														0.883541	-0.178631		0.458162	0.338981							1.04839	0.0681747			0.77534	0.110508
Q9NV96	Cell cycle control protein 50A OS=Homo sapiens (Human) OX=9606 GN=TMEM30A PE=1 SV=1	1014.9	951	790.2	992	1049.1	873.6	0.567473	918.7	971.567	0.945586																														1.00988	0.0141882		0.94809	0.0231504							1.04839	0.0681774			0.533315	0.273016
Q6PI98	INO80 complex subunit C OS=Homo sapiens (Human) OX=9606 GN=INO80C PE=1 SV=1	120.3	118.6	125.1	135.9	136.3	133	0.00791942	121.333	135.067	0.898322																														0.981965	-0.0262558		0.878718	0.0561505							1.04851	0.0683457			0.641099	0.193075
O00330	Pyruvate dehydrogenase protein X component, mitochondrial OS=Homo sapiens (Human) OX=9606 GN=PDHX PE=1 SV=3	5163.5	5158.3	5139.3	4885.6	5114.5	5021.6	0.156863	5153.7	5007.23	1.02925																														1.12142	0.165332		0.579168	0.237196							1.04861	0.0684789			0.596579	0.224332
O00712	Nuclear factor 1 B-type OS=Homo sapiens (Human) OX=9606 GN=NFIB PE=1 SV=2	346.8	367	424	299	351.6	389.2	0.403098	379.267	346.6	1.09425																														1.0653	0.0912558		0.501687	0.299567							1.04868	0.0685774			0.528752	0.276748
Q8N0U8	Vitamin K epoxide reductase complex subunit 1-like protein 1 OS=Homo sapiens (Human) OX=9606 GN=VKORC1L1 PE=1 SV=2	446.1	373.1	312.9	347.9	466.5	356	0.82561	377.367	390.133	0.967276																														0.984797	-0.022102		0.851906	0.0696085							1.04871	0.0686148			0.671743	0.172797
Q99933	BAG family molecular chaperone regulator 1 OS=Homo sapiens (Human) OX=9606 GN=BAG1 PE=1 SV=4	4564.2	4863	4436.3	5142.9	5212.9	4760.5	0.0925255	4621.17	5038.77	0.917123																														1.01695	0.0242468		0.55178	0.258234							1.04873	0.0686387			0.622679	0.205736
P40222	Alpha-taxilin OS=Homo sapiens (Human) OX=9606 GN=TXLNA PE=1 SV=3	13984.3	13543.4	11182.2	14008.4	13755.9	11212.7	0.94649	12903.3	12992.3	0.993147																														0.980238	-0.0287964		0.726427	0.138808							1.04882	0.0687715			0.459812	0.33742
Q96EB1	Elongator complex protein 4 OS=Homo sapiens (Human) OX=9606 GN=ELP4 PE=1 SV=2	1329.6	1533.8	1248.2	1267.6	1567.1	1368.3	0.815563	1370.53	1401	0.978254																														0.946691	-0.0790344		0.156802	0.80465							1.04886	0.0688287			0.246362	0.608426
Q96QC0	Serine/threonine-protein phosphatase 1 regulatory subunit 10 OS=Homo sapiens (Human) OX=9606 GN=PPP1R10 PE=1 SV=1	14142.7	13689.8	11682	13473.4	13933.2	11375.2	0.83394	13171.5	12927.3	1.01889																														0.97691	-0.033703		0.766623	0.115418							1.04887	0.0688412			0.786743	0.104167
Q8IVD9	NudC domain-containing protein 3 OS=Homo sapiens (Human) OX=9606 GN=NUDCD3 PE=1 SV=3	1900.9	1985.8	1590.9	2305.5	2499	2007.1	0.0778466	1825.87	2270.53	0.804158																														0.944314	-0.0826621		0.163888	0.785453							1.049	0.0690192			0.864571	0.0631992
P31947	14-3-3 protein sigma OS=Homo sapiens (Human) OX=9606 GN=SFN PE=1 SV=1	13340.8	12121.3	12439.4	14284.9	12254	11750.9	0.889927	12633.8	12763.3	0.989859																														0.991813	-0.0118593		0.944322	0.02488							1.04904	0.0690673			0.816575	0.0880038
P05455	Lupus La protein OS=Homo sapiens (Human) OX=9606 GN=SSB PE=1 SV=2	49668	49550.5	40700.9	53386.2	46997.6	42990.8	0.799373	46639.8	47791.5	0.975901																														0.985017	-0.0217802		0.809848	0.0915966							1.04905	0.0690893			0.150154	0.823462
Q96C90	Protein phosphatase 1 regulatory subunit 14B OS=Homo sapiens (Human) OX=9606 GN=PPP1R14B PE=1 SV=3	274.9	258.6	263	365.6	307	294.1	0.117064	265.5	322.233	0.823937																														0.961149	-0.0571676		0.752742	0.123354							1.04913	0.0691939			0.619565	0.207913
P09496	Clathrin light chain A OS=Homo sapiens (Human) OX=9606 GN=CLTA PE=1 SV=1	4943.3	4703.1	3049.3	5870.5	4536.4	3580.1	0.6549	4231.9	4662.33	0.907679																														1.0682	0.0951799		0.367265	0.43502							1.04924	0.0693419			0.727706	0.138044
P57764	Gasdermin-D OS=Homo sapiens (Human) OX=9606 GN=GSDMD PE=1 SV=1	481.2	506.6	644.4	510	605.2	680.2	0.48447	544.067	598.467	0.909101																														0.976799	-0.0338666		0.666401	0.176264							1.04928	0.0693997			0.738824	0.131459
Q7Z6I8	UPF0461 protein C5orf24 OS=Homo sapiens (Human) OX=9606 GN=C5orf24 PE=1 SV=1	3038.4	3568.8	2632.7	3592.1	3189.1	3212.4	0.467255	3079.97	3331.2	0.924582																														1.04299	0.0607205		0.69785	0.156238							1.04934	0.0694764			0.386742	0.412578
Q6DKK2	Tetratricopeptide repeat protein 19, mitochondrial OS=Homo sapiens (Human) OX=9606 GN=TTC19 PE=1 SV=4	724.4	692.8	644.9	779.1	809.4	651.6	0.352315	687.367	746.7	0.920539																														0.939589	-0.0898985		0.815437	0.0886094							1.04939	0.0695465			0.318077	0.497468
O76031	ATP-dependent Clp protease ATP-binding subunit clpX-like, mitochondrial OS=Homo sapiens (Human) OX=9606 GN=CLPX PE=1 SV=2	15556.9	16398.2	14840	17684.7	16359.7	16231.3	0.147455	15598.4	16758.6	0.93077																														0.939413	-0.0901682		0.0900617	1.04546							1.04944	0.0696264			0.657514	0.182095
O95630	STAM-binding protein OS=Homo sapiens (Human) OX=9606 GN=STAMBP PE=1 SV=1	3732.6	4043.1	3493.2	3370	4104.7	3493.5	0.7381	3756.3	3656.07	1.02742																														0.973613	-0.0385799		0.300973	0.521473							1.04954	0.0697594			0.790144	0.102293
P27816	Microtubule-associated protein 4 OS=Homo sapiens (Human) OX=9606 GN=MAP4 PE=1 SV=3	69667.2	71461.4	57065.8	80150.9	66524.8	62223.7	0.640172	66064.8	69633.1	0.948755																														1.12747	0.173089		0.489483	0.310263							1.04955	0.0697665			0.536283	0.270606
P62841	40S ribosomal protein S15 OS=Homo sapiens (Human) OX=9606 GN=RPS15 PE=1 SV=2	11819	12159.3	11539.1	12180.2	13132.2	12070.9	0.200326	11839.1	12461.1	0.950087																														1.0173	0.0247395		0.898682	0.0463939							1.0496	0.0698395			0.539091	0.268338
Q01664	Transcription factor AP-4 OS=Homo sapiens (Human) OX=9606 GN=TFAP4 PE=1 SV=2	887.6	901.6	747.9	959	989.8	910.8	0.146736	845.7	953.2	0.887222																														0.941724	-0.0866244		0.577625	0.238354							1.04977	0.0700721			0.109594	0.960213
Q92843	Bcl-2-like protein 2 OS=Homo sapiens (Human) OX=9606 GN=BCL2L2 PE=1 SV=2	762.6	808.4	782.6	706.5	802.7	753.2	0.399144	784.533	754.133	1.04031																														1.00051	0.000735787		0.994234	0.0025115							1.04992	0.070278			0.50587	0.295961
Q8NHH9	Atlastin-2 OS=Homo sapiens (Human) OX=9606 GN=ATL2 PE=1 SV=2	2656.5	2206.6	1907.8	2455.3	2526.3	2123.3	0.68531	2256.97	2368.3	0.95299																														0.934464	-0.0977884		0.638106	0.195107							1.04999	0.0703806			0.676856	0.169504
Q641Q2	WASH complex subunit 2A OS=Homo sapiens (Human) OX=9606 GN=WASHC2A PE=1 SV=3	1554.8	1645.5	1406.3	1839.1	1817.7	1554.4	0.159801	1535.53	1737.07	0.883981																														0.981474	-0.0269781		0.846409	0.0724199							1.05001	0.0704084			0.689469	0.161486
O94766	Galactosylgalactosylxylosylprotein 3-beta-glucuronosyltransferase 3 OS=Homo sapiens (Human) OX=9606 GN=B3GAT3 PE=1 SV=2	75.6	68.5	91	93.4	85.8	86.6	0.259595	78.3667	88.6	0.8845																														0.919551	-0.120998		0.673441	0.1717							1.05007	0.0704819			0.67499	0.170703
Q14151	Scaffold attachment factor B2 OS=Homo sapiens (Human) OX=9606 GN=SAFB2 PE=1 SV=1	8129.3	8503.7	7490.4	8095.7	8348	7435.4	0.849391	8041.13	7959.7	1.01023																														1.04232	0.0597933		0.846343	0.0724536							1.05018	0.0706354			0.627224	0.202577
Q15459	Splicing factor 3A subunit 1 OS=Homo sapiens (Human) OX=9606 GN=SF3A1 PE=1 SV=1	27422.1	28050.4	23534.7	25472.2	27952.9	25345.1	0.964533	26335.7	26256.7	1.00301																														0.977681	-0.0325647		0.839948	0.0757477							1.05019	0.0706517			0.694398	0.158392
P62316	Small nuclear ribonucleoprotein Sm D2 OS=Homo sapiens (Human) OX=9606 GN=SNRPD2 PE=1 SV=1	5841	6345.4	5136.8	5896.1	6744.3	5465.7	0.638317	5774.4	6035.37	0.95676																														0.933405	-0.0994244		0.00484871	2.31437							1.05034	0.0708503			0.749432	0.125268
O14562	Ubiquitin domain-containing protein UBFD1 OS=Homo sapiens (Human) OX=9606 GN=UBFD1 PE=1 SV=2	5354	5433.3	5342.8	4710.1	5293.5	4923.1	0.139317	5376.7	4975.57	1.08062																														0.949041	-0.0754583		0.525	0.279841							1.05039	0.0709202			0.604162	0.218847
Q9NYJ8	TGF-beta-activated kinase 1 and MAP3K7-binding protein 2 OS=Homo sapiens (Human) OX=9606 GN=TAB2 PE=1 SV=1	529.5	556.9	482.6	519.9	627.3	512	0.532034	523	553.067	0.945636																														0.898246	-0.154818		0.462808	0.334599							1.05039	0.0709296			0.782931	0.106276
O95772	STARD3 N-terminal-like protein OS=Homo sapiens (Human) OX=9606 GN=STARD3NL PE=1 SV=1	284.7	268.3	266.9	265.7	244.9	243.3	0.0785197	273.3	251.3	1.08754																														1.11394	0.155668		0.101117	0.995175							1.05044	0.0709872			0.695625	0.157625
P43897	Elongation factor Ts, mitochondrial OS=Homo sapiens (Human) OX=9606 GN=TSFM PE=1 SV=2	1672.2	1663.2	2021.1	1797.5	1810.8	2140.6	0.466632	1785.5	1916.3	0.931743																														0.982774	-0.0250687		0.898998	0.0462412							1.05051	0.0710892			0.668992	0.174579
Q6PJG6	BRCA1-associated ATM activator 1 OS=Homo sapiens (Human) OX=9606 GN=BRAT1 PE=1 SV=2	1329.5	1337.7	1186.8	1021.2	1440.2	1215.5	0.68579	1284.67	1225.63	1.04817																														0.93727	-0.093463		0.452581	0.344303							1.05057	0.0711761			0.48722	0.312275
Q5SNT2	Transmembrane protein 201 OS=Homo sapiens (Human) OX=9606 GN=TMEM201 PE=1 SV=1	685.1	656.3	607.9	643.3	728	664.2	0.446362	649.767	678.5	0.957652																														0.975434	-0.0358845		0.462813	0.334595							1.05064	0.071266			0.734685	0.133899
Q9BQ75	Protein CMSS1 OS=Homo sapiens (Human) OX=9606 GN=CMSS1 PE=1 SV=2	437.6	497.5	468.1	408.8	492.6	483.2	0.855695	467.733	461.533	1.01343																														0.937994	-0.0923494		0.124501	0.904829							1.05067	0.0713139			0.632964	0.198621
O00180	Potassium channel subfamily K member 1 OS=Homo sapiens (Human) OX=9606 GN=KCNK1 PE=1 SV=1	100.7	103.1	94	131.6	117.8	123.4	0.00939381	99.2667	124.267	0.79882																														1.04191	0.0592291		0.305776	0.514597							1.05075	0.071426			0.725792	0.139188
Q8IYB5	Stromal membrane-associated protein 1 OS=Homo sapiens (Human) OX=9606 GN=SMAP1 PE=1 SV=2	224	221	237.7	246.6	249.6	287.4	0.110444	227.567	261.2	0.871235																														0.969841	-0.0441793		0.771815	0.112487							1.05085	0.0715515			0.628421	0.20175
Q96TC7	Regulator of microtubule dynamics protein 3 OS=Homo sapiens (Human) OX=9606 GN=RMDN3 PE=1 SV=2	6028.8	5726.4	4884.9	5962.5	6289.6	5232.2	0.576777	5546.7	5828.1	0.951717																														0.955645	-0.0654535		0.751772	0.123914							1.0509	0.0716228			0.772606	0.112042
Q96I45	Transmembrane protein 141 OS=Homo sapiens (Human) OX=9606 GN=TMEM141 PE=1 SV=1	668.6	593.3	665.6	731	607.1	686.7	0.505456	642.5	674.933	0.951946																														0.91684	-0.125259		0.459044	0.338146							1.05091	0.0716397			0.421639	0.37506
O75962	Triple functional domain protein OS=Homo sapiens (Human) OX=9606 GN=TRIO PE=1 SV=2	2140.6	2201.6	2247.8	1574.8	2249.4	2088.9	0.382975	2196.67	1971.03	1.11447																														1.04702	0.0662864		0.604694	0.218465							1.05094	0.071681			0.342703	0.465083
P54920	Alpha-soluble NSF attachment protein OS=Homo sapiens (Human) OX=9606 GN=NAPA PE=1 SV=3	3843.3	3511.9	3213	3972.5	3804.1	3315.2	0.551066	3522.73	3697.27	0.952794																														0.968068	-0.04682		0.854858	0.068106							1.05099	0.0717477			0.715891	0.145153
O43318	Mitogen-activated protein kinase kinase kinase 7 OS=Homo sapiens (Human) OX=9606 GN=MAP3K7 PE=1 SV=1	407.8	338.4	343	283.1	354.4	303.3	0.184394	363.067	313.6	1.15774																														0.960064	-0.0587978		0.646542	0.189403							1.05112	0.0719281			0.563713	0.248942
P51636	Caveolin-2 OS=Homo sapiens (Human) OX=9606 GN=CAV2 PE=1 SV=2	1811	1644.3	1476.9	1671.6	1682.3	1638.7	0.854669	1644.07	1664.2	0.987902																														0.937327	-0.0933756		0.678933	0.168173							1.05113	0.0719358			0.708748	0.149508
Q9Y3T6	R3H and coiled-coil domain-containing protein 1 OS=Homo sapiens (Human) OX=9606 GN=R3HCC1 PE=1 SV=3	1062.2	990.9	916.7	904	1033.6	1002.9	0.873163	989.933	980.167	1.00996																														1.01973	0.0281859		0.728332	0.137671							1.05114	0.0719604			0.424731	0.371886
Q9BW91	ADP-ribose pyrophosphatase, mitochondrial OS=Homo sapiens (Human) OX=9606 GN=NUDT9 PE=1 SV=1	3123.6	2969.3	2841	3915.5	3106.4	3158.5	0.248697	2977.97	3393.47	0.877559																														0.987382	-0.0183193		0.939013	0.0273282							1.05116	0.0719784			0.752473	0.123509
O60504	Vinexin OS=Homo sapiens (Human) OX=9606 GN=SORBS3 PE=1 SV=2	1470.9	1641.9	1673	1661.6	1838.1	2039.7	0.134653	1595.27	1846.47	0.863956																														0.98173	-0.0266019		0.881276	0.054888							1.05116	0.0719878			0.0466079	1.33154
Q6ULP2	Aftiphilin OS=Homo sapiens (Human) OX=9606 GN=AFTPH PE=1 SV=3	1111.1	1076.8	938.9	1149.6	1231.2	1040.8	0.266999	1042.27	1140.53	0.913841																														0.989397	-0.015379		0.911033	0.0404661							1.05122	0.0720696			0.241683	0.616755
Q4KMP7	TBC1 domain family member 10B OS=Homo sapiens (Human) OX=9606 GN=TBC1D10B PE=1 SV=3	1824.1	1854.9	1639.7	2053	2219	1910.7	0.0658425	1772.9	2060.9	0.860255																														0.975616	-0.0356153		0.612361	0.212992							1.05136	0.0722599			0.889686	0.050763
P36543	V-type proton ATPase subunit E 1 OS=Homo sapiens (Human) OX=9606 GN=ATP6V1E1 PE=1 SV=1	9237.4	9070.5	6740	9100.8	8212.5	6726.4	0.767995	8349.3	8013.23	1.04194																														1.00358	0.00515519		0.979406	0.00903743							1.05137	0.0722698			0.712115	0.14745
Q7Z4G1	COMM domain-containing protein 6 OS=Homo sapiens (Human) OX=9606 GN=COMMD6 PE=1 SV=1	468	465.2	429.7	537.7	502.9	408.5	0.540738	454.3	483.033	0.940515																														0.914905	-0.128307		0.58196	0.235107							1.05137	0.072276			0.519527	0.284392
Q8WU90	Zinc finger CCCH domain-containing protein 15 OS=Homo sapiens (Human) OX=9606 GN=ZC3H15 PE=1 SV=1	26137.2	25921	18426.6	25098.3	24530.8	18955.2	0.853496	23494.9	22861.4	1.02771																														1.03901	0.0552159		0.795117	0.0995689							1.05139	0.0723032			0.809438	0.0918165
P19404	NADH dehydrogenase [ubiquinone] flavoprotein 2, mitochondrial OS=Homo sapiens (Human) OX=9606 GN=NDUFV2 PE=1 SV=2	3917.8	3421.3	3457.8	4727.3	3987.9	3828.8	0.160217	3598.97	4181.33	0.860722																														1.04948	0.0696723		0.607159	0.216698							1.05141	0.0723209			0.795717	0.0992413
Q14157	Ubiquitin-associated protein 2-like OS=Homo sapiens (Human) OX=9606 GN=UBAP2L PE=1 SV=2	23691	23787.7	19758.7	26899.9	22200.6	21149.5	0.674926	22412.5	23416.7	0.957116																														1.02453	0.0349558		0.819062	0.0866832							1.05143	0.0723476			0.689393	0.161533
Q96ND0	Protein FAM210A OS=Homo sapiens (Human) OX=9606 GN=FAM210A PE=1 SV=2	2160.8	1986.2	1671.6	1826.4	2044.5	1758.9	0.729471	1939.53	1876.6	1.03354																														0.981106	-0.0275194		0.837908	0.0768035							1.05147	0.0724141			0.686328	0.163468
Q96R06	Sperm-associated antigen 5 OS=Homo sapiens (Human) OX=9606 GN=SPAG5 PE=1 SV=2	6634.9	6985.7	5264.6	7771.6	8070.5	6383.3	0.206312	6295.07	7408.47	0.849712																														1.00735	0.0105688		0.947459	0.0234398							1.05161	0.0726			0.501111	0.300066
Q15390	Mitochondrial fission regulator 1 OS=Homo sapiens (Human) OX=9606 GN=MTFR1 PE=1 SV=2	2283.3	2407.7	1869.4	1953.2	2421.5	1836.2	0.655289	2186.8	2070.3	1.05627																														0.971575	-0.0416027		0.796086	0.09904							1.05172	0.0727449			0.534087	0.272388
Q99747	Gamma-soluble NSF attachment protein OS=Homo sapiens (Human) OX=9606 GN=NAPG PE=1 SV=1	7679.4	7446.2	5948.8	7374.7	7320.4	5884.2	0.832227	7024.8	6859.77	1.02406																														0.968846	-0.0456608		0.657085	0.182378							1.05175	0.0727968			0.688016	0.162401
P32455	Guanylate-binding protein 1 OS=Homo sapiens (Human) OX=9606 GN=GBP1 PE=1 SV=2	2758.6	2890.2	3420.8	3827.9	3457.3	4322.6	0.0610594	3023.2	3869.27	0.781337																														0.946484	-0.0793506		0.702296	0.15348							1.0518	0.0728637			0.726691	0.13865
Q8WUD1	Ras-related protein Rab-2B OS=Homo sapiens (Human) OX=9606 GN=RAB2B PE=1 SV=1	230	266.6	189.7	203.6	236.1	192	0.528195	228.767	210.567	1.08643																														0.994375	-0.00813771		0.81276	0.0900379							1.05182	0.072887			0.703016	0.153035
P62857	40S ribosomal protein S28 OS=Homo sapiens (Human) OX=9606 GN=RPS28 PE=1 SV=1	7731.7	8064.8	6384.5	8831.5	8572.7	6993.2	0.392645	7393.67	8132.47	0.909154																														1.01757	0.0251239		0.895144	0.0481073							1.0519	0.0729977			0.606369	0.217263
Q9NQX4	Unconventional myosin-Vc OS=Homo sapiens (Human) OX=9606 GN=MYO5C PE=1 SV=2	269.7	275.6	214	223.8	331.2	215.9	0.932466	253.1	256.967	0.984953																														0.980746	-0.0280489		0.868704	0.061128							1.05198	0.0731118			0.684539	0.164602
O95983	Methyl-CpG-binding domain protein 3 OS=Homo sapiens (Human) OX=9606 GN=MBD3 PE=1 SV=1	4150	4301.5	3411.1	5003.6	4309.6	3765.3	0.423468	3954.2	4359.5	0.907031																														0.951417	-0.0718503		0.566297	0.246956							1.05205	0.0732082			0.469328	0.328523
Q9Y3D6	Mitochondrial fission 1 protein OS=Homo sapiens (Human) OX=9606 GN=FIS1 PE=1 SV=2	3243	2759.3	2408.8	3782.4	2682	2903.5	0.488092	2803.7	3122.63	0.897864																														0.940363	-0.0887103		0.853058	0.0690216							1.05222	0.0734371			0.689023	0.161766
P82979	SAP domain-containing ribonucleoprotein OS=Homo sapiens (Human) OX=9606 GN=SARNP PE=1 SV=3	11441.4	12267.9	10331.1	12263.2	13132.6	10784.1	0.467573	11346.8	12060	0.940865																														0.877487	-0.18855		0.292974	0.533171							1.05225	0.0734714			0.323105	0.490656
Q9Y3U8	60S ribosomal protein L36 OS=Homo sapiens (Human) OX=9606 GN=RPL36 PE=1 SV=3	6777.2	7309.8	6285	6337	7805.7	6712.9	0.778486	6790.67	6951.87	0.976812																														0.991058	-0.0129583		0.890505	0.0503635							1.05225	0.0734789			0.739599	0.131004
O94842	TOX high mobility group box family member 4 OS=Homo sapiens (Human) OX=9606 GN=TOX4 PE=1 SV=1	4059.2	4290.2	3476.7	3640.5	4338.7	3356.5	0.689289	3942.03	3778.57	1.04326																														0.976162	-0.0348077		0.872817	0.0590769							1.05227	0.073509			0.736681	0.132721
Q96EX3	WD repeat-containing protein 34 OS=Homo sapiens (Human) OX=9606 GN=WDR34 PE=1 SV=2	294.2	308.4	274.5	302.6	365.4	332.4	0.137935	292.367	333.467	0.876749																														0.960634	-0.0579414		0.688832	0.161887							1.0523	0.0735497			0.865749	0.0626081
P38646	Stress-70 protein, mitochondrial OS=Homo sapiens (Human) OX=9606 GN=HSPA9 PE=1 SV=2	82103.3	83650.6	69595.4	82074.7	82972.2	70958	0.972229	78449.8	78668.3	0.997222																														0.910981	-0.134508		0.538569	0.268759							1.0524	0.0736896			0.317534	0.49821
Q96ER3	Protein SAAL1 OS=Homo sapiens (Human) OX=9606 GN=SAAL1 PE=1 SV=2	4197.4	4107.8	3426.1	4416.6	4503.7	3756	0.405646	3910.43	4225.43	0.925451																														1.03387	0.048049		0.814183	0.089278							1.05256	0.0739011			0.277365	0.556949
Q6PCB5	Lysine-specific demethylase RSBN1L OS=Homo sapiens (Human) OX=9606 GN=RSBN1L PE=1 SV=2	585.6	531	612.7	506.5	573.5	609.6	0.749779	576.433	563.2	1.0235																														1.01674	0.0239531		0.829264	0.081307							1.0526	0.0739617			0.679092	0.168072
P29218	Inositol monophosphatase 1 OS=Homo sapiens (Human) OX=9606 GN=IMPA1 PE=1 SV=1	7573.1	7873.7	6554.7	6356.7	7804.3	6920.2	0.625123	7333.83	7027.07	1.04366																														0.989883	-0.0146708		0.952864	0.0209692							1.05261	0.0739749			0.69167	0.160101
O14967	Calmegin OS=Homo sapiens (Human) OX=9606 GN=CLGN PE=1 SV=1	113.7	124.9	94.7	145.4	133.3	135.8	0.075332	111.1	138.167	0.804101																														0.952642	-0.0699945		0.470287	0.327637							1.05267	0.0740494			0.660961	0.179824
P52732	Kinesin-like protein KIF11 OS=Homo sapiens (Human) OX=9606 GN=KIF11 PE=1 SV=2	8259.4	8990.8	10573.2	13552.3	14077.3	17566.3	0.0259062	9274.47	15065.3	0.615618																														1.01273	0.0182446		0.918976	0.036696							1.05269	0.074078			0.391086	0.407728
P53803	DNA-directed RNA polymerases I, II, and III subunit RPABC4 OS=Homo sapiens (Human) OX=9606 GN=POLR2K PE=1 SV=1	1022.2	939.5	780.6	936.2	1026.5	874.5	0.727598	914.1	945.733	0.966552																														0.917919	-0.123562		0.471711	0.326324							1.0528	0.0742367			0.591347	0.228158
P52735	Guanine nucleotide exchange factor VAV2 OS=Homo sapiens (Human) OX=9606 GN=VAV2 PE=1 SV=2	432.1	410.3	436.8	397.9	455.9	518.6	0.469057	426.4	457.467	0.93209																														0.94521	-0.0812926		0.421093	0.375622							1.05284	0.0742895			0.71933	0.143072
Q99584	Protein S100-A13 OS=Homo sapiens (Human) OX=9606 GN=S100A13 PE=1 SV=1	3979	3185	2286.9	4475.6	2505.9	2530.4	0.981387	3150.3	3170.63	0.993587																														0.954043	-0.0678734		0.622882	0.205594							1.05296	0.0744521			0.503274	0.298196
O94864	STAGA complex 65 subunit gamma OS=Homo sapiens (Human) OX=9606 GN=SUPT7L PE=1 SV=1	423.7	395.9	308.8	366.2	418.9	323.4	0.888504	376.133	369.5	1.01795																														0.951885	-0.0711413		0.717703	0.144056							1.05298	0.0744794			0.598391	0.223015
Q9H008	Phospholysine phosphohistidine inorganic pyrophosphate phosphatase OS=Homo sapiens (Human) OX=9606 GN=LHPP PE=1 SV=2	575.5	558.5	594.8	595.8	625	653.7	0.0815795	576.267	624.833	0.922273																														0.983976	-0.0233056		0.864395	0.0632878							1.05312	0.0746696			0.649043	0.187726
P08581	Hepatocyte growth factor receptor OS=Homo sapiens (Human) OX=9606 GN=MET PE=1 SV=4	594.8	532.9	504.2	504.7	607.6	554.8	0.783828	543.967	555.7	0.978885																														0.993491	-0.00942062		0.935847	0.028795							1.05312	0.0746718			0.738696	0.131534
O94913	Pre-mRNA cleavage complex 2 protein Pcf11 OS=Homo sapiens (Human) OX=9606 GN=PCF11 PE=1 SV=3	7201.2	7358.4	6436.9	7511.7	7817.8	6877.5	0.367055	6998.83	7402.33	0.94549																														0.936745	-0.0942719		0.544367	0.264108							1.05318	0.0747534			0.211867	0.673937
P02788	Lactotransferrin OS=Homo sapiens (Human) OX=9606 GN=LTF PE=1 SV=6	575.3	483.2	1060.3	1045.8	528.2	933.1	0.616189	706.267	835.7	0.84512																														0.968574	-0.0460652		0.634592	0.197506							1.05328	0.0748903			0.799294	0.0972932
Q96E11	Ribosome-recycling factor, mitochondrial OS=Homo sapiens (Human) OX=9606 GN=MRRF PE=1 SV=1	6526.8	6607	4864.2	6918.1	6187.7	5368.8	0.837424	5999.33	6158.2	0.974202																														1.06022	0.0843582		0.597584	0.223601							1.05329	0.0749082			0.773242	0.111685
P23528	Cofilin-1 OS=Homo sapiens (Human) OX=9606 GN=CFL1 PE=1 SV=3	39940.5	42348	37773.5	47161.5	40890.7	42307.1	0.220284	40020.7	43453.1	0.921008																														0.966099	-0.0497565		0.803607	0.094956							1.05331	0.0749344			0.560586	0.251358
O60716	Catenin delta-1 OS=Homo sapiens (Human) OX=9606 GN=CTNND1 PE=1 SV=1	13131.9	13332.6	11218.8	17754	14029	14096.8	0.143651	12561.1	15293.3	0.821348																														0.914724	-0.128591		0.350177	0.455712							1.05334	0.0749679			0.691478	0.160222
P42858	Huntingtin OS=Homo sapiens (Human) OX=9606 GN=HTT PE=1 SV=2	173	164.2	130.8	106.5	181.4	133	0.577623	156	140.3	1.1119																														0.991202	-0.0127497		0.894646	0.048349							1.05346	0.0751379			0.70168	0.153861
Q8TCG2	Phosphatidylinositol 4-kinase type 2-beta OS=Homo sapiens (Human) OX=9606 GN=PI4K2B PE=1 SV=1	364.1	367.6	319.8	301.4	387.2	349.5	0.887242	350.5	346.033	1.01291																														0.871434	-0.198536		0.505142	0.296587							1.05347	0.0751535			0.358251	0.445813
P09923	Intestinal-type alkaline phosphatase OS=Homo sapiens (Human) OX=9606 GN=ALPI PE=1 SV=2	11256.9	11406.2	9719.5	13246.3	11840.6	9748.9	0.527741	10794.2	11611.9	0.929578																														0.973315	-0.0390206		0.667721	0.175405							1.05348	0.0751642			0.16456	0.783675
E9PAV3	Nascent polypeptide-associated complex subunit alpha, muscle-specific form OS=Homo sapiens (Human) OX=9606 GN=NACA PE=1 SV=1	7653.2	7767.6	6457.4	7169.1	7781.5	6683.6	0.885071	7292.73	7211.4	1.01128																														0.944185	-0.0828588		0.584938	0.23289							1.05349	0.0751754			0.393587	0.404959
Q99733	Nucleosome assembly protein 1-like 4 OS=Homo sapiens (Human) OX=9606 GN=NAP1L4 PE=1 SV=1	14533.6	15331.1	13292.5	16414.9	15478.7	13471.7	0.527238	14385.7	15121.8	0.951326																														1.05096	0.0717028		0.264713	0.577224							1.05355	0.0752585			0.508343	0.293843
Q00059	Transcription factor A, mitochondrial OS=Homo sapiens (Human) OX=9606 GN=TFAM PE=1 SV=1	9891.9	10775.1	8522	11483.5	11177	9033.6	0.45665	9729.67	10564.7	0.92096																														0.985262	-0.0214212		0.924098	0.0342821							1.0536	0.0753333			0.749038	0.125496
P49354	Protein farnesyltransferase/geranylgeranyltransferase type-1 subunit alpha OS=Homo sapiens (Human) OX=9606 GN=FNTA PE=1 SV=1	298.7	278.1	305.6	370.9	351.6	341.5	0.00717134	294.133	354.667	0.829323																														0.798896	-0.32392		0.234583	0.629703							1.05363	0.0753672			0.538131	0.269112
P56182	Ribosomal RNA processing protein 1 homolog A OS=Homo sapiens (Human) OX=9606 GN=RRP1 PE=1 SV=1	8694.4	9161.5	7214.9	8596.7	9517.2	7389.5	0.873651	8356.93	8501.13	0.983038																														1.23121	0.300078		0.393134	0.405459							1.05366	0.0754089			0.690279	0.160975
Q9UGR2	Zinc finger CCCH domain-containing protein 7B OS=Homo sapiens (Human) OX=9606 GN=ZC3H7B PE=1 SV=2	1603	1518.9	1606.4	1370.6	1585.8	1733.8	0.91686	1576.1	1563.4	1.00812																														0.933683	-0.0989951		0.52734	0.277909							1.05371	0.0754793			0.736769	0.132668
Q96MH2	Protein HEXIM2 OS=Homo sapiens (Human) OX=9606 GN=HEXIM2 PE=1 SV=1	1407.6	1353.2	1185.6	1455.3	1457.1	1203.6	0.628078	1315.47	1372	0.958795																														0.970867	-0.0426547		0.693512	0.158946							1.05374	0.0755205			0.708016	0.149957
P63098	Calcineurin subunit B type 1 OS=Homo sapiens (Human) OX=9606 GN=PPP3R1 PE=1 SV=2	3232.1	2670.6	2499.5	3039.2	2659.8	2557.1	0.864629	2800.73	2752.03	1.0177																														0.951921	-0.0710869		0.264944	0.576847							1.05376	0.0755409			0.79829	0.0978391
P04156	Major prion protein OS=Homo sapiens (Human) OX=9606 GN=PRNP PE=1 SV=1	1100.1	869.1	755.9	1260.8	935.8	812.3	0.605053	908.367	1002.97	0.90568																														0.984481	-0.0225652		0.843256	0.0740408							1.0538	0.0756047			0.718626	0.143497
Q5T5X7	BEN domain-containing protein 3 OS=Homo sapiens (Human) OX=9606 GN=BEND3 PE=1 SV=1	87.9	114.5	94.9	120.2	119	104	0.194332	99.1	114.4	0.866259																														0.82336	-0.280405		0.0365019	1.43768							1.05383	0.0756474			0.554623	0.256002
Q53ET0	CREB-regulated transcription coactivator 2 OS=Homo sapiens (Human) OX=9606 GN=CRTC2 PE=1 SV=2	1309	1294.2	1050.5	1235.7	1380.3	1102.7	0.860907	1217.9	1239.57	0.982521																														0.840104	-0.25136		0.00302172	2.51975							1.05387	0.0757021			0.689906	0.16121
O00422	Histone deacetylase complex subunit SAP18 OS=Homo sapiens (Human) OX=9606 GN=SAP18 PE=1 SV=1	7273.4	8426.3	6827.3	7670.6	8039	6912.6	0.95932	7509	7540.73	0.995792																														1.02789	0.0396883		0.58759	0.230925							1.05387	0.0757031			0.782461	0.106537
Q5QJ74	Tubulin-specific chaperone cofactor E-like protein OS=Homo sapiens (Human) OX=9606 GN=TBCEL PE=1 SV=2	473.4	478.4	495.2	415.9	506.6	521.8	0.980965	482.333	481.433	1.00187																														0.951925	-0.07108		0.358718	0.445247							1.05409	0.076002			0.708373	0.149738
P18615	Negative elongation factor E OS=Homo sapiens (Human) OX=9606 GN=NELFE PE=1 SV=3	6532.9	6824.4	5508.1	6442.4	6703.1	5644.4	0.963165	6288.47	6263.3	1.00402																														0.964514	-0.0521254		0.789569	0.10261							1.05425	0.0762134			0.644784	0.190586
Q96T17	MAP7 domain-containing protein 2 OS=Homo sapiens (Human) OX=9606 GN=MAP7D2 PE=1 SV=2	359.9	340.9	370.2	369.6	377.4	450.2	0.237852	357	399.067	0.894587																														1.02421	0.0345134		0.899345	0.0460736							1.05425	0.0762218			0.587851	0.230733
Q86UP2	Kinectin OS=Homo sapiens (Human) OX=9606 GN=KTN1 PE=1 SV=1	70720.7	67144.2	54188	72162.1	65048.6	53983.1	0.970567	64017.6	63731.3	1.00449																														0.958853	-0.0606183		0.675414	0.17043							1.05432	0.0763098			0.72827	0.137708
Q02952	A-kinase anchor protein 12 OS=Homo sapiens (Human) OX=9606 GN=AKAP12 PE=1 SV=4	61862.4	60403.4	43160.9	63777.1	54353.5	43097.7	0.876826	55142.2	53742.8	1.02604																														0.922563	-0.116281		0.591836	0.227799							1.05458	0.0766743			0.284336	0.546168
Q16342	Programmed cell death protein 2 OS=Homo sapiens (Human) OX=9606 GN=PDCD2 PE=1 SV=2	503.9	493	454.5	441	557.9	438.5	0.919903	483.8	479.133	1.00974																														0.97093	-0.0425609		0.687188	0.162925							1.05462	0.0767221			0.115468	0.937539
Q92581	Sodium/hydrogen exchanger 6 OS=Homo sapiens (Human) OX=9606 GN=SLC9A6 PE=1 SV=2	512.6	507	523.9	595.5	591.5	627.4	0.00721335	514.5	604.8	0.850694																														1.01217	0.0174498		0.742097	0.129539							1.05462	0.0767282			0.446462	0.350215
Q9Y448	Small kinetochore-associated protein OS=Homo sapiens (Human) OX=9606 GN=KNSTRN PE=1 SV=2	3724.3	3979	3030.9	5129.6	5527.2	4128.1	0.0630371	3578.07	4928.3	0.726025																														1.01133	0.0162592		0.890099	0.0505619							1.05467	0.0767925			0.455034	0.341956
Q96EH3	Mitochondrial assembly of ribosomal large subunit protein 1 OS=Homo sapiens (Human) OX=9606 GN=MALSU1 PE=1 SV=1	1627.8	1611.4	1574.4	1851	1732.8	1748.3	0.0287071	1604.53	1777.37	0.902759																														0.940837	-0.0879836		0.761484	0.118339							1.05468	0.0768079			0.762061	0.11801
Q9Y6D0	Selenoprotein K OS=Homo sapiens (Human) OX=9606 GN=SELENOK PE=1 SV=3	612.7	662.5	250.6	311.3	582.3	215.7	0.461156	508.6	369.767	1.37546																														0.92142	-0.118069		0.416277	0.380617							1.055	0.0772459			0.666386	0.176274
P19022	Cadherin-2 OS=Homo sapiens (Human) OX=9606 GN=CDH2 PE=1 SV=4	583	657	768.1	775.8	810.3	815.1	0.128816	669.367	800.4	0.83629																														0.940584	-0.088372		0.414211	0.382778							1.05503	0.0772788			0.579118	0.237233
Q9UQR1	Zinc finger protein 148 OS=Homo sapiens (Human) OX=9606 GN=ZNF148 PE=1 SV=2	2440.5	2415	2083.6	2542.9	2379.3	2174.2	0.754987	2313.03	2365.47	0.977834																														0.912091	-0.13275		0.280774	0.551643							1.05503	0.0772894			0.667564	0.175507
Q5T7V8	RAB6-interacting golgin OS=Homo sapiens (Human) OX=9606 GN=GORAB PE=1 SV=1	1041	976.3	918	1258.4	1118	970.8	0.23519	978.433	1115.73	0.876942																														0.906743	-0.141234		0.341577	0.466512							1.05512	0.0774137			0.717129	0.144403
Q14202	Zinc finger MYM-type protein 3 OS=Homo sapiens (Human) OX=9606 GN=ZMYM3 PE=1 SV=2	1072.5	1121.3	975.5	1079.1	1201.8	1065.4	0.387954	1056.43	1115.43	0.947106																														0.948428	-0.0763899		0.550272	0.259422							1.05513	0.0774189			0.604195	0.218823
Q8IYD1	Eukaryotic peptide chain release factor GTP-binding subunit ERF3B OS=Homo sapiens (Human) OX=9606 GN=GSPT2 PE=1 SV=2	679.1	724.2	724.7	686.7	723.8	773.8	0.565371	709.333	728.1	0.974225																														0.854728	-0.226463		0.353738	0.451318							1.05526	0.0775927			0.634913	0.197286
Q9NVN3	Synembryn-B OS=Homo sapiens (Human) OX=9606 GN=RIC8B PE=1 SV=2	1206.4	963.1	771.4	929.1	1013.5	765.8	0.62873	980.3	902.8	1.08584																														1.00146	0.00210652		0.926875	0.0329788							1.05529	0.0776415			0.646163	0.189658
Q9HB19	Pleckstrin homology domain-containing family A member 2 OS=Homo sapiens (Human) OX=9606 GN=PLEKHA2 PE=1 SV=2	469.4	478.6	502.1	383.9	493.6	532.1	0.792266	483.367	469.867	1.02873																														1.01724	0.0246629		0.711943	0.147555							1.05533	0.0776998			0.722995	0.140865
Q8WXW3	Progesterone-induced-blocking factor 1 OS=Homo sapiens (Human) OX=9606 GN=PIBF1 PE=1 SV=2	2591.2	2241.4	1853.1	2216.8	2532	2056.3	0.884611	2228.57	2268.37	0.982454																														0.988583	-0.0165664		0.911431	0.0402763							1.05542	0.0778148			0.249548	0.602845
P56378	ATP synthase subunit ATP5MPL, mitochondrial OS=Homo sapiens (Human) OX=9606 GN=ATP5MPL PE=1 SV=1	2137.1	1875.5	1532.8	2143.3	2089.8	1625.4	0.686319	1848.47	1952.83	0.946556																														0.990907	-0.0131777		0.898757	0.0463575							1.05544	0.0778476			0.781912	0.106842
P11137	Microtubule-associated protein 2 OS=Homo sapiens (Human) OX=9606 GN=MAP2 PE=1 SV=4	1452	1444	1779.9	1537.3	1379.5	1767.3	0.987016	1558.63	1561.37	0.998249																														0.979554	-0.0298032		0.436558	0.359958							1.05553	0.0779656			0.555155	0.255585
P51148	Ras-related protein Rab-5C OS=Homo sapiens (Human) OX=9606 GN=RAB5C PE=1 SV=2	2567.3	2513.2	2280.2	2381.1	2647.2	2457.6	0.742422	2453.57	2495.3	0.983275																														1.03272	0.0464479		0.62995	0.200694							1.05571	0.0782193			0.566346	0.246918
Q13332	Receptor-type tyrosine-protein phosphatase S OS=Homo sapiens (Human) OX=9606 GN=PTPRS PE=1 SV=3	1167.7	1160.2	1068.2	1173	1281.7	1253.5	0.0849107	1132.03	1236.07	0.915835																														1.0608	0.0851464		0.227975	0.642112							1.05581	0.0783451			0.687558	0.162691
P43307	Translocon-associated protein subunit alpha OS=Homo sapiens (Human) OX=9606 GN=SSR1 PE=1 SV=3	2976.4	3248.2	2609.2	3309.4	3370.1	2627.6	0.630076	2944.6	3102.37	0.949146																														0.972732	-0.0398854		0.426416	0.370167							1.0559	0.0784737			0.304752	0.516053
Q6UVK1	Chondroitin sulfate proteoglycan 4 OS=Homo sapiens (Human) OX=9606 GN=CSPG4 PE=1 SV=2	2186.7	2116.9	1793.8	1921.9	2106.9	1688.7	0.500387	2032.47	1905.83	1.06645																														0.97696	-0.0336292		0.694506	0.158324							1.05597	0.078574			0.614227	0.211671
Q9UP83	Conserved oligomeric Golgi complex subunit 5 OS=Homo sapiens (Human) OX=9606 GN=COG5 PE=1 SV=3	2226	2223	1808.9	1903.5	2428.9	2014.9	0.8949	2085.97	2115.77	0.985915																														1.01194	0.0171265		0.811985	0.0904522							1.05599	0.0785943			0.578331	0.237824
P04632	Calpain small subunit 1 OS=Homo sapiens (Human) OX=9606 GN=CAPNS1 PE=1 SV=1	5109.7	4937.1	4407.8	5436.4	5464.1	4542.2	0.428265	4818.2	5147.57	0.936015																														0.984414	-0.0226634		0.912949	0.0395533							1.05601	0.0786236			0.792985	0.100735
O15037	Protein KHNYN OS=Homo sapiens (Human) OX=9606 GN=KHNYN PE=1 SV=3	615.9	667.8	599.1	544.3	642.7	653.9	0.751264	627.6	613.633	1.02276																														1.11035	0.151018		0.270935	0.567135							1.05612	0.0787759			0.823757	0.0842008
Q08499	cAMP-specific 3',5'-cyclic phosphodiesterase 4D OS=Homo sapiens (Human) OX=9606 GN=PDE4D PE=1 SV=2	1413	1441.1	1506.4	1910	1749.6	1715.8	0.0167423	1453.5	1791.8	0.811195																														0.953986	-0.0679603		0.743001	0.129011							1.05627	0.0789814			0.655289	0.183567
Q9H160	Inhibitor of growth protein 2 OS=Homo sapiens (Human) OX=9606 GN=ING2 PE=1 SV=2	314.7	325	274.7	347.8	336.7	303.6	0.29385	304.8	329.367	0.925412																														0.767959	-0.380899		0.207583	0.682807							1.05635	0.0790837			0.185777	0.731008
O00268	Transcription initiation factor TFIID subunit 4 OS=Homo sapiens (Human) OX=9606 GN=TAF4 PE=1 SV=2	2679.9	2709.8	2345.8	2501.9	2809.8	2395.2	0.958095	2578.5	2568.97	1.00371																														0.963815	-0.0531724		0.76407	0.116867							1.05649	0.0792841			0.718995	0.143274
O75340	Programmed cell death protein 6 OS=Homo sapiens (Human) OX=9606 GN=PDCD6 PE=1 SV=1	4291.4	4411.8	4795.7	6027.6	5504.5	6145.9	0.00600976	4499.63	5892.67	0.763599																														0.889019	-0.169713		0.26395	0.578479							1.0565	0.0792947			0.673861	0.17143
P32754	4-hydroxyphenylpyruvate dioxygenase OS=Homo sapiens (Human) OX=9606 GN=HPD PE=1 SV=2	992	832.2	1100.3	890.9	910.8	1117.2	0.986833	974.833	972.967	1.00192																														0.92026	-0.119887		0.283339	0.547693							1.05653	0.0793304			0.560833	0.251167
O00468	Agrin OS=Homo sapiens (Human) OX=9606 GN=AGRN PE=1 SV=6	258.6	260.7	295	446.1	404.4	422.7	0.000823294	271.433	424.4	0.63957																														1.03493	0.0495369		0.602042	0.220373							1.05655	0.0793586			0.73429	0.134132
Q8IUH4	Palmitoyltransferase ZDHHC13 OS=Homo sapiens (Human) OX=9606 GN=ZDHHC13 PE=1 SV=3	183.7	196.4	228.3	166.8	218.1	211.9	0.862633	202.8	198.933	1.01944																														1.05789	0.0811903		0.523119	0.2814							1.05671	0.0795833			0.799672	0.0970884
P62304	Small nuclear ribonucleoprotein E OS=Homo sapiens (Human) OX=9606 GN=SNRPE PE=1 SV=1	1571.7	1626.7	1322.7	1349.4	1636.1	1376.2	0.705363	1507.03	1453.9	1.03655																														0.959445	-0.0597283		0.696663	0.156977							1.05678	0.0796768			0.365633	0.436954
O75608	Acyl-protein thioesterase 1 OS=Homo sapiens (Human) OX=9606 GN=LYPLA1 PE=1 SV=1	3586.3	3220.4	3720.3	3348	3549	3585.2	0.934375	3509	3494.07	1.00427																														0.891	-0.166503		0.363718	0.439235							1.05684	0.0797529			0.744808	0.127956
O00483	Cytochrome c oxidase subunit NDUFA4 OS=Homo sapiens (Human) OX=9606 GN=NDUFA4 PE=1 SV=1	3486.7	2615.2	2252.6	3713	2502.6	2432.3	0.868578	2784.83	2882.63	0.966073																														0.850698	-0.233281		0.281194	0.550994							1.05694	0.0798969			0.517274	0.286279
P52565	Rho GDP-dissociation inhibitor 1 OS=Homo sapiens (Human) OX=9606 GN=ARHGDIA PE=1 SV=3	13988.3	13808.4	11974.2	13774.4	13607.9	13755.7	0.552596	13257	13712.7	0.966768																														0.933824	-0.098778		0.766695	0.115378							1.05697	0.0799321			0.690107	0.161083
Q9BT17	Mitochondrial ribosome-associated GTPase 1 OS=Homo sapiens (Human) OX=9606 GN=MTG1 PE=1 SV=2	265.5	246.7	274.1	163.9	331.2	249	0.799672	262.1	248.033	1.05671																														0.978525	-0.031319		0.807417	0.092902							1.057	0.0799722			0.604125	0.218873
Q9BQ04	RNA-binding protein 4B OS=Homo sapiens (Human) OX=9606 GN=RBM4B PE=1 SV=1	213.4	207	227.6	240.7	210.8	289.7	0.307805	216	247.067	0.874258																														0.910639	-0.135048		0.607685	0.216321							1.05701	0.0799933			0.402933	0.394767
Q9Y5K8	V-type proton ATPase subunit D OS=Homo sapiens (Human) OX=9606 GN=ATP6V1D PE=1 SV=1	3428	2991.8	2958.9	3597.9	3478.2	3229.5	0.17944	3126.23	3435.2	0.910059																														0.931738	-0.102004		0.699681	0.1551							1.05714	0.0801707			0.412977	0.384075
Q6NZI2	Caveolae-associated protein 1 OS=Homo sapiens (Human) OX=9606 GN=CAVIN1 PE=1 SV=1	2678.9	2776.9	2191.9	2455	3038.4	2225	0.941872	2549.23	2572.8	0.99084																														0.939579	-0.089913		0.521759	0.28253							1.05718	0.0802269			0.64371	0.19131
Q6NYC8	Phostensin OS=Homo sapiens (Human) OX=9606 GN=PPP1R18 PE=1 SV=1	1103.3	989.6	804.7	1174.7	1159.6	892.5	0.434348	965.867	1075.6	0.897979																														0.993861	-0.00888452		0.952859	0.0209715							1.05727	0.080338			0.438068	0.358458
Q8TF74	WAS/WASL-interacting protein family member 2 OS=Homo sapiens (Human) OX=9606 GN=WIPF2 PE=1 SV=1	1550.8	1417.1	948.1	1414.1	1448	987	0.929257	1305.33	1283.03	1.01738																														1.02808	0.0399584		0.805373	0.0940029							1.05734	0.0804411			0.667975	0.17524
P53611	Geranylgeranyl transferase type-2 subunit beta OS=Homo sapiens (Human) OX=9606 GN=RABGGTB PE=1 SV=2	3074.9	2580.4	2590.8	2876.6	2664.7	2745.1	0.944222	2748.7	2762.13	0.995137																														0.968184	-0.0466468		0.482947	0.3161							1.0574	0.0805277			0.655982	0.183108
Q99638	Cell cycle checkpoint control protein RAD9A OS=Homo sapiens (Human) OX=9606 GN=RAD9A PE=1 SV=1	316.1	299.5	263.5	230.1	367.5	273.8	0.957125	293.033	290.467	1.00884																														0.959389	-0.0598118		0.638542	0.19481							1.05752	0.0806875			0.752629	0.123419
P51151	Ras-related protein Rab-9A OS=Homo sapiens (Human) OX=9606 GN=RAB9A PE=1 SV=1	2177	2142.2	2523.4	2637.7	2416.3	2925.2	0.120937	2280.87	2659.73	0.857555																														1.02001	0.0285809		0.843796	0.0737624							1.05762	0.080825			0.288324	0.540119
Q9H2A2	2-aminomuconic semialdehyde dehydrogenase OS=Homo sapiens (Human) OX=9606 GN=ALDH8A1 PE=1 SV=1	315.1	287.7	379.4	309.4	335.2	412.9	0.576767	327.4	352.5	0.928794																														0.959171	-0.0601401		0.699015	0.155513							1.05764	0.0808501			0.21766	0.662222
P08195	4F2 cell-surface antigen heavy chain OS=Homo sapiens (Human) OX=9606 GN=SLC3A2 PE=1 SV=3	19822.4	22043.6	19607.6	20047.4	21216	19246.7	0.757655	20491.2	20170	1.01592																														1.01868	0.0267026		0.727471	0.138184							1.05768	0.080909			0.0997911	1.00091
Q14789	Golgin subfamily B member 1 OS=Homo sapiens (Human) OX=9606 GN=GOLGB1 PE=1 SV=2	32822.6	32612.6	25748.2	32051.2	32795.3	26558.5	0.981835	30394.5	30468.3	0.997576																														1.03103	0.0440901		0.347344	0.45924							1.05773	0.0809673			0.538192	0.269062
O94880	PHD finger protein 14 OS=Homo sapiens (Human) OX=9606 GN=PHF14 PE=1 SV=2	1822.3	1621.6	1140.8	1701.3	1748.7	1183.2	0.955399	1528.23	1544.4	0.989532																														0.967679	-0.0473995		0.779086	0.108414							1.05775	0.0810048			0.855573	0.0677431
Q9H9T3	Elongator complex protein 3 OS=Homo sapiens (Human) OX=9606 GN=ELP3 PE=1 SV=2	933.7	1025	820.8	684.8	1072.3	864	0.70437	926.5	873.7	1.06043																														0.950522	-0.0732077		0.797128	0.0984719							1.05783	0.0811049			0.0183767	1.73573
Q9UJ41	Rab5 GDP/GTP exchange factor OS=Homo sapiens (Human) OX=9606 GN=RABGEF1 PE=1 SV=3	1139.4	1185	1102.4	1481.5	1420.6	1242.5	0.0670631	1142.27	1381.53	0.826811																														0.988926	-0.016065		0.895293	0.0480347							1.05786	0.0811529			0.492769	0.307357
Q86VQ6	Thioredoxin reductase 3 OS=Homo sapiens (Human) OX=9606 GN=TXNRD3 PE=1 SV=4	728.3	664.6	586.7	622.7	758.2	661.2	0.735272	659.867	680.7	0.969394																														0.957405	-0.0627993		0.585214	0.232686							1.05786	0.0811544			0.509415	0.292929
Q9NRX2	39S ribosomal protein L17, mitochondrial OS=Homo sapiens (Human) OX=9606 GN=MRPL17 PE=1 SV=1	1575.9	1639.4	1264.9	1923.9	1608.1	1373.8	0.514753	1493.4	1635.27	0.913246																														0.966461	-0.0492172		0.867929	0.0615156							1.05787	0.0811567			0.789257	0.102781
Q8N3X1	Formin-binding protein 4 OS=Homo sapiens (Human) OX=9606 GN=FNBP4 PE=1 SV=3	5567.6	5696.3	4487.5	5303.9	5747.2	4567.7	0.935776	5250.47	5206.27	1.00849																														1.02153	0.030732		0.905956	0.0428928							1.0579	0.0812019			0.124103	0.906217
P0CG13	Chromosome transmission fidelity protein 8 homolog OS=Homo sapiens (Human) OX=9606 GN=CHTF8 PE=1 SV=1	648.1	647.4	661.9	574.6	673.3	693.3	0.896945	652.467	647.067	1.00835																														0.9502	-0.0736968		0.74827	0.125942							1.05793	0.0812503			0.758767	0.119891
Q9NWH9	SAFB-like transcription modulator OS=Homo sapiens (Human) OX=9606 GN=SLTM PE=1 SV=2	14528.1	15156.5	12964.5	14590.9	15032.1	13215.6	0.944485	14216.4	14279.5	0.995576																														0.907018	-0.140797		0.423097	0.37356							1.05796	0.0812856			0.182609	0.738478
P50895	Basal cell adhesion molecule OS=Homo sapiens (Human) OX=9606 GN=BCAM PE=1 SV=2	5230.6	5346.5	4933.4	5667.8	5845.8	5424.3	0.0516757	5170.17	5645.97	0.915727																														0.970259	-0.0435589		0.493858	0.306398							1.05804	0.0813975			0.696123	0.157314
Q99708	DNA endonuclease RBBP8 OS=Homo sapiens (Human) OX=9606 GN=RBBP8 PE=1 SV=2	400.5	377.4	288.7	300.7	376.2	296.7	0.511477	355.533	324.533	1.09552																														0.913077	-0.131191		0.0174018	1.75941							1.05807	0.0814323			0.558304	0.253129
O95785	Protein Wiz OS=Homo sapiens (Human) OX=9606 GN=WIZ PE=1 SV=2	5274.5	5550.8	4369.4	5077.2	5442.8	4653.3	0.987501	5064.9	5057.77	1.00141																														0.884838	-0.176515		0.199232	0.70064							1.05815	0.0815496			0.660235	0.180302
Q14651	Plastin-1 OS=Homo sapiens (Human) OX=9606 GN=PLS1 PE=1 SV=2	4375.7	3836.5	3822.9	4593.4	4251	4473.4	0.128578	4011.7	4439.27	0.903685																														0.995689	-0.00623257		0.956494	0.0193177							1.05825	0.081677			0.754653	0.122253
O60291	E3 ubiquitin-protein ligase MGRN1 OS=Homo sapiens (Human) OX=9606 GN=MGRN1 PE=1 SV=2	392	397.8	326.3	346.9	444	380.4	0.642344	372.033	390.433	0.952873																														0.957996	-0.0619091		0.732183	0.13538							1.05837	0.0818439			0.0754667	1.12224
O75380	NADH dehydrogenase [ubiquinone] iron-sulfur protein 6, mitochondrial OS=Homo sapiens (Human) OX=9606 GN=NDUFS6 PE=1 SV=1	1872.8	1848.3	1776.3	2520.3	1974.1	1967.6	0.219076	1832.47	2154	0.850727																														0.947844	-0.0772778		0.239592	0.620527							1.05841	0.0819042			0.809123	0.0919853
Q6YHK3	CD109 antigen OS=Homo sapiens (Human) OX=9606 GN=CD109 PE=1 SV=2	3536.6	3500.5	3343.1	3534.1	3841.3	3563	0.19457	3460.07	3646.13	0.948969																														0.975786	-0.0353632		0.806194	0.0935604							1.05843	0.08193			0.477326	0.321185
Q96C19	EF-hand domain-containing protein D2 OS=Homo sapiens (Human) OX=9606 GN=EFHD2 PE=1 SV=1	13884.4	14510.8	11073	17377.2	14450.7	12698.5	0.387216	13156.1	14842.1	0.8864																														0.95411	-0.067773		0.566754	0.246605							1.05872	0.0823158			0.589415	0.229579
Q9HD47	Ran guanine nucleotide release factor OS=Homo sapiens (Human) OX=9606 GN=RANGRF PE=1 SV=1	705.1	611	361.6	657.2	630.2	387.1	0.994028	559.233	558.167	1.00191																														0.971669	-0.0414627		0.819503	0.0864492							1.05886	0.0825123			0.575365	0.240057
Q86UV5	Ubiquitin carboxyl-terminal hydrolase 48 OS=Homo sapiens (Human) OX=9606 GN=USP48 PE=1 SV=1	3293.8	3241.5	3471.2	3269.2	3623.3	3989.9	0.293859	3335.5	3627.47	0.919512																														0.948858	-0.0757354		0.690984	0.160532							1.05888	0.0825416			0.549206	0.260265
Q9H706	GRB2-associated and regulator of MAPK protein 1 OS=Homo sapiens (Human) OX=9606 GN=GAREM1 PE=1 SV=2	718	572.3	544.9	646.5	675.7	732.2	0.310284	611.733	684.8	0.893302																														0.950302	-0.0735421		0.542557	0.265555							1.05889	0.0825484			0.311111	0.507085
Q56VL3	OCIA domain-containing protein 2 OS=Homo sapiens (Human) OX=9606 GN=OCIAD2 PE=1 SV=1	1327.5	1201.1	885.1	1235.5	1404.2	1028.7	0.645698	1137.9	1222.8	0.930569																														1.03503	0.0496681		0.82017	0.0860961							1.05907	0.0827936			0.690414	0.16089
Q9UJX4	Anaphase-promoting complex subunit 5 OS=Homo sapiens (Human) OX=9606 GN=ANAPC5 PE=1 SV=2	232	198.8	131.1	133.7	235.7	125	0.653234	187.3	164.8	1.13653																														1.00379	0.00545901		0.96114	0.0172133							1.05909	0.0828225			0.278873	0.554593
Q9BRZ2	E3 ubiquitin-protein ligase TRIM56 OS=Homo sapiens (Human) OX=9606 GN=TRIM56 PE=1 SV=3	1527.1	1452.7	1317.8	1243.2	1390.7	1289.6	0.180054	1432.53	1307.83	1.09535																														1.04159	0.0587858		0.612153	0.21314							1.0592	0.0829733			0.47188	0.326168
Q9UBV8	Peflin OS=Homo sapiens (Human) OX=9606 GN=PEF1 PE=1 SV=1	2257.9	1991.3	1516.3	2621.3	2087.7	1755.4	0.523105	1921.83	2154.8	0.891885																														0.854337	-0.227123		0.56225	0.250071							1.05922	0.0830081			0.661377	0.179551
P22626	Heterogeneous nuclear ribonucleoproteins A2/B1 OS=Homo sapiens (Human) OX=9606 GN=HNRNPA2B1 PE=1 SV=2	29599.4	31188.5	39501	30577.8	32203.8	39676.7	0.870394	33429.6	34152.8	0.978827																														0.916765	-0.125376		0.359973	0.44373							1.05926	0.08306			0.164468	0.783919
O95881	Thioredoxin domain-containing protein 12 OS=Homo sapiens (Human) OX=9606 GN=TXNDC12 PE=1 SV=1	3139.3	3233.2	2316.8	3313.2	3650.8	2473.5	0.613842	2896.43	3145.83	0.920721																														0.918267	-0.123015		0.3224	0.491605							1.05927	0.0830682			0.312104	0.5057
P15586	N-acetylglucosamine-6-sulfatase OS=Homo sapiens (Human) OX=9606 GN=GNS PE=1 SV=3	6273.2	5734.1	5515.7	7012	6278.5	5770.2	0.30589	5841	6353.57	0.919326																														0.953679	-0.0684245		0.762916	0.117523							1.05944	0.0833004			0.487975	0.311603
Q96Q45	Transmembrane protein 237 OS=Homo sapiens (Human) OX=9606 GN=TMEM237 PE=1 SV=2	777.4	786.6	742.2	803.7	816	771.9	0.205765	768.733	797.2	0.964292																														0.955333	-0.0659242		0.544365	0.26411							1.05957	0.0834749			0.465181	0.332378
P18847	Cyclic AMP-dependent transcription factor ATF-3 OS=Homo sapiens (Human) OX=9606 GN=ATF3 PE=1 SV=2	2208.7	2267.5	1723.1	2048.5	2237.8	1960.5	0.939373	2066.43	2082.27	0.992396																														0.999862	-0.000198772		0.998397	0.000696681							1.05974	0.0837171			0.682741	0.165744
Q9Y5X3	Sorting nexin-5 OS=Homo sapiens (Human) OX=9606 GN=SNX5 PE=1 SV=1	7039.7	7203.5	6532.6	8532.2	8545.6	7699.8	0.0215281	6925.27	8259.2	0.838491																														0.931132	-0.102943		0.442838	0.353755							1.05978	0.0837602			0.710412	0.14849
Q9UKR5	Ergosterol biosynthetic protein 28 homolog OS=Homo sapiens (Human) OX=9606 GN=ERG28 PE=1 SV=1	997.2	810.1	846.8	1291	911.3	968.7	0.28394	884.7	1057	0.836991																														0.896241	-0.158042		0.0911429	1.04028							1.05979	0.0837774			0.485665	0.313663
O00233	26S proteasome non-ATPase regulatory subunit 9 OS=Homo sapiens (Human) OX=9606 GN=PSMD9 PE=1 SV=3	8000.2	8139.5	6751.5	9000.8	8359.5	7296.7	0.426479	7630.4	8219	0.928385																														0.903408	-0.146551		0.0418197	1.37862							1.0598	0.0837949			0.673167	0.171877
Q1ED39	Lysine-rich nucleolar protein 1 OS=Homo sapiens (Human) OX=9606 GN=KNOP1 PE=1 SV=1	4484	4920.5	4494.9	4811	5077	4673.9	0.30341	4633.13	4853.97	0.954505																														0.970056	-0.0438594		0.893425	0.0489421							1.05982	0.0838151			0.65548	0.183441
Q52LW3	Rho GTPase-activating protein 29 OS=Homo sapiens (Human) OX=9606 GN=ARHGAP29 PE=1 SV=2	398.6	402.8	350.2	385	418.7	371.7	0.736314	383.867	391.8	0.979752																														1.12546	0.170516		0.55499	0.255715							1.05999	0.0840564			0.707579	0.150225
O15027	Protein transport protein Sec16A OS=Homo sapiens (Human) OX=9606 GN=SEC16A PE=1 SV=4	7345.3	7330.6	6734.2	8306	8659.5	7846.4	0.0224678	7136.7	8270.63	0.862896																														0.89985	-0.152243		0.212071	0.673518							1.06004	0.0841206			0.616642	0.209967
Q14746	Conserved oligomeric Golgi complex subunit 2 OS=Homo sapiens (Human) OX=9606 GN=COG2 PE=1 SV=1	2519.4	2455.9	2131.9	2137	2562.5	2084.2	0.607948	2369.07	2261.23	1.04769																														0.950644	-0.0730232		0.0968785	1.01377							1.06004	0.0841221			0.239884	0.619998
P33981	Dual specificity protein kinase TTK OS=Homo sapiens (Human) OX=9606 GN=TTK PE=1 SV=2	497.3	529.5	534.7	446.8	506.4	524.4	0.365633	520.5	492.533	1.05678																														0.99427	-0.0082902		0.929616	0.0316962							1.06014	0.0842585			0.40427	0.393328
Q5JTV8	Torsin-1A-interacting protein 1 OS=Homo sapiens (Human) OX=9606 GN=TOR1AIP1 PE=1 SV=2	10855	10929.5	8739	12230.2	11272.1	9602.8	0.459146	10174.5	11035	0.922018																														1.00538	0.00774248		0.928457	0.0322384							1.06016	0.0842859			0.68722	0.162904
P35244	Replication protein A 14 kDa subunit OS=Homo sapiens (Human) OX=9606 GN=RPA3 PE=1 SV=1	2977.5	2791.7	2646.2	2785.9	2971.7	2759.4	0.787972	2805.13	2839	0.988071																														0.966633	-0.0489605		0.865577	0.0626945							1.06018	0.0843135			0.780356	0.107707
Q9BYG5	Partitioning defective 6 homolog beta OS=Homo sapiens (Human) OX=9606 GN=PARD6B PE=1 SV=1	2264.9	2308.5	2313.3	2313.6	2329.5	2405.6	0.190664	2295.57	2349.57	0.977017																														1.02706	0.0385178		0.71975	0.142818							1.06019	0.0843216			0.562352	0.249992
O60930	Ribonuclease H1 OS=Homo sapiens (Human) OX=9606 GN=RNASEH1 PE=1 SV=2	639.1	684.4	577.7	654.4	665.7	516.2	0.727359	633.733	612.1	1.03534																														0.890992	-0.166515		0.43773	0.358794							1.06035	0.0845406			0.540364	0.267314
Q6GYQ0	Ral GTPase-activating protein subunit alpha-1 OS=Homo sapiens (Human) OX=9606 GN=RALGAPA1 PE=1 SV=1	482.9	503.2	337.7	314.2	531.3	325.1	0.594437	441.267	390.2	1.13087																														0.99491	-0.00736266		0.939895	0.0269205							1.06038	0.0845776			0.651473	0.186104
O43657	Tetraspanin-6 OS=Homo sapiens (Human) OX=9606 GN=TSPAN6 PE=1 SV=1	420.6	457.4	370.8	566.7	537.5	412.4	0.192935	416.267	505.533	0.823421																														0.981259	-0.0272946		0.924342	0.0341672							1.06038	0.0845803			0.440702	0.355855
Q9UHL4	Dipeptidyl peptidase 2 OS=Homo sapiens (Human) OX=9606 GN=DPP7 PE=1 SV=3	1285.9	1268.6	988.6	1205.7	1428.9	1073.8	0.716922	1181.03	1236.13	0.955426																														1.16436	0.219533		0.301144	0.521226							1.06043	0.084653			0.70437	0.152199
Q6NXR4	TELO2-interacting protein 2 OS=Homo sapiens (Human) OX=9606 GN=TTI2 PE=1 SV=1	786.4	654.6	540	597.3	677.5	576.1	0.618825	660.333	616.967	1.07029																														0.928004	-0.107797		0.574319	0.240847							1.06052	0.0847773			0.537442	0.269668
Q9BW62	Katanin p60 ATPase-containing subunit A-like 1 OS=Homo sapiens (Human) OX=9606 GN=KATNAL1 PE=1 SV=1	1004.1	956.3	967.4	943.6	954.5	975.9	0.366468	975.933	958	1.01872																														0.963472	-0.0536853		0.516158	0.287217							1.06053	0.0847897			0.503178	0.298278
Q9BTK6	PAXIP1-associated glutamate-rich protein 1 OS=Homo sapiens (Human) OX=9606 GN=PAGR1 PE=1 SV=1	827.5	760.3	545.8	889.4	836.4	575.4	0.687598	711.2	767.067	0.927168																														0.945865	-0.0802938		0.178719	0.747829							1.06065	0.0849446			0.571995	0.242608
P17693	HLA class I histocompatibility antigen, alpha chain G OS=Homo sapiens (Human) OX=9606 GN=HLA-G PE=1 SV=1	401.1	345.2	263.5	404.2	352.6	311.3	0.709915	336.6	356.033	0.945417																														0.971931	-0.0410746		0.781214	0.10723							1.06075	0.0850905			0.817238	0.0876516
Q8IXW5	Putative RNA polymerase II subunit B1 CTD phosphatase RPAP2 OS=Homo sapiens (Human) OX=9606 GN=RPAP2 PE=1 SV=1	2403.1	2205.4	1721.5	2158	2346.1	1837.4	0.988613	2110	2113.83	0.998187																														0.893074	-0.163148		0.108881	0.963047							1.06077	0.0851109			0.612849	0.212646
A5A3E0	POTE ankyrin domain family member F OS=Homo sapiens (Human) OX=9606 GN=POTEF PE=1 SV=2	203.6	186.9	176.1	216.9	178.8	245.4	0.329414	188.867	213.7	0.883793																														0.943438	-0.084001		0.692378	0.159656							1.06077	0.0851151			0.738207	0.131822
Q15365	Poly(rC)-binding protein 1 OS=Homo sapiens (Human) OX=9606 GN=PCBP1 PE=1 SV=2	10047.8	9351	8758.5	9951.5	9682.9	9715.4	0.398605	9385.77	9783.27	0.959369																														0.921082	-0.118598		0.671627	0.172872							1.06077	0.0851168			0.417645	0.379193
P08134	Rho-related GTP-binding protein RhoC OS=Homo sapiens (Human) OX=9606 GN=RHOC PE=1 SV=1	262.6	250.8	313.1	298.6	275.3	347.5	0.331322	275.5	307.133	0.897005																														0.946121	-0.0799041		0.619861	0.207706							1.0608	0.0851463			0.777918	0.109066
Q9H3M7	Thioredoxin-interacting protein OS=Homo sapiens (Human) OX=9606 GN=TXNIP PE=1 SV=1	668.1	786.8	830.7	960.3	951.9	1156.7	0.0388927	761.867	1022.97	0.744762																														1.02305	0.0328744		0.872461	0.0592539							1.06083	0.0851987			0.423106	0.373551
O95563	Mitochondrial pyruvate carrier 2 OS=Homo sapiens (Human) OX=9606 GN=MPC2 PE=1 SV=1	188.3	170.8	206.9	189	221	221.8	0.217859	188.667	210.6	0.895853																														0.973194	-0.0392012		0.615125	0.211037							1.06086	0.0852342			0.305272	0.515313
Q15796	Mothers against decapentaplegic homolog 2 OS=Homo sapiens (Human) OX=9606 GN=SMAD2 PE=1 SV=1	393.8	362.5	388.8	309.6	370.6	306.1	0.111194	381.7	328.767	1.16101																														0.888889	-0.169925		0.251413	0.599613							1.06086	0.0852405			0.703276	0.152874
Q8NFC6	Biorientation of chromosomes in cell division protein 1-like 1 OS=Homo sapiens (Human) OX=9606 GN=BOD1L1 PE=1 SV=2	12970.3	13135.9	10733.4	12085.6	13041.4	10242.9	0.686797	12279.9	11790	1.04155																														0.940734	-0.0881413		0.755195	0.121941							1.06097	0.0853835			0.675955	0.170082
Q96KQ7	Histone-lysine N-methyltransferase EHMT2 OS=Homo sapiens (Human) OX=9606 GN=EHMT2 PE=1 SV=3	505.1	470.3	479.6	470.3	525.6	513.2	0.421569	485	503.033	0.964151																														0.921155	-0.118484		0.096836	1.01396							1.06099	0.0854052			0.599082	0.222514
P27449	V-type proton ATPase 16 kDa proteolipid subunit OS=Homo sapiens (Human) OX=9606 GN=ATP6V0C PE=1 SV=1	722.4	705.3	565.6	565.3	731.6	613.1	0.712137	664.433	636.667	1.04361																														0.950789	-0.0728026		0.723434	0.140601							1.06111	0.0855705			0.720904	0.142123
Q8NEN9	PDZ domain-containing protein 8 OS=Homo sapiens (Human) OX=9606 GN=PDZD8 PE=1 SV=1	221.8	251.4	186.5	207.2	262.2	216.2	0.750604	219.9	228.533	0.962223																														0.951196	-0.0721855		0.472753	0.325366							1.06112	0.0855815			0.820361	0.085995
Q9UPN7	Serine/threonine-protein phosphatase 6 regulatory subunit 1 OS=Homo sapiens (Human) OX=9606 GN=PPP6R1 PE=1 SV=5	1435.4	1424.9	1204.7	1522.7	1532.5	1372.4	0.264498	1355	1475.87	0.918105																														0.935386	-0.0963658		0.0413799	1.38321							1.06117	0.0856524			0.113764	0.943995
Q8IX03	Protein KIBRA OS=Homo sapiens (Human) OX=9606 GN=WWC1 PE=1 SV=1	256.7	271.3	269.5	286.2	323.2	318	0.0494813	265.833	309.133	0.859931																														1.07716	0.107236		0.2892	0.538802							1.06127	0.0857919			0.425625	0.370973
Q01081	Splicing factor U2AF 35 kDa subunit OS=Homo sapiens (Human) OX=9606 GN=U2AF1 PE=1 SV=3	3518.8	3569.8	4136.3	3983.6	4297.9	4577.6	0.107432	3741.63	4286.37	0.872915																														1.05131	0.0721865		0.146506	0.834146							1.0613	0.0858268			0.703416	0.152788
Q14155	Rho guanine nucleotide exchange factor 7 OS=Homo sapiens (Human) OX=9606 GN=ARHGEF7 PE=1 SV=2	2204.6	2210	2217.7	2242.3	2263.8	2259.9	0.00839344	2210.77	2255.33	0.980239																														0.935422	-0.0963101		0.567281	0.246202							1.06131	0.0858409			0.584216	0.233426
Q7Z6B7	SLIT-ROBO Rho GTPase-activating protein 1 OS=Homo sapiens (Human) OX=9606 GN=SRGAP1 PE=1 SV=1	1100.7	1179.7	995.9	1100.7	1197	1038.9	0.789578	1092.1	1112.2	0.981928																														0.927363	-0.108793		0.214704	0.66816							1.06138	0.0859416			0.319956	0.49491
Q96EP5	DAZ-associated protein 1 OS=Homo sapiens (Human) OX=9606 GN=DAZAP1 PE=1 SV=1	2233.8	2156	2181.6	2312.6	2443.5	2442.8	0.0233719	2190.47	2399.63	0.912834																														0.930447	-0.104005		0.320496	0.494178							1.06144	0.0860226			0.0983446	1.00725
P16383	GC-rich sequence DNA-binding factor 2 OS=Homo sapiens (Human) OX=9606 GN=GCFC2 PE=1 SV=2	2886	2968.2	2483	2976.1	3036.7	2566.7	0.7206	2779.07	2859.83	0.971758																														0.87004	-0.200846		0.183126	0.737249							1.06145	0.0860408			0.766602	0.11543
Q13438	Protein OS-9 OS=Homo sapiens (Human) OX=9606 GN=OS9 PE=1 SV=1	2732.6	2888.2	2463.9	2718.4	3072.8	2616.1	0.594043	2694.9	2802.43	0.961629																														0.914614	-0.128765		0.255067	0.593346							1.06167	0.0863336			0.828795	0.081553
O95613	Pericentrin OS=Homo sapiens (Human) OX=9606 GN=PCNT PE=1 SV=4	2920.7	2832.5	2211	2329.9	2556.4	1992.6	0.267338	2654.73	2292.97	1.15777																														0.939751	-0.0896503		0.391051	0.407767							1.0617	0.0863718			0.39026	0.408646
P09234	U1 small nuclear ribonucleoprotein C OS=Homo sapiens (Human) OX=9606 GN=SNRPC PE=1 SV=1	1316	1409	906.8	1415.3	1321	1032.8	0.824597	1210.6	1256.37	0.963572																														0.911872	-0.133097		0.305846	0.514497							1.06184	0.0865692			0.580915	0.235888
Q5UCC4	ER membrane protein complex subunit 10 OS=Homo sapiens (Human) OX=9606 GN=EMC10 PE=1 SV=1	2959.5	2649.2	2278.2	2890	2763.9	2470.6	0.753846	2628.97	2708.17	0.970755																														0.915412	-0.127506		0.257534	0.589165							1.06185	0.0865806			0.448893	0.347857
Q13596	Sorting nexin-1 OS=Homo sapiens (Human) OX=9606 GN=SNX1 PE=1 SV=3	10245.6	10956	8608.9	11721.5	11516.7	9552.2	0.368267	9936.83	10930.1	0.909123																														0.992646	-0.0106493		0.799654	0.097098							1.06188	0.0866262			0.543524	0.264781
P33240	Cleavage stimulation factor subunit 2 OS=Homo sapiens (Human) OX=9606 GN=CSTF2 PE=1 SV=1	4846.9	4707.1	3812.5	4761.9	4758.8	3839.1	0.996249	4455.5	4453.27	1.0005																														1.00365	0.00525706		0.97556	0.0107462							1.06191	0.0866563			0.579135	0.23722
Q9UN30	Sex comb on midleg-like protein 1 OS=Homo sapiens (Human) OX=9606 GN=SCML1 PE=1 SV=2	415.7	342.6	267.1	251.8	302	235.9	0.200905	341.8	263.233	1.29847																														0.968135	-0.0467199		0.770916	0.112993							1.06193	0.0866855			0.0731465	1.13581
Q9H4I3	TraB domain-containing protein OS=Homo sapiens (Human) OX=9606 GN=TRABD PE=1 SV=1	425.4	438.1	489.5	453.7	481.5	551.8	0.281846	451	495.667	0.909886																														0.957235	-0.0630557		0.78597	0.104594							1.06194	0.0867054			0.484431	0.314768
Q05DH4	Protein FAM160A1 OS=Homo sapiens (Human) OX=9606 GN=FAM160A1 PE=2 SV=2	514.5	518.5	365.3	366.2	646.3	423.7	0.906135	466.1	478.733	0.973611																														0.988431	-0.0167879		0.894986	0.0481839							1.06202	0.0868128			0.35496	0.449821
Q9H307	Pinin OS=Homo sapiens (Human) OX=9606 GN=PNN PE=1 SV=5	15985.2	16404.7	11962.1	16459	17005.9	13085.7	0.715923	14784	15516.9	0.95277																														0.969116	-0.0452582		0.496066	0.30446							1.06206	0.0868617			0.372809	0.428514
Q16594	Transcription initiation factor TFIID subunit 9 OS=Homo sapiens (Human) OX=9606 GN=TAF9 PE=1 SV=1	2091.4	2136.6	1568.9	1468.6	2217.1	1539.7	0.562354	1932.3	1741.8	1.10937																														0.941036	-0.0876786		0.703626	0.152658							1.06208	0.0868977			0.369248	0.432682
Q96SZ5	2-aminoethanethiol dioxygenase OS=Homo sapiens (Human) OX=9606 GN=ADO PE=1 SV=2	1249.7	1432.3	1303.1	1320.2	1438.4	1472	0.315509	1328.37	1410.2	0.94197																														0.919735	-0.12071		0.064347	1.19147							1.06214	0.0869761			0.635013	0.197218
Q15334	Lethal(2) giant larvae protein homolog 1 OS=Homo sapiens (Human) OX=9606 GN=LLGL1 PE=1 SV=3	568.9	569.6	581.5	446.8	625.2	535.2	0.541587	573.333	535.733	1.07018																														0.96009	-0.0587592		0.577607	0.238367							1.06216	0.0870069			0.0940266	1.02675
Q96S19	Methyltransferase-like 26 OS=Homo sapiens (Human) OX=9606 GN=METTL26 PE=1 SV=2	469.8	519.1	516.1	434.9	522.3	506.6	0.688157	501.667	487.933	1.02815																														0.93887	-0.0910025		0.616927	0.209766							1.06229	0.0871824			0.508265	0.29391
Q92609	TBC1 domain family member 5 OS=Homo sapiens (Human) OX=9606 GN=TBC1D5 PE=1 SV=1	573.4	545.8	566	610.7	653.2	653.9	0.0157433	561.733	639.267	0.878715																														0.918711	-0.122317		0.391795	0.406941							1.06234	0.0872395			0.507396	0.294653
Q9H6V9	Lipid droplet-associated hydrolase OS=Homo sapiens (Human) OX=9606 GN=LDAH PE=1 SV=1	332.5	336.2	391.3	317.3	349.7	390	0.973567	353.333	352.333	1.00284																														0.984997	-0.0218086		0.7039	0.152489							1.06237	0.0872928			0.694032	0.15862
Q9UMZ2	Synergin gamma OS=Homo sapiens (Human) OX=9606 GN=SYNRG PE=1 SV=2	4114.7	3750.1	3325.6	3923.6	4582	3783.9	0.336493	3730.13	4096.5	0.910566																														1.03292	0.0467226		0.607243	0.216638							1.0624	0.0873321			0.588917	0.229946
Q13162	Peroxiredoxin-4 OS=Homo sapiens (Human) OX=9606 GN=PRDX4 PE=1 SV=1	4562.9	4544.4	4549	5620.8	5724	4911.4	0.0768947	4552.1	5418.73	0.840067																														0.861995	-0.214249		0.637212	0.195716							1.06241	0.0873351			0.56932	0.244643
Q8IXK0	Polyhomeotic-like protein 2 OS=Homo sapiens (Human) OX=9606 GN=PHC2 PE=1 SV=1	2079	2066.2	1809.6	1964.6	2218.6	1906.5	0.746848	1984.93	2029.9	0.977848																														0.98523	-0.0214676		0.930603	0.0312355							1.06243	0.087368			0.433267	0.363244
P13473	Lysosome-associated membrane glycoprotein 2 OS=Homo sapiens (Human) OX=9606 GN=LAMP2 PE=1 SV=2	3019.8	2649	1844.3	2728.3	2871.9	2007.9	0.946047	2504.37	2536.03	0.987513																														0.940146	-0.0890438		0.256788	0.590426							1.06244	0.0873768			0.776615	0.109794
Q01167	Forkhead box protein K2 OS=Homo sapiens (Human) OX=9606 GN=FOXK2 PE=1 SV=3	2654.4	2509.4	2398.2	2433.4	2737.1	2730.8	0.419657	2520.67	2633.77	0.957058																														1.02476	0.0352865		0.889716	0.0507486							1.06248	0.0874306			0.745263	0.12769
Q9BVT8	Transmembrane and ubiquitin-like domain-containing protein 1 OS=Homo sapiens (Human) OX=9606 GN=TMUB1 PE=1 SV=1	78.6	76.4	58.6	90	88.7	68.8	0.293151	71.2	82.5	0.86303																														0.979092	-0.0304834		0.806355	0.0934738							1.06254	0.0875105			0.601012	0.221117
Q15120	[Pyruvate dehydrogenase (acetyl-transferring)] kinase isozyme 3, mitochondrial OS=Homo sapiens (Human) OX=9606 GN=PDK3 PE=1 SV=1	678.7	635.3	686.9	616.9	652	740.5	0.948529	666.967	669.8	0.99577																														0.94419	-0.0828514		0.589146	0.229777							1.06257	0.0875571			0.478685	0.31995
Q69YL0	Protein NCBP2AS2 OS=Homo sapiens (Human) OX=9606 GN=NCBP2AS2 PE=1 SV=1	266.7	300.6	203.9	215.1	322.6	209.2	0.870662	257.067	248.967	1.03253																														0.974146	-0.0377902		0.825587	0.0832372							1.06261	0.0876183			0.562017	0.250251
O75503	Ceroid-lipofuscinosis neuronal protein 5 OS=Homo sapiens (Human) OX=9606 GN=CLN5 PE=1 SV=2	537.9	513	450.1	621.3	561.4	487.9	0.300141	500.333	556.867	0.89848																														0.987625	-0.017965		0.879029	0.0559966							1.06262	0.0876302			0.802205	0.0957149
Q9BRX5	DNA replication complex GINS protein PSF3 OS=Homo sapiens (Human) OX=9606 GN=GINS3 PE=1 SV=1	4953.3	4765.7	3694.6	4859.7	4682.3	3710.1	0.92409	4471.2	4417.37	1.01219																														0.889203	-0.169415		0.269498	0.569445							1.06269	0.0877205			0.553605	0.2568
Q9H3N1	Thioredoxin-related transmembrane protein 1 OS=Homo sapiens (Human) OX=9606 GN=TMX1 PE=1 SV=1	7576.4	7331.9	6864.3	8275.6	8081.5	6897.7	0.380413	7257.53	7751.6	0.936263																														1.02977	0.0423249		0.689801	0.161276							1.06276	0.087814			0.723847	0.140353
O43719	HIV Tat-specific factor 1 OS=Homo sapiens (Human) OX=9606 GN=HTATSF1 PE=1 SV=1	17281.6	16541.1	14610.4	17207.9	16610.8	16388.9	0.540923	16144.4	16735.9	0.964657																														0.98747	-0.0181919		0.893056	0.0491211							1.0629	0.0880004			0.0560875	1.25113
Q6ZRP7	Sulfhydryl oxidase 2 OS=Homo sapiens (Human) OX=9606 GN=QSOX2 PE=1 SV=3	8707.2	8411.2	6605.3	7994	8798.2	6868.1	0.981665	7907.9	7886.77	1.00268																														0.934415	-0.0978642		0.698302	0.155956							1.06296	0.0880842			0.907516	0.0421455
Q12905	Interleukin enhancer-binding factor 2 OS=Homo sapiens (Human) OX=9606 GN=ILF2 PE=1 SV=2	13247.6	14179	14258.2	12112.9	13762.1	13901.7	0.402871	13894.9	13258.9	1.04797																														0.914142	-0.129509		0.501144	0.300037							1.06304	0.0881928			0.079692	1.09859
Q9P2B2	Prostaglandin F2 receptor negative regulator OS=Homo sapiens (Human) OX=9606 GN=PTGFRN PE=1 SV=2	5441.1	5665.3	4601.6	6457.8	5904.9	5077.8	0.327772	5236	5813.5	0.900662																														1.03792	0.0537018		0.53948	0.268025							1.06308	0.0882469			0.490692	0.309191
P11279	Lysosome-associated membrane glycoprotein 1 OS=Homo sapiens (Human) OX=9606 GN=LAMP1 PE=1 SV=3	6061.6	6137.3	4446.9	5701.9	6293.2	4642.3	0.997138	5548.6	5545.8	1.0005																														0.915089	-0.128016		0.578042	0.238041							1.06309	0.0882699			0.743922	0.128473
Q92785	Zinc finger protein ubi-d4 OS=Homo sapiens (Human) OX=9606 GN=DPF2 PE=1 SV=2	4813.6	5255	4304.6	5342.6	5293.4	4621.6	0.459813	4791.07	5085.87	0.942035																														1.02768	0.0393961		0.545312	0.263355							1.06313	0.0883237			0.741383	0.129958
Q96QR8	Transcriptional activator protein Pur-beta OS=Homo sapiens (Human) OX=9606 GN=PURB PE=1 SV=3	1876.4	2046.5	1859.2	1833.8	2119	1930.1	0.762038	1927.37	1960.97	0.982866																														0.94436	-0.0825906		0.426647	0.369932							1.06319	0.0884028			0.572222	0.242436
Q9NQ50	39S ribosomal protein L40, mitochondrial OS=Homo sapiens (Human) OX=9606 GN=MRPL40 PE=1 SV=1	2733.2	2752.9	2534.5	3214.7	3093.4	2765.7	0.102604	2673.53	3024.6	0.88393																														0.948992	-0.0755318		0.293591	0.532258							1.0632	0.0884113			0.398882	0.399156
Q9Y2C4	Nuclease EXOG, mitochondrial OS=Homo sapiens (Human) OX=9606 GN=EXOG PE=1 SV=2	416.8	436.6	368.6	379.6	445.2	371.4	0.794662	407.333	398.733	1.02157																														0.937531	-0.0930623		0.740698	0.130359							1.0633	0.0885422			0.595611	0.225038
P49711	Transcriptional repressor CTCF OS=Homo sapiens (Human) OX=9606 GN=CTCF PE=1 SV=1	5052.3	5822.9	5119.6	5533.9	6019.6	5295.7	0.432234	5331.6	5616.4	0.949291																														0.951799	-0.0712713		0.644219	0.190966							1.06336	0.0886353			0.160321	0.795008
Q9HD15	Steroid receptor RNA activator 1 OS=Homo sapiens (Human) OX=9606 GN=SRA1 PE=1 SV=1	1167.6	1176.3	1038.7	1467.6	1477.4	1206.7	0.082915	1127.53	1383.9	0.814751																														0.943586	-0.0837748		0.672301	0.172436							1.0634	0.0886841			0.648835	0.187865
P60033	CD81 antigen OS=Homo sapiens (Human) OX=9606 GN=CD81 PE=1 SV=1	324	308.9	201.2	328.2	337.1	286.4	0.425115	278.033	317.233	0.876432																														0.935646	-0.0959651		0.348407	0.457913							1.06342	0.0887087			0.689089	0.161725
O95139	NADH dehydrogenase [ubiquinone] 1 beta subcomplex subunit 6 OS=Homo sapiens (Human) OX=9606 GN=NDUFB6 PE=1 SV=3	2060.3	1965	1851.7	2604.8	2242.2	1991.5	0.206663	1959	2279.5	0.859399																														0.959666	-0.0593959		0.622029	0.206189							1.06348	0.0887879			0.670742	0.173445
P17568	NADH dehydrogenase [ubiquinone] 1 beta subcomplex subunit 7 OS=Homo sapiens (Human) OX=9606 GN=NDUFB7 PE=1 SV=4	985.7	963.7	925.2	1219.2	1075.8	1016.9	0.12666	958.2	1103.97	0.867961																														0.951551	-0.0716469		0.527794	0.277535							1.0635	0.0888134			0.329794	0.481757
Q9BT09	Protein canopy homolog 3 OS=Homo sapiens (Human) OX=9606 GN=CNPY3 PE=1 SV=1	4555.6	4337.8	3723.6	5462.7	4551.4	4254.6	0.287747	4205.67	4756.23	0.884243																														1.13527	0.183031		0.375715	0.425141							1.06354	0.088874			0.432069	0.364447
Q13427	Peptidyl-prolyl cis-trans isomerase G OS=Homo sapiens (Human) OX=9606 GN=PPIG PE=1 SV=2	9956.6	10784	9086.2	11070.9	10943.9	9291	0.549847	9942.27	10435.3	0.952756																														0.924057	-0.113947		0.20939	0.679044							1.06357	0.0889128			0.49779	0.302954
Q7LG56	Ribonucleoside-diphosphate reductase subunit M2 B OS=Homo sapiens (Human) OX=9606 GN=RRM2B PE=1 SV=1	2892.5	2442.8	2106.4	2665.6	2823.1	2323.4	0.676362	2480.57	2604.03	0.952586																														1.09696	0.13351		0.215613	0.666325							1.06359	0.0889436			0.388307	0.410824
Q9NXG6	Transmembrane prolyl 4-hydroxylase OS=Homo sapiens (Human) OX=9606 GN=P4HTM PE=1 SV=2	142.8	140.2	132.2	145.1	152.4	138.7	0.243521	138.4	145.4	0.951857																														0.958421	-0.0612688		0.714434	0.146038							1.06364	0.0890108			0.588337	0.230374
P37198	Nuclear pore glycoprotein p62 OS=Homo sapiens (Human) OX=9606 GN=NUP62 PE=1 SV=3	2994.5	3237	2507.2	3155.9	3289	2662.9	0.690427	2912.9	3035.93	0.959474																														0.924137	-0.113821		0.592755	0.227125							1.06367	0.0890489			0.538892	0.268498
Q9HBH5	Retinol dehydrogenase 14 OS=Homo sapiens (Human) OX=9606 GN=RDH14 PE=1 SV=1	150.1	173.5	183.9	134.4	160.8	180.8	0.567312	169.167	158.667	1.06618																														1.08402	0.116392		0.579666	0.236822							1.06388	0.0893305			0.48248	0.316521
P26583	High mobility group protein B2 OS=Homo sapiens (Human) OX=9606 GN=HMGB2 PE=1 SV=2	5636.2	6787.9	6864.3	9113.6	6493.8	8179.5	0.180769	6429.47	7928.97	0.810883																														1.0147	0.0210493		0.705472	0.15152							1.064	0.0895013			0.585039	0.232816
Q00577	Transcriptional activator protein Pur-alpha OS=Homo sapiens (Human) OX=9606 GN=PURA PE=1 SV=2	4794.6	5069.8	4798.6	5157.8	5585.1	5120.9	0.0974051	4887.67	5287.93	0.924306																														0.937965	-0.0923939		0.785462	0.104875							1.06414	0.0896845			0.356486	0.447958
Q9Y530	ADP-ribose glycohydrolase OARD1 OS=Homo sapiens (Human) OX=9606 GN=OARD1 PE=1 SV=2	2104.3	2132	1861.3	1664.8	2111.6	1894.8	0.418203	2032.53	1890.4	1.07519																														0.961592	-0.0565039		0.666288	0.176338							1.06414	0.0896923			0.317771	0.497886
Q9Y3B7	39S ribosomal protein L11, mitochondrial OS=Homo sapiens (Human) OX=9606 GN=MRPL11 PE=1 SV=1	5877.2	6199.9	4772.7	6301.9	6005.9	5086.8	0.76487	5616.6	5798.2	0.96868																														0.941833	-0.0864571		0.665229	0.177029							1.06419	0.0897545			0.742394	0.129366
Q9Y692	Glucocorticoid modulatory element-binding protein 1 OS=Homo sapiens (Human) OX=9606 GN=GMEB1 PE=1 SV=2	1069.6	1070.6	921.9	1276	1086.7	1101.7	0.164926	1020.7	1154.8	0.883876																														0.94947	-0.0748059		0.751085	0.124311							1.0642	0.0897679			0.806298	0.0935043
P11169	Solute carrier family 2, facilitated glucose transporter member 3 OS=Homo sapiens (Human) OX=9606 GN=SLC2A3 PE=1 SV=1	1048.8	878.3	863.5	1165.4	1021.8	1034.3	0.132996	930.2	1073.83	0.866242																														0.968463	-0.0462309		0.852435	0.0693388							1.06422	0.0897976			0.332829	0.477779
Q13641	Trophoblast glycoprotein OS=Homo sapiens (Human) OX=9606 GN=TPBG PE=1 SV=1	767.1	697.5	789.9	1067.8	803.7	916.9	0.133604	751.5	929.467	0.808528																														0.937428	-0.0932205		0.202735	0.693071							1.06423	0.0898067			0.408749	0.388543
P46939	Utrophin OS=Homo sapiens (Human) OX=9606 GN=UTRN PE=1 SV=2	2438.9	2492.4	2491.1	2462.8	2738	2535.5	0.330845	2474.13	2578.77	0.959425																														1.06996	0.0975589		0.413163	0.383879							1.06424	0.0898242			0.443639	0.35297
Q04637	Eukaryotic translation initiation factor 4 gamma 1 OS=Homo sapiens (Human) OX=9606 GN=EIF4G1 PE=1 SV=4	42325.6	44098.1	35821.4	44909.3	44282.3	38766.3	0.583905	40748.4	42652.6	0.955354																														1.01483	0.0212323		0.833283	0.0792075							1.06443	0.0900823			0.357045	0.447277
P50402	Emerin OS=Homo sapiens (Human) OX=9606 GN=EMD PE=1 SV=1	6555.6	7234.5	6242.5	7199.6	7761	6730.4	0.25628	6677.53	7230.33	0.923544																														1.04992	0.0702739		0.55406	0.256443							1.06452	0.0902063			0.295308	0.529724
Q8N392	Rho GTPase-activating protein 18 OS=Homo sapiens (Human) OX=9606 GN=ARHGAP18 PE=1 SV=3	939.6	992.4	965.9	1216.2	1551.4	1376.2	0.0472083	965.967	1381.27	0.699334																														0.914409	-0.129088		0.291568	0.53526							1.06455	0.090245			0.815944	0.0883394
Q969T7	7-methylguanosine phosphate-specific 5'-nucleotidase OS=Homo sapiens (Human) OX=9606 GN=NT5C3B PE=1 SV=4	663.7	670.4	509.7	600.2	748	589.3	0.692008	614.6	645.833	0.951639																														0.865408	-0.208548		0.492232	0.30783							1.0646	0.0903061			0.592729	0.227144
Q9H223	EH domain-containing protein 4 OS=Homo sapiens (Human) OX=9606 GN=EHD4 PE=1 SV=1	5746.3	5794.5	6400.6	5765	6251.9	6902.4	0.458988	5980.47	6306.43	0.948312																														0.948065	-0.0769418		0.601764	0.220574							1.06482	0.0906086			0.511012	0.291569
Q8NEU8	DCC-interacting protein 13-beta OS=Homo sapiens (Human) OX=9606 GN=APPL2 PE=1 SV=3	913.2	895.9	627.4	631.9	959.4	695.3	0.732869	812.167	762.2	1.06556																														0.956858	-0.0636229		0.608978	0.215398							1.06488	0.0906922			0.447911	0.348808
Q9BT78	COP9 signalosome complex subunit 4 OS=Homo sapiens (Human) OX=9606 GN=COPS4 PE=1 SV=1	9006.1	8387	7686	8883.4	9188.2	8378.6	0.376281	8359.7	8816.73	0.948163																														0.965047	-0.0513296		0.761793	0.118163							1.06495	0.090789			0.251071	0.600203
O43716	Glutamyl-tRNA(Gln) amidotransferase subunit C, mitochondrial OS=Homo sapiens (Human) OX=9606 GN=GATC PE=1 SV=1	347.7	348.7	310.6	356.9	380.5	329.3	0.364259	335.667	355.567	0.944033																														0.949388	-0.0749302		0.686216	0.163539							1.06499	0.0908401			0.731942	0.135523
Q8IWL3	Iron-sulfur cluster co-chaperone protein HscB OS=Homo sapiens (Human) OX=9606 GN=HSCB PE=1 SV=3	710.2	662.5	606.1	771.2	720	612.2	0.503864	659.6	701.133	0.940763																														0.97291	-0.0396212		0.73603	0.133104							1.06505	0.0909172			0.680826	0.166964
Q9HCJ1	Progressive ankylosis protein homolog OS=Homo sapiens (Human) OX=9606 GN=ANKH PE=1 SV=2	1726.5	1762.8	1773.3	2007.3	2107.4	2256.6	0.0323154	1754.2	2123.77	0.825985																														0.89818	-0.154923		0.396631	0.401614							1.06515	0.091059			0.452064	0.3448
Q92545	Transmembrane protein 131 OS=Homo sapiens (Human) OX=9606 GN=TMEM131 PE=1 SV=3	2269.6	2187.1	1890.8	2136.7	2370	2076.5	0.62004	2115.83	2194.4	0.964197																														0.894931	-0.160152		0.270985	0.567055							1.0654	0.0913938			0.661928	0.179189
O43739	Cytohesin-3 OS=Homo sapiens (Human) OX=9606 GN=CYTH3 PE=1 SV=2	303.8	343	342.5	301.1	336.2	375.7	0.772413	329.767	337.667	0.976604																														0.996931	-0.00443379		0.972778	0.011986							1.0654	0.0913939			0.02605	1.58419
Q9UPN6	SR-related and CTD-associated factor 8 OS=Homo sapiens (Human) OX=9606 GN=SCAF8 PE=1 SV=1	2648.3	2468.4	2401.8	2217.1	2638.6	2368.3	0.539582	2506.17	2408	1.04077																														0.927395	-0.108743		0.483591	0.315522							1.0655	0.0915332			0.59615	0.224645
Q3ZCW2	Galectin-related protein OS=Homo sapiens (Human) OX=9606 GN=LGALSL PE=1 SV=2	368.9	337.5	333.4	431.7	421.7	340.1	0.21242	346.6	397.833	0.871219																														0.9562	-0.0646155		0.855688	0.0676843							1.06552	0.0915554			0.408538	0.388768
P61604	10 kDa heat shock protein, mitochondrial OS=Homo sapiens (Human) OX=9606 GN=HSPE1 PE=1 SV=2	49586	53609.3	40915.7	55166.8	51186.4	43801.6	0.708497	48037	50051.6	0.95975																														1.00648	0.00931979		0.944859	0.0246328							1.06556	0.0916062			0.732869	0.134974
Q9UNE7	E3 ubiquitin-protein ligase CHIP OS=Homo sapiens (Human) OX=9606 GN=STUB1 PE=1 SV=2	7151.7	7485	6787.1	8511.2	8194.5	7595.1	0.0504087	7141.27	8100.27	0.881609																														0.943404	-0.0840517		0.0290206	1.53729							1.0656	0.0916607			0.468015	0.32974
Q96EX1	Small integral membrane protein 12 OS=Homo sapiens (Human) OX=9606 GN=SMIM12 PE=1 SV=3	2417.7	2119.2	1567.7	2718.1	1855.1	1801.3	0.828164	2034.87	2124.83	0.957659																														0.9154	-0.127525		0.327081	0.485345							1.06562	0.0916863			0.591276	0.22821
P35914	Hydroxymethylglutaryl-CoA lyase, mitochondrial OS=Homo sapiens (Human) OX=9606 GN=HMGCL PE=1 SV=2	1353.3	1298.7	1445	1166.4	1411.6	1418.1	0.742137	1365.67	1332.03	1.02525																														0.952265	-0.0705644		0.82006	0.0861544							1.06562	0.0916962			0.479256	0.319432
P49914	5-formyltetrahydrofolate cyclo-ligase OS=Homo sapiens (Human) OX=9606 GN=MTHFS PE=1 SV=2	841.2	819.7	841.7	905.5	963.2	958.2	0.0173666	834.2	942.3	0.885281																														0.987916	-0.0175397		0.895081	0.0481376							1.06563	0.0917056			0.119478	0.922714
Q16718	NADH dehydrogenase [ubiquinone] 1 alpha subcomplex subunit 5 OS=Homo sapiens (Human) OX=9606 GN=NDUFA5 PE=1 SV=3	2874.3	2621.2	2345.5	3280.9	2644.8	2623.6	0.427245	2613.67	2849.77	0.917151																														1.00057	0.000819325		0.995923	0.00177405							1.06569	0.0917847			0.59567	0.224994
Q16644	MAP kinase-activated protein kinase 3 OS=Homo sapiens (Human) OX=9606 GN=MAPKAPK3 PE=1 SV=1	573.7	568.3	621.4	566.3	566.8	638.7	0.929156	587.8	590.6	0.995259																														1.05673	0.0796035		0.424633	0.371987							1.06573	0.0918417			0.0668071	1.17518
Q9H446	RWD domain-containing protein 1 OS=Homo sapiens (Human) OX=9606 GN=RWDD1 PE=1 SV=1	2925.2	3038.2	2163.9	3120.4	2722.3	2383.5	0.92924	2709.1	2742.07	0.987977																														0.986825	-0.0191345		0.911046	0.0404598							1.06579	0.0919167			0.713571	0.146563
Q13084	39S ribosomal protein L28, mitochondrial OS=Homo sapiens (Human) OX=9606 GN=MRPL28 PE=1 SV=4	2162.4	2016.1	2386.5	2213.6	2309.6	2486.6	0.335824	2188.33	2336.6	0.936546																														0.937404	-0.0932569		0.854328	0.0683752							1.06583	0.0919831			0.340716	0.467608
Q9UBT2	SUMO-activating enzyme subunit 2 OS=Homo sapiens (Human) OX=9606 GN=UBA2 PE=1 SV=2	11443.6	11065.1	10431.6	11298.1	11509.6	11276	0.324879	10980.1	11361.2	0.966453																														0.959412	-0.0597777		0.51777	0.285863							1.06594	0.0921275			0.450045	0.346744
P02787	Serotransferrin OS=Homo sapiens (Human) OX=9606 GN=TF PE=1 SV=3	1374.2	1186.3	2521.9	2352.6	1041.2	2034.8	0.850671	1694.13	1809.53	0.936227																														1.06731	0.093979		0.186534	0.729242							1.0661	0.0923422			0.62464	0.20437
Q9NXF7	DDB1- and CUL4-associated factor 16 OS=Homo sapiens (Human) OX=9606 GN=DCAF16 PE=1 SV=1	317.6	358.5	342.1	358.6	411.3	359	0.165709	339.4	376.3	0.90194																														0.961079	-0.0572735		0.748853	0.125604							1.06618	0.0924462			0.567312	0.246178
Q9UBI1	COMM domain-containing protein 3 OS=Homo sapiens (Human) OX=9606 GN=COMMD3 PE=1 SV=1	2491.8	2217.5	1943.4	2479.4	2585.1	2152.8	0.412181	2217.57	2405.77	0.921771																														0.91474	-0.128567		0.384274	0.415359							1.06619	0.0924625			0.781311	0.107176
Q9UIM3	FK506-binding protein-like OS=Homo sapiens (Human) OX=9606 GN=FKBPL PE=1 SV=1	362.3	335	356.6	441.6	424.9	356.7	0.152425	351.3	407.733	0.861593																														1.02789	0.0396893		0.790287	0.102215							1.06628	0.0925833			0.656205	0.18296
P22307	Non-specific lipid-transfer protein OS=Homo sapiens (Human) OX=9606 GN=SCP2 PE=1 SV=2	9717.4	10449.4	8010.7	11447.7	9634.8	8562	0.682692	9392.5	9881.5	0.950514																														1.00797	0.0114527		0.886136	0.0524995							1.0663	0.0926075			0.505543	0.296242
P30040	Endoplasmic reticulum resident protein 29 OS=Homo sapiens (Human) OX=9606 GN=ERP29 PE=1 SV=4	10648.5	9756.2	9162.9	12254.9	11290.7	9781.5	0.224827	9855.87	11109	0.887194																														0.959479	-0.0596763		0.557894	0.253448							1.0663	0.09262			0.569334	0.244633
Q14254	Flotillin-2 OS=Homo sapiens (Human) OX=9606 GN=FLOT2 PE=1 SV=2	4940.3	5045.3	5480.1	5882.6	5991.6	6128	0.0226965	5155.23	6000.73	0.859101																														0.969418	-0.0448097		0.765634	0.115979							1.06633	0.0926483			0.650825	0.186536
P18206	Vinculin OS=Homo sapiens (Human) OX=9606 GN=VCL PE=1 SV=4	76757.8	78578	61656.7	83267.5	81961.8	66076.9	0.569078	72330.8	77102.1	0.938118																														1.00495	0.00712183		0.969012	0.0136709							1.06636	0.0926921			0.42361	0.373034
Q9UHV9	Prefoldin subunit 2 OS=Homo sapiens (Human) OX=9606 GN=PFDN2 PE=1 SV=1	11400.4	9050.6	6459.7	11285.6	9056.8	6734	0.978656	8970.23	9025.47	0.99388																														1.00101	0.00146231		0.987765	0.00534615							1.06641	0.0927631			0.743399	0.128778
P35221	Catenin alpha-1 OS=Homo sapiens (Human) OX=9606 GN=CTNNA1 PE=1 SV=1	19013.2	17139.6	13773.3	17469	17291.2	14269.3	0.880601	16642	16343.2	1.01829																														0.65625	-0.607683		0.513142	0.289763							1.06644	0.0928015			0.413869	0.383137
Q13190	Syntaxin-5 OS=Homo sapiens (Human) OX=9606 GN=STX5 PE=1 SV=2	4568.3	4290.5	3869.1	4558.5	4372.6	3966.5	0.843414	4242.63	4299.2	0.986843																														1.00872	0.012519		0.829106	0.08139							1.06645	0.0928097			0.500387	0.300694
Q969G6	Riboflavin kinase OS=Homo sapiens (Human) OX=9606 GN=RFK PE=1 SV=2	1685	1651.1	1978.1	1548	1788.3	2007.2	0.956687	1771.4	1781.17	0.994517																														0.929192	-0.105952		0.349047	0.457116							1.06649	0.0928753			0.626916	0.202791
Q9C0B1	Alpha-ketoglutarate-dependent dioxygenase FTO OS=Homo sapiens (Human) OX=9606 GN=FTO PE=1 SV=3	2295.7	2261.4	1895.8	2255.4	2413	2084.5	0.566902	2150.97	2250.97	0.955575																														0.917113	-0.124828		0.54388	0.264497							1.06649	0.0928769			0.687461	0.162752
Q96FQ6	Protein S100-A16 OS=Homo sapiens (Human) OX=9606 GN=S100A16 PE=1 SV=1	171.4	133.2	116.8	164.8	153.2	101.6	0.982235	140.467	139.867	1.00429																														0.934529	-0.0976885		0.606246	0.217351							1.06659	0.0930114			0.307142	0.51266
Q969V5	Mitochondrial ubiquitin ligase activator of NFKB 1 OS=Homo sapiens (Human) OX=9606 GN=MUL1 PE=1 SV=1	884.5	872.7	752.5	883.7	941.7	759.1	0.734971	836.567	861.5	0.971058																														0.95398	-0.067969		0.0660477	1.18014							1.06659	0.0930116			0.737791	0.132067
Q8NHQ8	Ras association domain-containing protein 8 OS=Homo sapiens (Human) OX=9606 GN=RASSF8 PE=1 SV=2	2202.4	2169.7	1705	2320.9	2459.6	1965.2	0.364623	2025.7	2248.57	0.900885																														0.965866	-0.050105		0.83894	0.076269							1.06668	0.0931215			0.433618	0.362892
Q3V6T2	Girdin OS=Homo sapiens (Human) OX=9606 GN=CCDC88A PE=1 SV=2	5851.4	6031.1	5020	6478.4	6622.7	5585.2	0.256785	5634.17	6228.77	0.90454																														0.922743	-0.115999		0.46623	0.3314							1.06683	0.0933352			0.497177	0.303489
P10606	Cytochrome c oxidase subunit 5B, mitochondrial OS=Homo sapiens (Human) OX=9606 GN=COX5B PE=1 SV=2	4675.5	4753.4	4484.1	5392.6	5194.8	4629.4	0.189544	4637.67	5072.27	0.914318																														0.995389	-0.00666796		0.945604	0.0242909							1.06691	0.0934441			0.514608	0.288524
Q96EK6	Glucosamine 6-phosphate N-acetyltransferase OS=Homo sapiens (Human) OX=9606 GN=GNPNAT1 PE=1 SV=1	2461.7	2508.9	2577.5	2764.9	2780.9	2952	0.0172787	2516.03	2832.6	0.888242																														0.997757	-0.00323927		0.912414	0.0398081							1.06694	0.0934834			0.34833	0.458009
P78417	Glutathione S-transferase omega-1 OS=Homo sapiens (Human) OX=9606 GN=GSTO1 PE=1 SV=2	11884.2	10572.3	9779.1	13776.1	10336.3	10664.9	0.546312	10745.2	11592.4	0.926915																														0.915728	-0.127009		0.41049	0.386697							1.06702	0.09359			0.606347	0.217279
Q8WWM7	Ataxin-2-like protein OS=Homo sapiens (Human) OX=9606 GN=ATXN2L PE=1 SV=2	17444.9	17840.7	14248.9	19726.7	18811.6	16033.4	0.350375	16511.5	18190.6	0.907696																														1.13356	0.180855		0.117655	0.929389							1.06714	0.0937465			0.27458	0.561332
Q9NXG2	THUMP domain-containing protein 1 OS=Homo sapiens (Human) OX=9606 GN=THUMPD1 PE=1 SV=2	7475.6	7391.1	6438.6	7983.5	7289.1	6986.2	0.514727	7101.77	7419.6	0.957163																														0.936094	-0.095275		0.702978	0.153058							1.06716	0.0937784			0.823711	0.0842251
Q9NP66	High mobility group protein 20A OS=Homo sapiens (Human) OX=9606 GN=HMG20A PE=1 SV=1	2627.2	2718.7	2306.6	2870.1	2857.2	2381.7	0.498635	2550.83	2703	0.943705																														1.00817	0.0117334		0.929123	0.0319267							1.06739	0.0940834			0.461756	0.335588
Q9Y446	Plakophilin-3 OS=Homo sapiens (Human) OX=9606 GN=PKP3 PE=1 SV=1	2573.9	2714.1	2233.8	2991.1	3146.9	2788.9	0.0622042	2507.27	2975.63	0.842599																														0.896121	-0.158235		0.36848	0.433586							1.0674	0.0941006			0.397589	0.400566
Q8NDV7	Trinucleotide repeat-containing gene 6A protein OS=Homo sapiens (Human) OX=9606 GN=TNRC6A PE=1 SV=2	305.9	316.3	253.6	313.9	364.1	298.6	0.292007	291.933	325.533	0.896785																														0.988181	-0.0171531		0.871513	0.0597262							1.06746	0.0941829			0.655145	0.183663
P23610	40-kDa huntingtin-associated protein OS=Homo sapiens (Human) OX=9606 GN=F8A1 PE=1 SV=2	650.9	574	549	569.3	651.3	630.9	0.548317	591.3	617.167	0.958088																														0.883533	-0.178644		0.208867	0.68013							1.06759	0.0943574			0.753006	0.123201
Q9UJU6	Drebrin-like protein OS=Homo sapiens (Human) OX=9606 GN=DBNL PE=1 SV=1	7223.9	7814.1	7045.7	8160.1	8774.5	7941.3	0.0526605	7361.23	8291.97	0.887755																														0.91441	-0.129086		0.33129	0.479792							1.06761	0.0943875			0.516991	0.286517
Q9NQC3	Reticulon-4 OS=Homo sapiens (Human) OX=9606 GN=RTN4 PE=1 SV=2	11563.5	9750.6	10067	14655.7	11674.8	12507.2	0.0890875	10460.4	12945.9	0.808006																														0.92445	-0.113332		0.195223	0.709468							1.06768	0.0944775			0.590844	0.228527
Q9NQP4	Prefoldin subunit 4 OS=Homo sapiens (Human) OX=9606 GN=PFDN4 PE=1 SV=1	1504.5	1493.4	1208.2	1492.2	1427.7	1296.1	0.978369	1402.03	1405.33	0.997652																														1.04822	0.0679477		0.507694	0.294398							1.06777	0.0945978			0.426459	0.370123
Q07866	Kinesin light chain 1 OS=Homo sapiens (Human) OX=9606 GN=KLC1 PE=1 SV=2	10193.2	10279.5	7964.7	11565.5	11217.7	9339.5	0.297662	9479.13	10707.6	0.885274																														1.02974	0.0422766		0.627059	0.202691							1.06782	0.0946709			0.553448	0.256923
Q99959	Plakophilin-2 OS=Homo sapiens (Human) OX=9606 GN=PKP2 PE=1 SV=2	2316.2	2547.8	3045.8	2506.7	2982.7	3790	0.363953	2636.6	3093.13	0.852404																														0.959472	-0.0596878		0.645129	0.190353							1.06791	0.0947889			0.304074	0.51702
Q13838	Spliceosome RNA helicase DDX39B OS=Homo sapiens (Human) OX=9606 GN=DDX39B PE=1 SV=1	7466.9	7745.8	6605.3	5758.2	8290.3	7160	0.818743	7272.67	7069.5	1.02874																														0.932177	-0.101324		0.626217	0.203275							1.06793	0.0948157			0.734108	0.13424
Q9P260	RAB11-binding protein RELCH OS=Homo sapiens (Human) OX=9606 GN=RELCH PE=1 SV=2	1314.6	1243.1	1070.7	1037	1322	1116.3	0.671739	1209.47	1158.43	1.04405																														0.941176	-0.0874628		0.562681	0.249738							1.06793	0.0948189			0.432281	0.364233
Q8NFF5	FAD synthase OS=Homo sapiens (Human) OX=9606 GN=FLAD1 PE=1 SV=1	1637.5	1565.6	1529.6	1471.3	1766.5	1516.9	0.945469	1577.57	1584.9	0.995373																														0.838577	-0.253984		0.208801	0.680268							1.06801	0.0949289			0.673342	0.171765
Q02040	A-kinase anchor protein 17A OS=Homo sapiens (Human) OX=9606 GN=AKAP17A PE=1 SV=2	2133.8	2141.7	2012.6	1940.1	2214.1	2010.7	0.686332	2096.03	2054.97	1.01998																														0.955684	-0.0653941		0.624848	0.204225							1.06811	0.0950627			0.313652	0.503551
P04080	Cystatin-B OS=Homo sapiens (Human) OX=9606 GN=CSTB PE=1 SV=2	9649.7	8998.6	7201.9	10191.6	8725.9	7774.7	0.79584	8616.73	8897.4	0.968455																														0.916819	-0.125291		0.470723	0.327235							1.06828	0.0952852			0.389868	0.409083
Q9Y2W1	Thyroid hormone receptor-associated protein 3 OS=Homo sapiens (Human) OX=9606 GN=THRAP3 PE=1 SV=2	30488.2	34225.3	26894.1	33675.3	33271.1	28865.6	0.62328	30535.9	31937.3	0.956118																														0.959426	-0.0597559		0.290527	0.536814							1.06837	0.0954104			0.428276	0.368276
Q9NSV4	Protein diaphanous homolog 3 OS=Homo sapiens (Human) OX=9606 GN=DIAPH3 PE=1 SV=4	5988.1	5963.6	5850	7011.5	7581.9	7615.3	0.0140858	5933.9	7402.9	0.801564																														0.958484	-0.0611744		0.516699	0.286762							1.06838	0.0954214			0.40961	0.38763
P20339	Ras-related protein Rab-5A OS=Homo sapiens (Human) OX=9606 GN=RAB5A PE=1 SV=2	1598.3	1508.5	1371.4	1362.7	1581.5	1406.2	0.673714	1492.73	1450.13	1.02938																														0.995602	-0.00635951		0.974719	0.0111204							1.06839	0.0954373			0.644192	0.190985
Q8IXJ6	NAD-dependent protein deacetylase sirtuin-2 OS=Homo sapiens (Human) OX=9606 GN=SIRT2 PE=1 SV=2	874.9	839	738.2	551.6	858	726.7	0.36501	817.367	712.1	1.14783																														0.925015	-0.112451		0.545574	0.263147							1.06844	0.0955124			0.65819	0.181649
Q9BYD6	39S ribosomal protein L1, mitochondrial OS=Homo sapiens (Human) OX=9606 GN=MRPL1 PE=1 SV=2	4532.6	4437.5	3726.3	4675.4	4872.6	4030.7	0.459419	4232.13	4526.23	0.935023																														1.00657	0.00944642		0.966908	0.0146149							1.06862	0.0957506			0.56507	0.247898
Q9Y5K6	CD2-associated protein OS=Homo sapiens (Human) OX=9606 GN=CD2AP PE=1 SV=1	13379.4	13279.7	10599.4	14387.5	12210.6	11493.5	0.836302	12419.5	12697.2	0.978129																														1.03218	0.0457012		0.725736	0.139221							1.06863	0.0957691			0.630171	0.200541
Q9BTY7	Protein HGH1 homolog OS=Homo sapiens (Human) OX=9606 GN=HGH1 PE=1 SV=1	1116.7	1082.8	878.7	963.6	1176.2	934.3	0.990373	1026.07	1024.7	1.00133																														0.910784	-0.134819		0.457411	0.339693							1.06874	0.0959079			0.37551	0.425378
P42785	Lysosomal Pro-X carboxypeptidase OS=Homo sapiens (Human) OX=9606 GN=PRCP PE=1 SV=1	2271	2233	1955.4	2487.1	2383.1	2310	0.121275	2153.13	2393.4	0.899613																														0.963037	-0.0543369		0.703028	0.153027							1.06878	0.0959622			0.439879	0.356667
Q9BRF8	Serine/threonine-protein phosphatase CPPED1 OS=Homo sapiens (Human) OX=9606 GN=CPPED1 PE=1 SV=3	2266.2	2060.9	1722.2	2284.8	2310.6	1944.1	0.458615	2016.43	2179.83	0.92504																														0.939802	-0.0895719		0.62567	0.203655							1.0688	0.0959894			0.505431	0.296338
Q13185	Chromobox protein homolog 3 OS=Homo sapiens (Human) OX=9606 GN=CBX3 PE=1 SV=4	14799.3	14033.9	12114	14579.9	14988	12361.7	0.788517	13649.1	13976.5	0.97657																														0.884958	-0.17632		0.369002	0.432971							1.06893	0.0961622			0.567622	0.245941
Q15691	Microtubule-associated protein RP/EB family member 1 OS=Homo sapiens (Human) OX=9606 GN=MAPRE1 PE=1 SV=3	6754.4	6948.1	5514.5	6832	6799.1	5058.6	0.824218	6405.67	6229.9	1.02821																														0.936458	-0.0947133		0.652686	0.185295							1.06894	0.0961782			0.603816	0.219096
Q86V88	Magnesium-dependent phosphatase 1 OS=Homo sapiens (Human) OX=9606 GN=MDP1 PE=1 SV=1	679.7	684.8	745.4	833.6	821.7	766.5	0.024475	703.3	807.267	0.871211																														0.927883	-0.107985		0.591382	0.228132							1.06903	0.0963045			0.490017	0.309788
Q8NBZ7	UDP-glucuronic acid decarboxylase 1 OS=Homo sapiens (Human) OX=9606 GN=UXS1 PE=1 SV=1	672.4	593.3	566.2	587.3	660.8	582.7	0.993262	610.633	610.267	1.0006																														0.923908	-0.114178		0.470841	0.327126							1.06922	0.0965584			0.650154	0.186984
Q8WVF1	Protein OSCP1 OS=Homo sapiens (Human) OX=9606 GN=OSCP1 PE=1 SV=4	23.2	25.2	19.5	20.4	25.6	23	0.878279	22.6333	23	0.984058																														0.897864	-0.155431		0.385342	0.414154							1.06924	0.0965823			0.405762	0.391729
O95677	Eyes absent homolog 4 OS=Homo sapiens (Human) OX=9606 GN=EYA4 PE=1 SV=2	648.2	740.4	663.5	639.6	737.5	701.4	0.838165	684.033	692.833	0.987299																														0.867372	-0.205278		0.213188	0.671238							1.06925	0.0966049			0.789091	0.102873
P54819	Adenylate kinase 2, mitochondrial OS=Homo sapiens (Human) OX=9606 GN=AK2 PE=1 SV=2	18619.4	19961.4	16755	21243.2	18671.2	17311	0.69345	18445.3	19075.1	0.96698																														0.95277	-0.0698001		0.790983	0.101833							1.06931	0.0966738			0.502167	0.299151
Q6W2J9	BCL-6 corepressor OS=Homo sapiens (Human) OX=9606 GN=BCOR PE=1 SV=1	551.4	701.7	666.7	451.2	693.9	596.8	0.524805	639.933	580.633	1.10213																														0.863877	-0.211103		0.543825	0.264541							1.06933	0.0967044			0.544158	0.264275
Q5PRF9	Protein Smaug homolog 2 OS=Homo sapiens (Human) OX=9606 GN=SAMD4B PE=1 SV=1	2265.8	2112.7	1586.1	1824.9	2130.4	1638.3	0.650825	1988.2	1864.53	1.06633																														0.933563	-0.0991812		0.52085	0.283287							1.06934	0.0967268			0.502009	0.299289
Q7Z3E5	LisH domain-containing protein ARMC9 OS=Homo sapiens (Human) OX=9606 GN=ARMC9 PE=1 SV=3	647.4	639.2	496.4	481.5	648.2	497.9	0.513156	594.333	542.533	1.09548																														0.900385	-0.151386		0.162826	0.788277							1.06938	0.0967733			0.591458	0.228076
Q07817	Bcl-2-like protein 1 OS=Homo sapiens (Human) OX=9606 GN=BCL2L1 PE=1 SV=1	779.7	733.6	778.2	941.1	882.7	827	0.0501959	763.833	883.6	0.864456																														1.00913	0.0131055		0.773373	0.111611							1.06943	0.0968377			0.717142	0.144395
O43760	Synaptogyrin-2 OS=Homo sapiens (Human) OX=9606 GN=SYNGR2 PE=1 SV=1	514.1	362.5	346.3	603.6	589.9	441.9	0.138369	407.633	545.133	0.747768																														0.932844	-0.100293		0.587035	0.231336							1.06944	0.0968604			0.666284	0.176341
Q9BW19	Kinesin-like protein KIFC1 OS=Homo sapiens (Human) OX=9606 GN=KIFC1 PE=1 SV=2	1080.2	1151.3	1417.9	1088.4	1328.3	1523.5	0.58409	1216.47	1313.4	0.926197																														0.893726	-0.162095		0.340123	0.468364							1.06944	0.096861			0.4615	0.335829
Q9BQ61	Telomerase RNA component interacting RNase OS=Homo sapiens (Human) OX=9606 GN=TRIR PE=1 SV=1	8580.9	8250.6	5393.1	8810.9	7928.6	5790.1	0.943728	7408.2	7509.87	0.986462																														1.11522	0.157325		0.204149	0.690052							1.06948	0.0969067			0.518352	0.285375
Q9H1I8	Activating signal cointegrator 1 complex subunit 2 OS=Homo sapiens (Human) OX=9606 GN=ASCC2 PE=1 SV=3	4513.5	4133.3	3694.2	4376.3	4603.1	3855	0.638709	4113.67	4278.13	0.961556																														0.941238	-0.087369		0.717848	0.143968							1.06949	0.0969248			0.27095	0.567111
O15355	Protein phosphatase 1G OS=Homo sapiens (Human) OX=9606 GN=PPM1G PE=1 SV=1	17443	17647	13861.6	18521.2	18243.2	14451.5	0.696357	16317.2	17072	0.955789																														0.831681	-0.265898		0.2936	0.532244							1.06978	0.0973122			0.473065	0.325079
Q969G5	Caveolae-associated protein 3 OS=Homo sapiens (Human) OX=9606 GN=CAVIN3 PE=1 SV=3	1640.2	1389.7	864	1030.3	1366.7	725.8	0.433647	1297.97	1040.93	1.24693																														1.05462	0.076726		0.729522	0.136961							1.06981	0.0973571			0.601056	0.221085
P14678	Small nuclear ribonucleoprotein-associated proteins B and B' OS=Homo sapiens (Human) OX=9606 GN=SNRPB PE=1 SV=2	5761.3	5886.1	4841.8	4457	5873.3	5028.4	0.515819	5496.4	5119.57	1.07361																														0.9351	-0.0968078		0.693315	0.159069							1.06986	0.0974286			0.499583	0.301392
Q13263	Transcription intermediary factor 1-beta OS=Homo sapiens (Human) OX=9606 GN=TRIM28 PE=1 SV=5	27763.9	27677.7	20992.8	27364.6	27193.4	22127.3	0.977893	25478.1	25561.8	0.996728																														0.97105	-0.0423827		0.548626	0.260723							1.06987	0.0974297			0.626423	0.203132
P63167	Dynein light chain 1, cytoplasmic OS=Homo sapiens (Human) OX=9606 GN=DYNLL1 PE=1 SV=1	3802.7	3456.1	2971.5	4105.1	3566.1	3170.5	0.604445	3410.1	3613.9	0.943607																														0.952914	-0.0695826		0.728861	0.137355							1.06991	0.0974959			0.750129	0.124864
P46783	40S ribosomal protein S10 OS=Homo sapiens (Human) OX=9606 GN=RPS10 PE=1 SV=1	25066.5	25631.4	19577.5	27653.6	26474.5	21418.5	0.553141	23425.1	25182.2	0.930226																														0.862925	-0.212693		0.609006	0.215379							1.07006	0.0976869			0.148737	0.827581
P42566	Epidermal growth factor receptor substrate 15 OS=Homo sapiens (Human) OX=9606 GN=EPS15 PE=1 SV=2	4731.4	4817.4	4728.9	5248.3	5387.8	5222.8	0.00237948	4759.23	5286.3	0.900296																														0.873281	-0.195483		0.134286	0.871971							1.07007	0.0977044			0.336688	0.472772
Q9BX68	Histidine triad nucleotide-binding protein 2, mitochondrial OS=Homo sapiens (Human) OX=9606 GN=HINT2 PE=1 SV=1	961.5	900.5	846.7	859.7	953.1	826.1	0.668919	902.9	879.633	1.02645																														0.935079	-0.0968401		0.675737	0.170222							1.07011	0.0977655			0.1238	0.90728
Q9BXK5	Bcl-2-like protein 13 OS=Homo sapiens (Human) OX=9606 GN=BCL2L13 PE=1 SV=1	9235.4	8677.4	7560	8610.9	8626	7264.2	0.653362	8490.93	8167.03	1.03966																														0.926998	-0.109362		0.0356269	1.44822							1.07015	0.097812			0.810181	0.091418
P46199	Translation initiation factor IF-2, mitochondrial OS=Homo sapiens (Human) OX=9606 GN=MTIF2 PE=1 SV=2	485.7	555	700.5	395.7	555.9	641.9	0.635413	580.4	531.167	1.09269																														0.982656	-0.0252417		0.703575	0.15269							1.07018	0.0978591			0.541587	0.266332
Q9BRQ6	MICOS complex subunit MIC25 OS=Homo sapiens (Human) OX=9606 GN=CHCHD6 PE=1 SV=1	1861	1784.3	1468.6	1968.8	1940.7	1532.9	0.586677	1704.63	1814.13	0.939641																														0.967129	-0.04822		0.54923	0.260245							1.07029	0.0980019			0.618825	0.208432
Q07065	Cytoskeleton-associated protein 4 OS=Homo sapiens (Human) OX=9606 GN=CKAP4 PE=1 SV=2	26213.4	25253.6	20593.7	28098.3	26698.3	21255.1	0.650549	24020.2	25350.6	0.947523																														0.856118	-0.224118		0.567499	0.246035							1.07047	0.0982463			0.549574	0.259974
Q9UN81	LINE-1 retrotransposable element ORF1 protein OS=Homo sapiens (Human) OX=9606 GN=L1RE1 PE=1 SV=1	316.2	302.9	337.5	317	316	351.3	0.580955	318.867	328.1	0.971858																														0.97041	-0.043334		0.612111	0.213169							1.07049	0.0982713			0.434357	0.362153
O00217	NADH dehydrogenase [ubiquinone] iron-sulfur protein 8, mitochondrial OS=Homo sapiens (Human) OX=9606 GN=NDUFS8 PE=1 SV=1	3492.6	3250.6	2973.2	3937.6	3881.6	3202.1	0.207826	3238.8	3673.77	0.881602																														0.937644	-0.0928873		0.532851	0.273394							1.07052	0.0983149			0.306002	0.514276
Q9P0L0	Vesicle-associated membrane protein-associated protein A OS=Homo sapiens (Human) OX=9606 GN=VAPA PE=1 SV=3	12633.3	12831.7	10548.9	12928.9	12701.6	11269.8	0.759799	12004.6	12300.1	0.975979																														0.92792	-0.107928		0.716285	0.144914							1.07055	0.0983504			0.85045	0.0703511
Q9H7E2	Tudor domain-containing protein 3 OS=Homo sapiens (Human) OX=9606 GN=TDRD3 PE=1 SV=1	26.3	35.6	39.1	30.3	35.3	44	0.631753	33.6667	36.5333	0.921533																														0.932572	-0.100713		0.149516	0.825312							1.07057	0.0983797			0.446525	0.350154
Q96AQ8	Mitochondrial calcium uniporter regulator 1 OS=Homo sapiens (Human) OX=9606 GN=MCUR1 PE=1 SV=1	1612.4	1425.4	1324.7	1399.1	1536.5	1441.8	0.961128	1454.17	1459.13	0.996596																														1.07301	0.101669		0.633458	0.198282							1.07061	0.0984383			0.554878	0.255803
O43583	Density-regulated protein OS=Homo sapiens (Human) OX=9606 GN=DENR PE=1 SV=2	1766.6	1782	1535.5	1814.6	1849.5	1518.1	0.817307	1694.7	1727.4	0.98107																														0.873407	-0.195274		0.549653	0.259911							1.07069	0.0985347			0.29379	0.531963
Q7L4I2	Arginine/serine-rich coiled-coil protein 2 OS=Homo sapiens (Human) OX=9606 GN=RSRC2 PE=1 SV=1	5380	5382.5	3940.8	5754.7	5531.7	4525.6	0.579672	4901.1	5270.67	0.929882																														0.954396	-0.0673397		0.71161	0.147758							1.07093	0.0988625			0.834892	0.0783698
P19105	Myosin regulatory light chain 12A OS=Homo sapiens (Human) OX=9606 GN=MYL12A PE=1 SV=2	179.1	161.4	155.9	172.2	184.2	167.5	0.351809	165.467	174.633	0.947509																														0.999519	-0.000694104		0.996959	0.00132278							1.07096	0.0989093			0.288429	0.53996
Q96ED9	Protein Hook homolog 2 OS=Homo sapiens (Human) OX=9606 GN=HOOK2 PE=1 SV=3	275	284.5	272.4	297.2	274.1	286.9	0.33102	277.3	286.067	0.969354																														0.894281	-0.1612		0.260369	0.584411							1.07105	0.0990286			0.440111	0.356438
Q9HD33	39S ribosomal protein L47, mitochondrial OS=Homo sapiens (Human) OX=9606 GN=MRPL47 PE=1 SV=2	1647.4	1592.3	1822.9	2055.5	2041	2053	0.034443	1687.53	2049.83	0.823254																														0.965003	-0.0513943		0.267146	0.573252							1.07118	0.0992011			0.660801	0.179929
Q9Y2V2	Calcium-regulated heat-stable protein 1 OS=Homo sapiens (Human) OX=9606 GN=CARHSP1 PE=1 SV=2	5518.3	5509	3917.2	5901.7	5340.4	4734.7	0.618865	4981.5	5325.6	0.935388																														0.909079	-0.137522		0.233861	0.631043							1.07121	0.0992367			0.663845	0.177933
P23193	Transcription elongation factor A protein 1 OS=Homo sapiens (Human) OX=9606 GN=TCEA1 PE=1 SV=2	15737.8	16350.2	12928.1	16038.8	15957.6	12630.4	0.9369	15005.4	14875.6	1.00872																														0.956722	-0.0638289		0.595262	0.225292							1.07121	0.0992393			0.730591	0.136326
O75558	Syntaxin-11 OS=Homo sapiens (Human) OX=9606 GN=STX11 PE=1 SV=1	283.7	289.1	274.3	300.3	285.5	259.7	0.969422	282.367	281.833	1.00189																														0.803105	-0.316339		0.376171	0.424615							1.07125	0.0992963			0.792385	0.101064
Q9BRA2	Thioredoxin domain-containing protein 17 OS=Homo sapiens (Human) OX=9606 GN=TXNDC17 PE=1 SV=1	2818.1	3411.4	3068.1	3641.4	3581.8	3687.4	0.0845859	3099.2	3636.87	0.852162																														0.936826	-0.0941472		0.438468	0.358062							1.07134	0.0994146			0.663246	0.178326
P49023	Paxillin OS=Homo sapiens (Human) OX=9606 GN=PXN PE=1 SV=3	3763	3814.4	3327.5	4666.1	4816.4	4234.3	0.0162947	3634.97	4572.27	0.795003																														0.924581	-0.113129		0.780418	0.107672							1.0714	0.0994945			0.265201	0.576425
Q99972	Myocilin OS=Homo sapiens (Human) OX=9606 GN=MYOC PE=1 SV=2	583.9	471.4	459.6	424.3	490.8	519.5	0.614227	504.967	478.2	1.05597																														0.975372	-0.0359761		0.913546	0.0392696							1.07142	0.0995308			0.552573	0.257611
P11717	Cation-independent mannose-6-phosphate receptor OS=Homo sapiens (Human) OX=9606 GN=IGF2R PE=1 SV=3	40450.3	41599.2	34387.9	43322.9	41770.7	36915.4	0.5644	38812.5	40669.7	0.954335																														0.961784	-0.0562153		0.630476	0.200332							1.07152	0.0996551			0.598589	0.222871
Q9UKG9	Peroxisomal carnitine O-octanoyltransferase OS=Homo sapiens (Human) OX=9606 GN=CROT PE=1 SV=2	1268.9	1110.5	897.3	1394.5	1196	1044.6	0.464498	1092.23	1211.7	0.901406																														1.0266	0.0378719		0.738425	0.131694							1.07152	0.0996576			0.60569	0.217749
Q96EC8	Protein YIPF6 OS=Homo sapiens (Human) OX=9606 GN=YIPF6 PE=1 SV=2	592.4	516.8	434.8	616.8	607.8	541.9	0.243673	514.667	588.833	0.874045																														0.987689	-0.0178709		0.907796	0.0420119							1.07158	0.0997364			0.495687	0.304792
P06748	Nucleophosmin OS=Homo sapiens (Human) OX=9606 GN=NPM1 PE=1 SV=2	68236.1	76179.1	64979.2	74531.6	71702.3	66973.4	0.768319	69798.1	71069.1	0.982116																														0.95256	-0.0701183		0.690743	0.160683							1.07164	0.099814			0.561284	0.250818
Q96HC4	PDZ and LIM domain protein 5 OS=Homo sapiens (Human) OX=9606 GN=PDLIM5 PE=1 SV=5	11188.3	10805	9132.2	10344.1	10175.3	9224	0.566788	10375.2	9914.47	1.04647																														0.963911	-0.053028		0.758533	0.120026							1.07167	0.0998621			0.27642	0.55843
P82094	TATA element modulatory factor OS=Homo sapiens (Human) OX=9606 GN=TMF1 PE=1 SV=2	8752.2	8468.5	6450.3	9045.9	8940.6	6847.6	0.722843	7890.33	8278.03	0.953165																														0.944764	-0.0819739		0.661861	0.179233							1.07179	0.100018			0.803724	0.094893
O14979	Heterogeneous nuclear ribonucleoprotein D-like OS=Homo sapiens (Human) OX=9606 GN=HNRNPDL PE=1 SV=3	11515.6	11830.9	12010.8	13339.9	12015.5	13077.2	0.114364	11785.8	12810.9	0.919982																														1.00487	0.00701476		0.950797	0.021912							1.07185	0.100104			0.300722	0.521834
Q2TAA2	Isoamyl acetate-hydrolyzing esterase 1 homolog OS=Homo sapiens (Human) OX=9606 GN=IAH1 PE=1 SV=1	426	457.6	408.6	542.9	500.9	473.6	0.0440865	430.733	505.8	0.851588																														0.972489	-0.0402456		0.778474	0.108756							1.07189	0.100157			0.618512	0.208652
Q9UQ80	Proliferation-associated protein 2G4 OS=Homo sapiens (Human) OX=9606 GN=PA2G4 PE=1 SV=3	26407.8	25613.4	22842.7	25069.7	25929.3	23921.8	0.988618	24954.6	24973.6	0.999241																														0.99583	-0.00602862		0.920606	0.0359264							1.07192	0.100196			0.685377	0.16407
Q96T23	Remodeling and spacing factor 1 OS=Homo sapiens (Human) OX=9606 GN=RSF1 PE=1 SV=2	11029.8	10901.5	8936	11705.3	10874	10308.4	0.45169	10289.1	10962.6	0.938567																														0.823914	-0.279435		0.470497	0.327443							1.07195	0.100241			0.465695	0.331899
Q8NBZ0	INO80 complex subunit E OS=Homo sapiens (Human) OX=9606 GN=INO80E PE=1 SV=1	42.9	53.7	37	47.9	50.8	43.5	0.631455	44.5333	47.4	0.939522																														0.934933	-0.0970657		0.456281	0.340768							1.07203	0.100344			0.612856	0.212641
Q8IVE3	Pleckstrin homology domain-containing family H member 2 OS=Homo sapiens (Human) OX=9606 GN=PLEKHH2 PE=1 SV=2	137.7	134.7	127.4	108	150.1	110.1	0.52498	133.267	122.733	1.08582																														0.874264	-0.193859		0.317736	0.497933							1.07204	0.100355			0.461085	0.336219
Q9GZY8	Mitochondrial fission factor OS=Homo sapiens (Human) OX=9606 GN=MFF PE=1 SV=1	2087.7	2305.1	2044.4	2557.5	2707.7	2718	0.00899002	2145.73	2661.07	0.806343																														0.863374	-0.211943		0.201774	0.695134							1.07214	0.100493			0.285431	0.544499
Q96MW1	Coiled-coil domain-containing protein 43 OS=Homo sapiens (Human) OX=9606 GN=CCDC43 PE=1 SV=2	3206.1	3131.8	2614.5	3499.6	3429.5	2859.2	0.368994	2984.13	3262.77	0.914602																														0.987913	-0.0175446		0.87261	0.0591798							1.07219	0.100558			0.787455	0.103774
Q9Y289	Sodium-dependent multivitamin transporter OS=Homo sapiens (Human) OX=9606 GN=SLC5A6 PE=2 SV=2	921.7	905	681.5	568.2	1040	762.8	0.789257	836.067	790.333	1.05787																														0.926633	-0.10993		0.42968	0.366855							1.07221	0.100581			0.72209	0.141409
O43674	NADH dehydrogenase [ubiquinone] 1 beta subcomplex subunit 5, mitochondrial OS=Homo sapiens (Human) OX=9606 GN=NDUFB5 PE=1 SV=1	2035	1811	1949.4	2215	2075.9	2239.2	0.0446875	1931.8	2176.7	0.88749																														0.934313	-0.0980223		0.337654	0.471528							1.07225	0.100647			0.434661	0.361849
Q9P0B6	Coiled-coil domain-containing protein 167 OS=Homo sapiens (Human) OX=9606 GN=CCDC167 PE=1 SV=2	1366.2	1225.5	998.5	1232.7	1247.2	1002	0.801075	1196.73	1160.63	1.0311																														0.9497	-0.0744568		0.465081	0.332471							1.07237	0.100801			0.72939	0.13704
P78356	Phosphatidylinositol 5-phosphate 4-kinase type-2 beta OS=Homo sapiens (Human) OX=9606 GN=PIP4K2B PE=1 SV=1	192	182.2	245.3	228.5	216.9	283.2	0.268602	206.5	242.867	0.850261																														0.899094	-0.153455		0.481634	0.317283							1.07271	0.101257			0.396155	0.402134
Q9BV57	1,2-dihydroxy-3-keto-5-methylthiopentene dioxygenase OS=Homo sapiens (Human) OX=9606 GN=ADI1 PE=1 SV=1	3648.5	3612.9	2909.5	3672.7	3372.4	2828.1	0.787901	3390.3	3291.07	1.03015																														0.899931	-0.152113		0.260917	0.583498							1.07273	0.101287			0.796271	0.0989389
P20930	Filaggrin OS=Homo sapiens (Human) OX=9606 GN=FLG PE=1 SV=3	377.8	362.7	559.6	1024.3	120.5	559	0.661317	433.367	567.933	0.763059																														0.957348	-0.062885		0.707937	0.150005							1.07273	0.101288			0.787912	0.103522
Q01469	Fatty acid-binding protein 5 OS=Homo sapiens (Human) OX=9606 GN=FABP5 PE=1 SV=3	5354.2	5997.1	4927.1	6703.4	5998.5	5814.7	0.146038	5426.13	6172.2	0.879125																														0.978134	-0.0318955		0.861769	0.0646091							1.07277	0.101343			0.583267	0.234132
Q9Y646	Carboxypeptidase Q OS=Homo sapiens (Human) OX=9606 GN=CPQ PE=1 SV=1	973.9	996	842.4	951.2	1006.9	877.1	0.906665	937.433	945.067	0.991923																														0.981634	-0.0267425		0.887925	0.0516238							1.07294	0.101563			0.690602	0.160772
P82909	28S ribosomal protein S36, mitochondrial OS=Homo sapiens (Human) OX=9606 GN=MRPS36 PE=1 SV=2	998.4	978.6	649.5	1027.7	1129	731.7	0.623476	875.5	962.8	0.909327																														0.959582	-0.0595215		0.722686	0.14105							1.07299	0.101637			0.720257	0.142513
P15735	Phosphorylase b kinase gamma catalytic chain, liver/testis isoform OS=Homo sapiens (Human) OX=9606 GN=PHKG2 PE=1 SV=1	2122.9	1947.2	1780.2	1884.3	1995.9	1811.3	0.669439	1950.1	1897.17	1.0279																														0.89825	-0.154811		0.358708	0.445259							1.07318	0.101895			0.713252	0.146757
Q6GMV3	Putative peptidyl-tRNA hydrolase PTRHD1 OS=Homo sapiens (Human) OX=9606 GN=PTRHD1 PE=1 SV=1	855.7	748.4	701.5	910.6	798.2	726.3	0.573819	768.533	811.7	0.946819																														0.890338	-0.167575		0.193581	0.713138							1.07328	0.102022			0.323102	0.49066
Q96EB6	NAD-dependent protein deacetylase sirtuin-1 OS=Homo sapiens (Human) OX=9606 GN=SIRT1 PE=1 SV=2	3698.5	3984.4	3146.8	3560.7	3862.2	3156.9	0.807673	3609.9	3526.6	1.02362																														1.00885	0.0127172		0.84048	0.0754725							1.07336	0.102132			0.638611	0.194764
Q5RKV6	Exosome complex component MTR3 OS=Homo sapiens (Human) OX=9606 GN=EXOSC6 PE=1 SV=1	2141.9	2287.7	1880	2555.8	2592.2	2118	0.178872	2103.2	2422	0.868373																														0.897934	-0.155319		0.558444	0.25302							1.07342	0.102213			0.640494	0.193485
Q9Y3B3	Transmembrane emp24 domain-containing protein 7 OS=Homo sapiens (Human) OX=9606 GN=TMED7 PE=1 SV=2	2323	1923.7	1693.3	2193.2	2378.3	2034.8	0.364231	1980	2202.1	0.899142																														0.978869	-0.0308129		0.863209	0.0638842							1.07342	0.10222			0.611524	0.213587
Q96EQ0	Small glutamine-rich tetratricopeptide repeat-containing protein beta OS=Homo sapiens (Human) OX=9606 GN=SGTB PE=1 SV=1	1492.8	1512.3	1251.9	1454.3	1553.1	1346.4	0.770952	1419	1451.27	0.977767																														0.966331	-0.04941		0.880813	0.0551161							1.07347	0.102278			0.275553	0.559795
O75575	DNA-directed RNA polymerase III subunit RPC9 OS=Homo sapiens (Human) OX=9606 GN=CRCP PE=1 SV=1	818.3	685.8	475.2	802.4	751.1	537	0.788341	659.767	696.833	0.946807																														1.02501	0.0356324		0.649575	0.187371							1.07349	0.102303			0.189356	0.722721
Q9UMS0	NFU1 iron-sulfur cluster scaffold homolog, mitochondrial OS=Homo sapiens (Human) OX=9606 GN=NFU1 PE=1 SV=2	2199.8	2231.7	1937.9	2298	2375.5	2048.6	0.435019	2123.13	2240.7	0.947531																														0.911273	-0.134045		0.393399	0.405167							1.07361	0.102465			0.515819	0.287502
Q9H4M9	EH domain-containing protein 1 OS=Homo sapiens (Human) OX=9606 GN=EHD1 PE=1 SV=2	12933.5	13160.3	13467.7	13974.9	14103.5	14643.1	0.0171096	13187.2	14240.5	0.926033																														0.904718	-0.144461		0.548233	0.261035							1.07364	0.102514			0.675937	0.170094
Q9C005	Protein dpy-30 homolog OS=Homo sapiens (Human) OX=9606 GN=DPY30 PE=1 SV=1	557.7	512.9	326.5	379.9	553.8	330.5	0.674606	465.7	421.4	1.10513																														1.0433	0.0611473		0.674416	0.171072							1.07367	0.102549			0.460276	0.336982
Q9Y2K1	Zinc finger and BTB domain-containing protein 1 OS=Homo sapiens (Human) OX=9606 GN=ZBTB1 PE=1 SV=3	591	549.6	479.1	474.2	580.3	492.5	0.62801	539.9	515.667	1.04699																														1.29549	0.373502		0.112646	0.948283							1.07371	0.102601			0.188436	0.724837
Q13112	Chromatin assembly factor 1 subunit B OS=Homo sapiens (Human) OX=9606 GN=CHAF1B PE=1 SV=1	1734.3	1748	1752.6	1550.5	1693.7	1919.3	0.845219	1744.97	1721.17	1.01383																														0.963332	-0.0538949		0.66378	0.177976							1.07379	0.102713			0.417573	0.379268
Q9H3Q1	Cdc42 effector protein 4 OS=Homo sapiens (Human) OX=9606 GN=CDC42EP4 PE=1 SV=1	2271	2353.7	1810	2494.2	2558.3	2170.4	0.280876	2144.9	2407.63	0.890875																														1.04333	0.0611971		0.0563839	1.24884							1.0738	0.102722			0.154497	0.81108
O43741	5'-AMP-activated protein kinase subunit beta-2 OS=Homo sapiens (Human) OX=9606 GN=PRKAB2 PE=1 SV=1	233.4	184.8	137.2	120.9	213.4	131.4	0.499698	185.133	155.233	1.19261																														0.879936	-0.184529		0.0207798	1.68236							1.07383	0.10277			0.699175	0.155414
A0A1W2PR48	Transducin-like enhancer protein 7 OS=Homo sapiens (Human) OX=9606 GN=TLE7 PE=3 SV=1	306.4	294.7	426.9	361.6	286.9	392.1	0.940451	342.667	346.867	0.987892																														1.01563	0.0223746		0.836209	0.0776849							1.07387	0.102818			0.434715	0.361795
Q14114	Low-density lipoprotein receptor-related protein 8 OS=Homo sapiens (Human) OX=9606 GN=LRP8 PE=1 SV=4	201	221.1	323.5	280.1	237.1	363.5	0.443867	248.533	293.567	0.846599																														0.929239	-0.105878		0.804716	0.0943572							1.07411	0.103147			0.08501	1.07053
Q969G3	SWI/SNF-related matrix-associated actin-dependent regulator of chromatin subfamily E member 1 OS=Homo sapiens (Human) OX=9606 GN=SMARCE1 PE=1 SV=2	7014.2	7153.7	5391.3	7428.7	7788.7	5849.1	0.573914	6519.73	7022.17	0.92845																														0.849738	-0.23491		0.587017	0.231349							1.07412	0.103149			0.077322	1.1117
Q96GS4	BLOC-1-related complex subunit 6 OS=Homo sapiens (Human) OX=9606 GN=BORCS6 PE=1 SV=2	1211.4	1239.1	1098.3	1314	1414.9	1240.4	0.104247	1182.93	1323.1	0.894062																														0.896221	-0.158073		0.387902	0.411279							1.07436	0.103481			0.419307	0.377468
Q9UI14	Prenylated Rab acceptor protein 1 OS=Homo sapiens (Human) OX=9606 GN=RABAC1 PE=1 SV=1	588.1	543.9	657.3	667.9	613.8	615.5	0.406533	596.433	632.4	0.943127																														1.00152	0.00219572		0.985982	0.00613094							1.07444	0.103591			0.461705	0.335636
P02771	Alpha-fetoprotein OS=Homo sapiens (Human) OX=9606 GN=AFP PE=1 SV=1	1766.2	1679.7	3741.5	2917	1565.9	3319.6	0.823307	2395.8	2600.83	0.921166																														1.00781	0.0112273		0.943939	0.025056							1.07462	0.103826			0.225924	0.646037
Q9Y2X7	ARF GTPase-activating protein GIT1 OS=Homo sapiens (Human) OX=9606 GN=GIT1 PE=1 SV=2	650	645.8	584.4	561.1	687.7	648.1	0.90475	626.733	632.3	0.991196																														0.907935	-0.139339		0.17878	0.747681							1.07462	0.103829			0.604968	0.218268
P19823	Inter-alpha-trypsin inhibitor heavy chain H2 OS=Homo sapiens (Human) OX=9606 GN=ITIH2 PE=1 SV=2	1104.8	868.3	1426.3	1380.8	966.3	1353.3	0.658412	1133.13	1233.47	0.918657																														0.917515	-0.124196		0.457649	0.339468							1.0747	0.103939			0.134626	0.87087
P51397	Death-associated protein 1 OS=Homo sapiens (Human) OX=9606 GN=DAP PE=1 SV=3	2388.5	2416.9	1487	2985.3	2581	1677.9	0.556316	2097.47	2414.73	0.868612																														0.904164	-0.145343		0.809548	0.0917575							1.07471	0.103941			0.549197	0.260272
Q9UJY5	ADP-ribosylation factor-binding protein GGA1 OS=Homo sapiens (Human) OX=9606 GN=GGA1 PE=1 SV=1	1505.4	1394.8	1419.5	1407.6	1505.4	1597	0.389212	1439.9	1503.33	0.957805																														0.869315	-0.202049		0.194784	0.710447							1.07477	0.104026			0.771369	0.112738
Q9H410	Kinetochore-associated protein DSN1 homolog OS=Homo sapiens (Human) OX=9606 GN=DSN1 PE=1 SV=2	2475.6	2455.1	1930.3	2521.9	2560.9	2064.8	0.710245	2287	2382.53	0.959903																														1.03369	0.0478101		0.889368	0.0509187							1.0748	0.104066			0.464548	0.332969
O94782	Ubiquitin carboxyl-terminal hydrolase 1 OS=Homo sapiens (Human) OX=9606 GN=USP1 PE=1 SV=1	1766	1659.6	1475.8	1608.9	1815.7	1713.2	0.494017	1633.8	1712.6	0.953988																														0.924655	-0.113012		0.349687	0.45632							1.07482	0.104102			0.70973	0.148907
O43314	Inositol hexakisphosphate and diphosphoinositol-pentakisphosphate kinase 2 OS=Homo sapiens (Human) OX=9606 GN=PPIP5K2 PE=1 SV=3	393.1	392.4	460.5	350.7	406.1	456	0.785846	415.333	404.267	1.02737																														0.92565	-0.111461		0.54177	0.266185							1.07483	0.104113			0.461583	0.33575
Q15417	Calponin-3 OS=Homo sapiens (Human) OX=9606 GN=CNN3 PE=1 SV=1	10148	9997.6	8161.3	11986.7	10003.9	9418	0.364157	9435.63	10469.5	0.901247																														0.998926	-0.00155052		0.991039	0.00390916							1.07484	0.104118			0.243133	0.614157
Q9UPY3	Endoribonuclease Dicer OS=Homo sapiens (Human) OX=9606 GN=DICER1 PE=1 SV=3	72.2	82.7	84.2	81.6	76.1	88.3	0.679326	79.7	82	0.971951																														0.951917	-0.0710921		0.612502	0.212892							1.07485	0.104129			0.276728	0.557946
Q9UMX5	Neudesin OS=Homo sapiens (Human) OX=9606 GN=NENF PE=1 SV=1	4927.7	4530	4056.3	5386.1	5114.9	4153.9	0.452545	4504.67	4884.97	0.922149																														1.01341	0.0192223		0.799524	0.0971685							1.07487	0.104164			0.55085	0.258967
Q58WW2	DDB1- and CUL4-associated factor 6 OS=Homo sapiens (Human) OX=9606 GN=DCAF6 PE=1 SV=1	1050.8	1178.4	1081.5	1083.9	1231.8	1243	0.271618	1103.57	1186.23	0.930312																														1.06471	0.090455		0.572579	0.242165							1.07489	0.104189			0.784588	0.105358
Q5JTD0	Tight junction-associated protein 1 OS=Homo sapiens (Human) OX=9606 GN=TJAP1 PE=1 SV=1	92.1	83.6	64.8	90.1	85.3	77.3	0.680209	80.1667	84.2333	0.951721																														1.00466	0.00670164		0.957291	0.0189562							1.07492	0.104223			0.468382	0.3294
P55327	Tumor protein D52 OS=Homo sapiens (Human) OX=9606 GN=TPD52 PE=1 SV=2	6245.6	6505.4	5089.4	6946.4	6064.2	5270.1	0.832797	5946.8	6093.57	0.975914																														0.939997	-0.0892725		0.614548	0.211444							1.07497	0.104301			0.158278	0.80058
O15162	Phospholipid scramblase 1 OS=Homo sapiens (Human) OX=9606 GN=PLSCR1 PE=1 SV=1	683	696.4	591.5	766.4	814.4	656.7	0.202643	656.967	745.833	0.880849																														0.942161	-0.0859551		0.709348	0.149141							1.075	0.104332			0.594833	0.225605
P54652	Heat shock-related 70 kDa protein 2 OS=Homo sapiens (Human) OX=9606 GN=HSPA2 PE=1 SV=1	7479.9	7653	6981.8	9490.5	7532.9	8260	0.198027	7371.57	8427.8	0.874673																														0.867767	-0.204621		0.434619	0.361892							1.0751	0.104477			0.558759	0.252775
P61586	Transforming protein RhoA OS=Homo sapiens (Human) OX=9606 GN=RHOA PE=1 SV=1	3856.6	3540.6	2939.8	3409.7	3756.5	3351	0.853398	3445.67	3505.73	0.982866																														0.934569	-0.0976269		0.64752	0.188747							1.07519	0.104587			0.418203	0.378613
Q8IW35	Centrosomal protein of 97 kDa OS=Homo sapiens (Human) OX=9606 GN=CEP97 PE=1 SV=1	877.6	870.4	749.1	1070	1222.9	994.4	0.0381226	832.367	1095.77	0.75962																														0.969002	-0.045428		0.752131	0.123707							1.07536	0.104816			0.52745	0.277819
Q99986	Serine/threonine-protein kinase VRK1 OS=Homo sapiens (Human) OX=9606 GN=VRK1 PE=1 SV=1	3956.2	4084.7	4109.1	4101.7	4325.5	4423.5	0.117661	4050	4283.57	0.945474																														0.965655	-0.0504198		0.663631	0.178074							1.07537	0.10483			0.196498	0.706642
Q9BRJ6	Uncharacterized protein C7orf50 OS=Homo sapiens (Human) OX=9606 GN=C7orf50 PE=1 SV=1	2431.8	2503.9	2099.7	2576.3	2708.3	2260.3	0.404002	2345.13	2514.97	0.932471																														0.896574	-0.157505		0.612279	0.213051							1.07542	0.104903			0.143716	0.842494
P28799	Progranulin OS=Homo sapiens (Human) OX=9606 GN=GRN PE=1 SV=2	181	193.5	152.2	178.1	170.9	154.8	0.622622	175.567	167.933	1.04545																														1.04182	0.0591092		0.743074	0.128968							1.07551	0.105017			0.782668	0.106423
Q9UBN7	Histone deacetylase 6 OS=Homo sapiens (Human) OX=9606 GN=HDAC6 PE=1 SV=2	81.2	80.2	59.3	57.5	71.4	58.6	0.271296	73.5667	62.5	1.17707																														0.892493	-0.164087		0.0577029	1.2388							1.07554	0.105056			0.105296	0.977586
Q52LJ0	Protein FAM98B OS=Homo sapiens (Human) OX=9606 GN=FAM98B PE=1 SV=2	6535.5	6842	6032.1	6427.6	7222	6159	0.755789	6469.87	6602.87	0.979857																														0.911785	-0.133235		0.196181	0.707343							1.0756	0.105139			0.550506	0.259238
P13797	Plastin-3 OS=Homo sapiens (Human) OX=9606 GN=PLS3 PE=1 SV=4	28994.3	28645.5	26025.1	32283.9	28861	28716.5	0.242514	27888.3	29953.8	0.931044																														0.920552	-0.119429		0.678528	0.168432							1.07572	0.105299			0.393908	0.404605
Q8TDW7	Protocadherin Fat 3 OS=Homo sapiens (Human) OX=9606 GN=FAT3 PE=2 SV=3	430.2	453.3	425.8	386.4	488.8	468.4	0.754238	436.433	447.867	0.974472																														0.966903	-0.0485574		0.0796776	1.09866							1.07579	0.1054			0.376765	0.423929
Q15011	Homocysteine-responsive endoplasmic reticulum-resident ubiquitin-like domain member 1 protein OS=Homo sapiens (Human) OX=9606 GN=HERPUD1 PE=1 SV=1	284.3	287.2	247.4	253.2	278.1	273.1	0.765364	272.967	268.133	1.01803																														0.76378	-0.388772		0.164689	0.783334							1.07581	0.105419			0.186537	0.729235
Q9BVC5	Ashwin OS=Homo sapiens (Human) OX=9606 GN=C2orf49 PE=1 SV=1	3454.5	3915.2	3055.7	3961.8	4000.4	3379.9	0.394978	3475.13	3780.7	0.919177																														0.948325	-0.0765468		0.186739	0.728765							1.07602	0.105709			0.286614	0.542703
O94763	Unconventional prefoldin RPB5 interactor 1 OS=Homo sapiens (Human) OX=9606 GN=URI1 PE=1 SV=3	1218.3	1326.3	1021.7	1485.7	1421	1186.9	0.239296	1188.77	1364.53	0.871189																														0.881611	-0.181786		0.412876	0.384181							1.07604	0.105729			0.677458	0.169118
Q4KWH8	1-phosphatidylinositol 4,5-bisphosphate phosphodiesterase eta-1 OS=Homo sapiens (Human) OX=9606 GN=PLCH1 PE=1 SV=1	332.1	301.9	239.5	319.2	337.1	244.7	0.826997	291.167	300.333	0.969478																														0.966706	-0.0488503		0.815692	0.0884737							1.07608	0.105783			0.333344	0.477107
P36405	ADP-ribosylation factor-like protein 3 OS=Homo sapiens (Human) OX=9606 GN=ARL3 PE=1 SV=2	1971.6	1841.1	1645.4	2016.3	1994.8	1847.7	0.302863	1819.37	1952.93	0.931607																														0.91747	-0.124267		0.0125946	1.89982							1.07614	0.105869			0.577933	0.238123
Q86YB8	ERO1-like protein beta OS=Homo sapiens (Human) OX=9606 GN=ERO1B PE=1 SV=2	460.8	463.9	328.5	298.1	464	305.7	0.429534	417.733	355.933	1.17363																														0.930094	-0.104552		0.152561	0.816557							1.07625	0.106014			0.427201	0.369368
Q8N3V7	Synaptopodin OS=Homo sapiens (Human) OX=9606 GN=SYNPO PE=1 SV=2	2917.9	3075.1	2559.6	3267.6	3112.8	2767.9	0.402674	2850.87	3049.43	0.934884																														0.963147	-0.0541718		0.790255	0.102233							1.07646	0.106292			0.528852	0.276666
Q96I25	Splicing factor 45 OS=Homo sapiens (Human) OX=9606 GN=RBM17 PE=1 SV=1	3246.8	3369.8	2929.7	3265.3	3613.1	3191.5	0.398008	3182.1	3356.63	0.948003																														0.90104	-0.150337		0.612802	0.21268							1.07648	0.10632			0.409229	0.388034
Q9UK45	U6 snRNA-associated Sm-like protein LSm7 OS=Homo sapiens (Human) OX=9606 GN=LSM7 PE=1 SV=1	2590.8	3114.6	2634.5	3014.2	3046.2	2663	0.574745	2779.97	2907.8	0.956038																														0.993801	-0.00897073		0.949678	0.0224238							1.07651	0.106364			0.326688	0.485867
Q53FA7	Quinone oxidoreductase PIG3 OS=Homo sapiens (Human) OX=9606 GN=TP53I3 PE=1 SV=2	2813	2883.8	2677	3285.8	2925.7	3119.4	0.071567	2791.27	3110.3	0.897427																														0.975346	-0.0360143		0.81695	0.0878046							1.07651	0.106366			0.493631	0.306598
Q99627	COP9 signalosome complex subunit 8 OS=Homo sapiens (Human) OX=9606 GN=COPS8 PE=1 SV=1	1183.6	1121.6	1009.7	1226.7	1257	1150.2	0.16466	1104.97	1211.3	0.912216																														0.99976	-0.000346219		0.998252	0.000759769							1.07673	0.106657			0.430144	0.366386
Q9BVV8	Protein FAM174C OS=Homo sapiens (Human) OX=9606 GN=FAM174C PE=1 SV=2	291	305.7	263.9	348.6	343	261.4	0.39655	286.867	317.667	0.903043																														0.953857	-0.0681547		0.636122	0.19646							1.07678	0.106719			0.303273	0.518166
Q15276	Rab GTPase-binding effector protein 1 OS=Homo sapiens (Human) OX=9606 GN=RABEP1 PE=1 SV=2	7929.8	7380.4	6074.4	8675.3	8152.8	6900.5	0.363036	7128.2	7909.53	0.901216																														1.02383	0.0339815		0.917793	0.0372551							1.0769	0.106884			0.505468	0.296307
P62987	Ubiquitin-60S ribosomal protein L40 OS=Homo sapiens (Human) OX=9606 GN=UBA52 PE=1 SV=2	495.3	732.3	602.3	711.2	776.2	682.5	0.23479	609.967	723.3	0.843311																														0.921515	-0.117921		0.601962	0.220431							1.07699	0.107007			0.657696	0.181975
Q9GZQ3	COMM domain-containing protein 5 OS=Homo sapiens (Human) OX=9606 GN=COMMD5 PE=1 SV=1	789.7	721	597.7	786.8	867.5	677.6	0.397064	702.8	777.3	0.904155																														0.922425	-0.116496		0.534193	0.272302							1.07701	0.107028			0.411589	0.385536
O60749	Sorting nexin-2 OS=Homo sapiens (Human) OX=9606 GN=SNX2 PE=1 SV=2	9165.5	8931	7727.9	9508.4	9661.4	8139.4	0.49379	8608.13	9103.07	0.94563																														0.995386	-0.00667183		0.961908	0.0168666							1.0772	0.107291			0.65331	0.184881
Q52LR7	Enhancer of polycomb homolog 2 OS=Homo sapiens (Human) OX=9606 GN=EPC2 PE=1 SV=2	568.9	695.6	472	463	618.1	429.1	0.43554	578.833	503.4	1.14985																														0.894086	-0.161515		0.132202	0.878762							1.07728	0.107394			0.287723	0.541026
Q02388	Collagen alpha-1(VII) chain OS=Homo sapiens (Human) OX=9606 GN=COL7A1 PE=1 SV=2	898.9	933.4	740.8	766.3	968.7	710.4	0.689023	857.7	815.133	1.05222																														0.985969	-0.0203855		0.713276	0.146742							1.0773	0.107426			0.357598	0.446605
Q9H6Z4	Ran-binding protein 3 OS=Homo sapiens (Human) OX=9606 GN=RANBP3 PE=1 SV=1	6289.8	6451.3	5289.5	6073.7	6526.5	5617.2	0.896861	6010.2	6072.47	0.989746																														0.974509	-0.0372528		0.802612	0.0954945							1.07731	0.107438			0.268316	0.571354
P17544	Cyclic AMP-dependent transcription factor ATF-7 OS=Homo sapiens (Human) OX=9606 GN=ATF7 PE=1 SV=2	2875.6	2634.1	1966	2612.1	2479.6	2032.9	0.738824	2491.9	2374.87	1.04928																														1.00129	0.00186159		0.988938	0.00483082							1.07742	0.107583			0.436297	0.360218
Q9NZL4	Hsp70-binding protein 1 OS=Homo sapiens (Human) OX=9606 GN=HSPBP1 PE=1 SV=2	4894.9	4180.4	3529.1	4380.8	4722.3	3683.2	0.909503	4201.47	4262.1	0.985774																														0.909838	-0.136319		0.545445	0.263249							1.07746	0.107634			0.342379	0.465493
Q9Y237	Peptidyl-prolyl cis-trans isomerase NIMA-interacting 4 OS=Homo sapiens (Human) OX=9606 GN=PIN4 PE=1 SV=1	6690.7	6960	5370	7172.9	7120.4	5809.1	0.616016	6340.23	6700.8	0.946191																														0.912905	-0.131463		0.319525	0.495495							1.07771	0.107968			0.628725	0.20154
Q9C040	Tripartite motif-containing protein 2 OS=Homo sapiens (Human) OX=9606 GN=TRIM2 PE=1 SV=1	161.6	146.6	122.1	112.4	168.6	115.2	0.631519	143.433	132.067	1.08607																														0.952323	-0.0704764		0.767661	0.11483							1.07781	0.108097			0.545691	0.263053
P14649	Myosin light chain 6B OS=Homo sapiens (Human) OX=9606 GN=MYL6B PE=1 SV=1	2024.4	1750.6	1592.1	1835.8	1974.1	1583	0.962201	1789.03	1797.63	0.995216																														0.967168	-0.0481618		0.852481	0.0693152							1.07801	0.108368			0.338735	0.47014
O14787	Transportin-2 OS=Homo sapiens (Human) OX=9606 GN=TNPO2 PE=1 SV=3	3331.1	2931.9	2419.8	2968.8	3574.7	2741.4	0.609399	2894.27	3094.97	0.935153																														0.973146	-0.0392714		0.670709	0.173466							1.07813	0.108526			0.0394623	1.40382
Q10589	Bone marrow stromal antigen 2 OS=Homo sapiens (Human) OX=9606 GN=BST2 PE=1 SV=1	2125.6	2479	2069	2573.5	2693.2	2203.7	0.246796	2224.53	2490.13	0.893339																														0.930253	-0.104305		0.564373	0.248434							1.07821	0.108642			0.304199	0.516842
P35789	Zinc finger protein 93 OS=Homo sapiens (Human) OX=9606 GN=ZNF93 PE=2 SV=4	201.9	182.2	87.8	78.2	154.3	105.1	0.353307	157.3	112.533	1.39781																														0.943485	-0.0839291		0.238323	0.622835							1.07827	0.108718			0.684111	0.164873
Q9P0U4	CXXC-type zinc finger protein 1 OS=Homo sapiens (Human) OX=9606 GN=CXXC1 PE=1 SV=2	798.6	868.3	762.6	837	938.4	809.4	0.361917	809.833	861.6	0.939918																														0.878251	-0.187295		0.30922	0.509732							1.07827	0.108724			0.445178	0.351466
Q92504	Zinc transporter SLC39A7 OS=Homo sapiens (Human) OX=9606 GN=SLC39A7 PE=1 SV=2	2805.3	2977.3	2565.8	2673.5	3180.2	2815	0.610026	2782.8	2889.57	0.963051																														0.955271	-0.0660177		0.612657	0.212783							1.07832	0.10879			0.213769	0.670056
P08842	Steryl-sulfatase OS=Homo sapiens (Human) OX=9606 GN=STS PE=1 SV=2	1390.6	1330.1	1166.3	1436.7	1400.9	1297.7	0.36396	1295.67	1378.43	0.939956																														1.01298	0.0186015		0.878187	0.0564132							1.07834	0.108811			0.649815	0.187211
O00418	Eukaryotic elongation factor 2 kinase OS=Homo sapiens (Human) OX=9606 GN=EEF2K PE=1 SV=2	1348.7	1304.2	1717.4	1555.7	1524.6	1987.2	0.307866	1456.77	1689.17	0.862417																														0.87182	-0.197898		0.51276	0.290086							1.07835	0.108823			0.731135	0.136002
Q7Z422	SUZ domain-containing protein 1 OS=Homo sapiens (Human) OX=9606 GN=SZRD1 PE=1 SV=1	760	742	535.4	807.3	873.4	563.3	0.594865	679.133	748	0.907932																														0.911002	-0.134474		0.302826	0.518807							1.07848	0.108999			0.759717	0.119348
Q99598	Translin-associated protein X OS=Homo sapiens (Human) OX=9606 GN=TSNAX PE=1 SV=1	6699.6	6461.1	5498.9	6424.5	6786.3	5555.4	0.948581	6219.87	6255.4	0.99432																														0.944431	-0.0824823		0.772786	0.111941							1.07871	0.109308			0.392583	0.406068
Q9NSK0	Kinesin light chain 4 OS=Homo sapiens (Human) OX=9606 GN=KLC4 PE=1 SV=3	5400.8	5666.8	4422.3	5902.2	5920.5	4867.6	0.480092	5163.3	5563.43	0.928078																														0.923752	-0.114423		0.441691	0.354881							1.07879	0.109412			0.33232	0.478444
Q09666	Neuroblast differentiation-associated protein AHNAK OS=Homo sapiens (Human) OX=9606 GN=AHNAK PE=1 SV=2	197047	219048	175379	234649	229916	198186	0.236027	197158	220917	0.892452																														0.948472	-0.0763224		0.508553	0.293664							1.07894	0.109619			0.473701	0.324496
P07305	Histone H1.0 OS=Homo sapiens (Human) OX=9606 GN=H1-0 PE=1 SV=3	4554.4	6419	5983.6	6730.9	4819.5	4835.4	0.83357	5652.33	5461.93	1.03486																														0.992308	-0.0111396		0.854084	0.0684993							1.07895	0.109626			0.664488	0.177513
Q9Y333	U6 snRNA-associated Sm-like protein LSm2 OS=Homo sapiens (Human) OX=9606 GN=LSM2 PE=1 SV=1	5422.4	4589.1	3368.2	5940.6	4653.8	3957.2	0.663414	4459.9	4850.53	0.919466																														0.961552	-0.0565627		0.608441	0.215782							1.07907	0.109786			0.390151	0.408767
Q9Y6G5	COMM domain-containing protein 10 OS=Homo sapiens (Human) OX=9606 GN=COMMD10 PE=1 SV=1	1199.3	1098.9	933.7	1408.4	1323.8	1074.3	0.209577	1077.3	1268.83	0.849048																														1.0761	0.10581		0.703275	0.152875							1.07915	0.109899			0.296785	0.527558
Q8IWS0	PHD finger protein 6 OS=Homo sapiens (Human) OX=9606 GN=PHF6 PE=1 SV=1	4958.6	5115	5289.9	4490.4	5418.6	5749.8	0.821402	5121.17	5219.6	0.981142																														0.911017	-0.13445		0.158881	0.798927							1.07916	0.109915			0.243401	0.613678
Q9BZZ5	Apoptosis inhibitor 5 OS=Homo sapiens (Human) OX=9606 GN=API5 PE=1 SV=3	18577	16388.8	12830.4	18242.3	16515	13166.4	0.985792	15932.1	15974.6	0.99734																														0.956491	-0.0641768		0.816954	0.0878024							1.07919	0.109943			0.523137	0.281384
P61758	Prefoldin subunit 3 OS=Homo sapiens (Human) OX=9606 GN=VBP1 PE=1 SV=4	11411.6	9417.4	6523.1	11323.2	9642.6	7078.4	0.908397	9117.37	9348.07	0.975321																														0.912632	-0.131894		0.495711	0.304772							1.0792	0.109964			0.412432	0.384648
Q96C57	Protein CUSTOS OS=Homo sapiens (Human) OX=9606 GN=CUSTOS PE=1 SV=2	2342.2	2330.8	1919.5	2222.3	2279.5	1948.6	0.798389	2197.5	2150.13	1.02203																														0.959162	-0.0601541		0.49316	0.307012							1.07926	0.11004			0.61983	0.207727
Q9UMX0	Ubiquilin-1 OS=Homo sapiens (Human) OX=9606 GN=UBQLN1 PE=1 SV=2	7249.5	7184.4	5554.8	6342.2	7223	5574.4	0.718713	6662.9	6379.87	1.04436																														0.865602	-0.208224		0.567328	0.246166							1.07932	0.110124			0.608472	0.215759
P27824	Calnexin OS=Homo sapiens (Human) OX=9606 GN=CANX PE=1 SV=2	27756.8	26947.7	21676.1	25968.8	28380	20324.5	0.861703	25460.2	24891.1	1.02286																														1.01159	0.0166231		0.865431	0.0627676							1.07935	0.110167			0.610089	0.214607
P54750	Calcium/calmodulin-dependent 3',5'-cyclic nucleotide phosphodiesterase 1A OS=Homo sapiens (Human) OX=9606 GN=PDE1A PE=1 SV=2	1265.3	1203.5	1256.9	1243.8	1308.9	1505.7	0.292329	1241.9	1352.8	0.918022																														0.891266	-0.166073		0.196153	0.707405							1.07939	0.11022			0.670347	0.1737
Q86UW6	NEDD4-binding protein 2 OS=Homo sapiens (Human) OX=9606 GN=N4BP2 PE=1 SV=2	50.1	65.6	60.7	57.4	68.1	64.7	0.459797	58.8	63.4	0.927445																														0.951265	-0.0720802		0.523356	0.281203							1.0795	0.110365			0.453258	0.343654
Q9NRX5	Serine incorporator 1 OS=Homo sapiens (Human) OX=9606 GN=SERINC1 PE=1 SV=1	920.8	768.2	596.1	921.3	952.8	694.7	0.489362	761.7	856.267	0.889559																														0.933032	-0.100002		0.636027	0.196525							1.07964	0.110555			0.756559	0.121157
Q9UH92	Max-like protein X OS=Homo sapiens (Human) OX=9606 GN=MLX PE=1 SV=2	1524.8	1284.5	1096.2	1507.1	1713.8	1366.2	0.231216	1301.83	1529.03	0.851409																														0.804795	-0.313307		0.42945	0.367087							1.07984	0.110818			0.420301	0.37644
O95445	Apolipoprotein M OS=Homo sapiens (Human) OX=9606 GN=APOM PE=1 SV=2	637.7	541.8	590.6	596.1	610.9	536.3	0.816005	590.033	581.1	1.01537																														0.891443	-0.165785		0.279646	0.553391							1.07985	0.11083			0.595063	0.225437
P52758	2-iminobutanoate/2-iminopropanoate deaminase OS=Homo sapiens (Human) OX=9606 GN=RIDA PE=1 SV=1	587.4	598.9	609.7	711.5	636.5	650.4	0.0901106	598.667	666.133	0.898719																														0.969273	-0.0450248		0.900419	0.0455555							1.07986	0.110841			0.409115	0.388155
P68402	Platelet-activating factor acetylhydrolase IB subunit beta OS=Homo sapiens (Human) OX=9606 GN=PAFAH1B2 PE=1 SV=1	1813.7	1836.9	1665.2	1825.3	1976.7	1651.9	0.697509	1771.93	1817.97	0.974679																														1.01501	0.0214992		0.86469	0.0631398							1.07988	0.110873			0.703676	0.152627
Q96ES7	SAGA-associated factor 29 OS=Homo sapiens (Human) OX=9606 GN=SGF29 PE=1 SV=1	894.8	869.1	781.9	837.1	891.6	787.7	0.84007	848.6	838.8	1.01168																														1.05423	0.0761944		0.77972	0.108062							1.0799	0.110898			0.609006	0.215379
Q96GN5	Cell division cycle-associated 7-like protein OS=Homo sapiens (Human) OX=9606 GN=CDCA7L PE=1 SV=2	1744.1	1634.1	1553.5	1769.8	1908.9	1759.2	0.084054	1643.9	1812.63	0.906913																														0.918174	-0.123161		0.60245	0.220079							1.08	0.111027			0.422936	0.373726
Q02410	Amyloid-beta A4 precursor protein-binding family A member 1 OS=Homo sapiens (Human) OX=9606 GN=APBA1 PE=1 SV=3	495.5	487.5	420	403.6	422.2	364.4	0.0801434	467.667	396.733	1.17879																														0.915999	-0.126583		0.420009	0.376742							1.08012	0.111187			0.410885	0.386279
Q14974	Importin subunit beta-1 OS=Homo sapiens (Human) OX=9606 GN=KPNB1 PE=1 SV=2	29257.3	28032.4	25257.8	32843.8	28729.1	27167	0.380342	27515.8	29580	0.930219																														1.03578	0.050718		0.723415	0.140612							1.08017	0.111262			0.38853	0.410576
P23588	Eukaryotic translation initiation factor 4B OS=Homo sapiens (Human) OX=9606 GN=EIF4B PE=1 SV=2	28283.9	29463.7	22894.2	31064.3	27935	24785.8	0.719472	26880.6	27928.4	0.962484																														0.94749	-0.0778181		0.640098	0.193754							1.08028	0.111403			0.671741	0.172798
P19971	Thymidine phosphorylase OS=Homo sapiens (Human) OX=9606 GN=TYMP PE=1 SV=2	208	216.4	171.3	178.4	249.7	166.5	0.990832	198.567	198.2	1.00185																														0.91602	-0.126549		0.366064	0.436442							1.08033	0.111466			0.517629	0.285981
Q96E52	Metalloendopeptidase OMA1, mitochondrial OS=Homo sapiens (Human) OX=9606 GN=OMA1 PE=1 SV=1	274	235.7	357.5	234	240.7	364	0.872576	289.067	279.567	1.03398																														0.940402	-0.08865		0.70078	0.154418							1.08033	0.111466			0.668994	0.174578
Q96GX9	Methylthioribulose-1-phosphate dehydratase OS=Homo sapiens (Human) OX=9606 GN=APIP PE=1 SV=1	2682.2	3163.2	2414.3	2826.9	3041	2607.7	0.793029	2753.23	2825.2	0.974527																														0.953245	-0.0690808		0.719657	0.142875							1.08039	0.111553			0.350234	0.455642
Q9UGI8	Testin OS=Homo sapiens (Human) OX=9606 GN=TES PE=1 SV=1	8875.9	9125.7	7733.2	8928.3	9278.5	8079.7	0.758431	8578.27	8762.17	0.979012																														0.98793	-0.0175193		0.919669	0.0363686							1.08041	0.111579			0.311319	0.506794
O95067	G2/mitotic-specific cyclin-B2 OS=Homo sapiens (Human) OX=9606 GN=CCNB2 PE=1 SV=1	1411.8	1417.5	1548.9	2054.8	2212.4	2907.4	0.0667888	1459.4	2391.53	0.610236																														0.949224	-0.0751793		0.410433	0.386757							1.08042	0.111597			0.487071	0.312408
Q12974	Protein tyrosine phosphatase type IVA 2 OS=Homo sapiens (Human) OX=9606 GN=PTP4A2 PE=1 SV=1	2025.3	1919.2	1746.4	2084.7	2349	1948.4	0.191089	1896.97	2127.37	0.891697																														0.988064	-0.0173236		0.915406	0.0383863							1.08056	0.11178			0.578618	0.237608
P52815	39S ribosomal protein L12, mitochondrial OS=Homo sapiens (Human) OX=9606 GN=MRPL12 PE=1 SV=2	4467.9	4611.9	3690.5	4992.8	4747.9	4117.6	0.402293	4256.77	4619.43	0.921491																														0.941799	-0.0865084		0.57228	0.242391							1.08056	0.111782			0.329905	0.481611
Q9NX58	Cell growth-regulating nucleolar protein OS=Homo sapiens (Human) OX=9606 GN=LYAR PE=1 SV=2	10671.9	11992.1	9331.2	10995.1	12172.2	9947.8	0.728791	10665.1	11038.4	0.966182																														1.04371	0.0617228		0.656117	0.183018							1.08061	0.111847			0.395299	0.403074
Q08380	Galectin-3-binding protein OS=Homo sapiens (Human) OX=9606 GN=LGALS3BP PE=1 SV=1	3793.7	3964.4	3893.7	4725.6	4585.1	4180.2	0.0540886	3883.93	4496.97	0.863678																														0.842318	-0.247564		0.13527	0.868798							1.08062	0.11186			0.139317	0.855997
P23142	Fibulin-1 OS=Homo sapiens (Human) OX=9606 GN=FBLN1 PE=1 SV=4	246.2	239.5	256.8	276.2	277.9	270.1	0.0184843	247.5	274.733	0.900874																														0.956383	-0.0643393		0.641963	0.19249							1.08079	0.112083			0.182511	0.738711
Q9Y2U8	Inner nuclear membrane protein Man1 OS=Homo sapiens (Human) OX=9606 GN=LEMD3 PE=1 SV=2	2161.5	2356.8	2130.8	2207.4	2466	2289.6	0.371833	2216.37	2321	0.954919																														0.987597	-0.0180062		0.80202	0.0958148							1.08081	0.112116			0.301014	0.521413
P31350	Ribonucleoside-diphosphate reductase subunit M2 OS=Homo sapiens (Human) OX=9606 GN=RRM2 PE=1 SV=1	7700.9	7377.5	7064.6	15079.4	14481.6	13651.8	0.000914733	7381	14404.3	0.512418																														1.09143	0.126226		0.564567	0.248284							1.08082	0.112122			0.164797	0.783051
Q9H8G2	Caspase activity and apoptosis inhibitor 1 OS=Homo sapiens (Human) OX=9606 GN=CAAP1 PE=1 SV=2	1009.3	1193.9	899.4	1231.1	1022.3	864.7	0.971703	1034.2	1039.37	0.995029																														0.957424	-0.0627704		0.31183	0.506082							1.08082	0.112132			0.428196	0.368358
P05496	ATP synthase F(0) complex subunit C1, mitochondrial OS=Homo sapiens (Human) OX=9606 GN=ATP5MC1 PE=1 SV=2	2961.1	3385.3	2358.9	3215.1	3350.6	2581	0.719752	2901.77	3048.9	0.951742																														0.960127	-0.0587024		0.629413	0.201065							1.08089	0.112225			0.173928	0.759632
Q9Y291	28S ribosomal protein S33, mitochondrial OS=Homo sapiens (Human) OX=9606 GN=MRPS33 PE=1 SV=1	1571.8	1614.2	1579.5	1729.5	1769	1587.9	0.18589	1588.5	1695.47	0.93691																														0.97182	-0.0412386		0.634775	0.19738							1.08093	0.112268			0.362443	0.44076
P29590	Protein PML OS=Homo sapiens (Human) OX=9606 GN=PML PE=1 SV=3	1545.3	1459.9	1184.7	1564.2	1647	1309.4	0.500252	1396.63	1506.87	0.926846																														0.957746	-0.0622844		0.668845	0.174674							1.08098	0.11234			0.477119	0.321373
Q16204	Coiled-coil domain-containing protein 6 OS=Homo sapiens (Human) OX=9606 GN=CCDC6 PE=1 SV=2	10638	10663	8915.3	11232.8	11112.9	9463.9	0.549048	10072.1	10603.2	0.949911																														0.975	-0.0365259		0.759609	0.11941							1.08099	0.112356			0.340637	0.467708
P54368	Ornithine decarboxylase antizyme 1 OS=Homo sapiens (Human) OX=9606 GN=OAZ1 PE=1 SV=3	224.4	222.7	132.2	88.8	216.5	104.9	0.330192	193.1	136.733	1.41224																														0.953797	-0.0682459		0.588286	0.230412							1.0811	0.112501			0.401239	0.396597
P23511	Nuclear transcription factor Y subunit alpha OS=Homo sapiens (Human) OX=9606 GN=NFYA PE=1 SV=2	241.3	256.3	233.4	284.3	256.5	223.9	0.596687	243.667	254.9	0.95593																														0.990299	-0.0140645		0.882904	0.0540863							1.08126	0.112718			0.669567	0.174206
Q7L3V2	Protein Bop OS=Homo sapiens (Human) OX=9606 GN=RTL10 PE=1 SV=1	257.8	296.4	209.7	317.3	400.9	264	0.210014	254.633	327.4	0.777744																														0.958727	-0.0608086		0.503521	0.297982							1.08129	0.112754			0.205796	0.686564
Q9Y5Z4	Heme-binding protein 2 OS=Homo sapiens (Human) OX=9606 GN=HEBP2 PE=1 SV=1	1367.4	1362.8	1253	1659.3	1505.5	1332.4	0.203522	1327.73	1499.07	0.885707																														0.975452	-0.035857		0.811531	0.0906949							1.08131	0.112778			0.461015	0.336285
Q8TB72	Pumilio homolog 2 OS=Homo sapiens (Human) OX=9606 GN=PUM2 PE=1 SV=2	3517.7	3499.8	2774.8	3146.2	3509	3114.9	0.980256	3264.1	3256.7	1.00227																														1.00885	0.0127076		0.941651	0.02611							1.08132	0.112792			0.448842	0.347907
Q9H2U2	Inorganic pyrophosphatase 2, mitochondrial OS=Homo sapiens (Human) OX=9606 GN=PPA2 PE=1 SV=2	5962.1	5729.4	5385.1	6472	6156.6	5856.6	0.127166	5692.2	6161.73	0.923798																														0.888284	-0.170908		0.536942	0.270072							1.08138	0.112867			0.44375	0.352861
Q7Z6K5	Arpin OS=Homo sapiens (Human) OX=9606 GN=ARPIN PE=1 SV=1	2142.6	2203.9	2161.4	2476.7	2551	2412.3	0.00740682	2169.3	2480	0.874718																														0.918286	-0.122984		0.293545	0.532325							1.0814	0.112897			0.332301	0.478468
Q9Y3Y2	Chromatin target of PRMT1 protein OS=Homo sapiens (Human) OX=9606 GN=CHTOP PE=1 SV=2	2557.9	2738.9	2179.8	2664.5	2939.7	2216.5	0.691354	2492.2	2606.9	0.956001																														0.89588	-0.158622		0.580601	0.236122							1.08143	0.112942			0.299813	0.52315
O00244	Copper transport protein ATOX1 OS=Homo sapiens (Human) OX=9606 GN=ATOX1 PE=1 SV=1	2589.6	2218.7	2276.6	3093.9	2687.2	2555	0.111532	2361.63	2778.7	0.849906																														0.950348	-0.0734725		0.654552	0.184056							1.08154	0.113087			0.493749	0.306494
Q9UQ13	Leucine-rich repeat protein SHOC-2 OS=Homo sapiens (Human) OX=9606 GN=SHOC2 PE=1 SV=2	1063.3	1078.9	990.4	805.5	1141.1	963.5	0.528852	1044.2	970.033	1.07646																														0.930177	-0.104423		0.604502	0.218602							1.08157	0.11313			0.764083	0.116859
P0CAP2	DNA-directed RNA polymerase II subunit GRINL1A OS=Homo sapiens (Human) OX=9606 GN=POLR2M PE=1 SV=1	607	627.3	521.9	534.2	592.9	529.1	0.440702	585.4	552.067	1.06038																														0.916568	-0.125687		0.242927	0.614524							1.08158	0.113146			0.299287	0.523912
Q9NRZ5	1-acyl-sn-glycerol-3-phosphate acyltransferase delta OS=Homo sapiens (Human) OX=9606 GN=AGPAT4 PE=1 SV=1	396.9	442.5	404.2	393.8	467.7	427.2	0.593396	414.533	429.567	0.965003																														1.08244	0.114292		0.254075	0.595038							1.08182	0.113466			0.481364	0.317526
P14635	G2/mitotic-specific cyclin-B1 OS=Homo sapiens (Human) OX=9606 GN=CCNB1 PE=1 SV=1	8880.7	9984.6	8481.7	8824.3	9350.3	8916.1	0.871521	9115.67	9030.23	1.00946																														0.930772	-0.103501		0.622846	0.205619							1.08184	0.113487			0.430584	0.365942
Q9ULH7	Myocardin-related transcription factor B OS=Homo sapiens (Human) OX=9606 GN=MRTFB PE=1 SV=3	2472.4	2675.9	2332	3784.8	3860.6	3449.4	0.00209158	2493.43	3698.27	0.674217																														1.04659	0.0656933		0.755741	0.121627							1.08197	0.113665			0.446921	0.349769
P29966	Myristoylated alanine-rich C-kinase substrate OS=Homo sapiens (Human) OX=9606 GN=MARCKS PE=1 SV=4	8425.2	9504.2	6466.8	11133.2	8323	8360.1	0.425857	8132.07	9272.1	0.877047																														1.00557	0.00801254		0.958865	0.0182427							1.0822	0.113972			0.234057	0.630679
Q13153	Serine/threonine-protein kinase PAK 1 OS=Homo sapiens (Human) OX=9606 GN=PAK1 PE=1 SV=2	2722.8	2691	2144.6	2562.6	2708.6	2168.7	0.88106	2519.47	2479.97	1.01593																														0.993116	-0.00996568		0.960866	0.017337							1.08222	0.113994			0.0165773	1.78049
Q8N5M4	Tetratricopeptide repeat protein 9C OS=Homo sapiens (Human) OX=9606 GN=TTC9C PE=1 SV=1	953.4	857.2	672.5	958	883.4	767.2	0.69828	827.7	869.533	0.95189																														0.897503	-0.156011		0.119443	0.922841							1.08222	0.114			0.785117	0.105066
Q32MZ4	Leucine-rich repeat flightless-interacting protein 1 OS=Homo sapiens (Human) OX=9606 GN=LRRFIP1 PE=1 SV=2	8335.1	8749.8	7047.4	9890.8	9212.8	7818.8	0.309672	8044.1	8974.13	0.896365																														0.947524	-0.0777658		0.0139085	1.85672							1.08229	0.114084			0.707615	0.150203
Q96AY3	Peptidyl-prolyl cis-trans isomerase FKBP10 OS=Homo sapiens (Human) OX=9606 GN=FKBP10 PE=1 SV=1	8518.7	8913.3	7363	10098	9754.7	8069.7	0.258093	8265	9307.47	0.887997																														0.940957	-0.087799		0.483719	0.315407							1.0823	0.114104			0.538857	0.268526
Q8IWE5	Pleckstrin homology domain-containing family M member 2 OS=Homo sapiens (Human) OX=9606 GN=PLEKHM2 PE=1 SV=2	366.3	358.7	352.4	296.9	394.2	353.7	0.738448	359.133	348.267	1.0312																														0.905619	-0.143024		0.432654	0.363859							1.08236	0.114184			0.420919	0.375802
Q15843	NEDD8 OS=Homo sapiens (Human) OX=9606 GN=NEDD8 PE=1 SV=1	7156.4	5982.5	4549.6	7857.4	6045.4	5387.5	0.639489	5896.17	6430.1	0.916963																														0.925338	-0.111947		0.251135	0.600093							1.08241	0.114252			0.347735	0.458751
Q06323	Proteasome activator complex subunit 1 OS=Homo sapiens (Human) OX=9606 GN=PSME1 PE=1 SV=1	13917.1	13503.1	11436	16619.8	14962.6	12722	0.263085	12952.1	14768.1	0.877028																														1.11371	0.155376		0.162358	0.789527							1.08243	0.114269			0.74513	0.127768
Q6T4R5	Nance-Horan syndrome protein OS=Homo sapiens (Human) OX=9606 GN=NHS PE=1 SV=2	205.6	225.5	221.8	220.4	248.4	258.8	0.149631	217.633	242.533	0.897334																														1.04781	0.0673826		0.702471	0.153371							1.08261	0.11452			0.635115	0.197148
P27797	Calreticulin OS=Homo sapiens (Human) OX=9606 GN=CALR PE=1 SV=1	37106.8	36126.2	28304.6	45751.3	34702.5	32726.4	0.479402	33845.9	37726.7	0.897132																														0.944966	-0.0816653		0.555074	0.255649							1.08267	0.114587			0.206434	0.685218
O14950	Myosin regulatory light chain 12B OS=Homo sapiens (Human) OX=9606 GN=MYL12B PE=1 SV=2	184.7	202	166.9	172.9	211.3	160.6	0.881686	184.533	181.6	1.01615																														0.998729	-0.00183529		0.989964	0.00438068							1.08284	0.114819			0.473922	0.324293
Q00765	Receptor expression-enhancing protein 5 OS=Homo sapiens (Human) OX=9606 GN=REEP5 PE=1 SV=3	6150.9	6606.4	5665.8	7960.1	6524.4	6472.1	0.223671	6141.03	6985.53	0.879107																														0.908464	-0.138499		0.567961	0.245681							1.08292	0.114926			0.253623	0.595812
O95985	DNA topoisomerase 3-beta-1 OS=Homo sapiens (Human) OX=9606 GN=TOP3B PE=1 SV=1	650.8	718.7	599.1	499.3	742.1	590.5	0.604968	656.2	610.633	1.07462																														0.845585	-0.241979		0.13371	0.873835							1.08298	0.115008			0.786858	0.104104
Q96S82	Ubiquitin-like protein 7 OS=Homo sapiens (Human) OX=9606 GN=UBL7 PE=1 SV=2	667.2	569.6	532.9	603.9	635.1	534.4	0.981566	589.9	591.133	0.997914																														0.911883	-0.13308		0.691552	0.160175							1.08302	0.115053			0.141427	0.849467
Q6GQQ9	OTU domain-containing protein 7B OS=Homo sapiens (Human) OX=9606 GN=OTUD7B PE=1 SV=1	423.2	429.6	322.8	327	515.9	361.6	0.895014	391.867	401.5	0.976007																														0.931126	-0.102951		0.0977564	1.00985							1.08312	0.115192			0.456966	0.340116
Q6WKZ4	Rab11 family-interacting protein 1 OS=Homo sapiens (Human) OX=9606 GN=RAB11FIP1 PE=1 SV=3	2865.1	2854.7	2787.9	2941.6	3082.7	2825.5	0.261252	2835.9	2949.93	0.961344																														0.863353	-0.211977		0.165172	0.782062							1.08318	0.115271			0.21724	0.66306
Q16864	V-type proton ATPase subunit F OS=Homo sapiens (Human) OX=9606 GN=ATP6V1F PE=1 SV=2	1208.2	880.2	827.9	1200.3	927.9	886.7	0.842203	972.1	1004.97	0.967296																														1.04724	0.0665944		0.299674	0.523351							1.08337	0.115529			0.250164	0.601776
P42892	Endothelin-converting enzyme 1 OS=Homo sapiens (Human) OX=9606 GN=ECE1 PE=1 SV=2	2688.6	2687.4	2488	3263.2	3220.9	2753.3	0.0917344	2621.33	3079.13	0.851322																														0.981587	-0.0268117		0.722708	0.141037							1.08368	0.115938			0.387256	0.412002
P28290	Protein ITPRID2 OS=Homo sapiens (Human) OX=9606 GN=ITPRID2 PE=1 SV=3	5716	5407.8	4758.4	5885.5	5814.8	4867.3	0.626177	5294.07	5522.53	0.95863																														1.09791	0.134764		0.478616	0.320013							1.08368	0.115944			0.577642	0.238341
Q6SPF0	Atherin OS=Homo sapiens (Human) OX=9606 GN=SAMD1 PE=1 SV=1	658.3	673.1	564.2	539.7	777.9	606.3	0.912493	631.867	641.3	0.98529																														0.991868	-0.01178		0.828876	0.0815107							1.08374	0.116016			0.540479	0.267221
Q86SF2	N-acetylgalactosaminyltransferase 7 OS=Homo sapiens (Human) OX=9606 GN=GALNT7 PE=1 SV=1	855.7	890.3	842.6	718.3	982.5	822.5	0.805243	862.867	841.1	1.02588																														0.991374	-0.0124989		0.926099	0.0333424							1.08377	0.116056			0.504201	0.297396
O94830	Phospholipase DDHD2 OS=Homo sapiens (Human) OX=9606 GN=DDHD2 PE=1 SV=2	596.8	576.6	610.9	514.8	670.2	699.8	0.620272	594.767	628.267	0.946679																														0.917754	-0.12382		0.1238	0.90728							1.08386	0.116173			0.488219	0.311385
P30622	CAP-Gly domain-containing linker protein 1 OS=Homo sapiens (Human) OX=9606 GN=CLIP1 PE=1 SV=2	36519	37728.7	28012.4	38024.2	37915.2	30436.7	0.746851	34086.7	35458.7	0.961307																														0.959611	-0.0594777		0.153108	0.815003							1.08398	0.116343			0.756374	0.121264
Q9Y3D0	Cytosolic iron-sulfur assembly component 2B OS=Homo sapiens (Human) OX=9606 GN=CIAO2B PE=1 SV=1	350.7	314.8	287.4	548.3	471.8	356.9	0.114818	317.633	459	0.692012																														0.846589	-0.240266		0.401615	0.39619							1.08413	0.116534			0.164746	0.783186
Q93062	RNA-binding protein with multiple splicing OS=Homo sapiens (Human) OX=9606 GN=RBPMS PE=1 SV=1	1786.8	1752	1380.1	1920.2	1951.8	1644.9	0.292374	1639.63	1838.97	0.891606																														1.02885	0.0410392		0.811795	0.0905534							1.08414	0.116554			0.654586	0.184033
P00451	Coagulation factor VIII OS=Homo sapiens (Human) OX=9606 GN=F8 PE=1 SV=1	428	388.9	345.5	438.3	447.9	340.6	0.637297	387.467	408.933	0.947506																														0.982519	-0.0254421		0.865262	0.0628523							1.08451	0.117048			0.589002	0.229883
P46109	Crk-like protein OS=Homo sapiens (Human) OX=9606 GN=CRKL PE=1 SV=1	4953.3	5244.9	4748	4918.4	5850.8	4992.2	0.475511	4982.07	5253.8	0.948279																														0.940384	-0.088678		0.420851	0.375871							1.08457	0.117122			0.288835	0.53935
P27144	Adenylate kinase 4, mitochondrial OS=Homo sapiens (Human) OX=9606 GN=AK4 PE=1 SV=1	3995	3742.1	3713.7	4836.8	4312.6	3953.7	0.154508	3816.93	4367.7	0.8739																														0.899887	-0.152184		0.540229	0.267422							1.08462	0.117186			0.38324	0.416529
Q96JB2	Conserved oligomeric Golgi complex subunit 3 OS=Homo sapiens (Human) OX=9606 GN=COG3 PE=1 SV=3	586.6	561.3	488.1	605.7	604.5	552.9	0.298548	545.333	587.7	0.927911																														0.933241	-0.099679		0.553284	0.257052							1.08467	0.117252			0.865582	0.0626915
Q15181	Inorganic pyrophosphatase OS=Homo sapiens (Human) OX=9606 GN=PPA1 PE=1 SV=2	11226.8	11171.1	10977.4	13282.1	13060.5	13012.6	6.29e-05	11125.1	13118.4	0.848053																														1.01712	0.0244854		0.706073	0.151151							1.08478	0.117398			0.443866	0.352748
P30047	GTP cyclohydrolase 1 feedback regulatory protein OS=Homo sapiens (Human) OX=9606 GN=GCHFR PE=1 SV=3	231.6	214.9	218.4	364.1	279.8	298.9	0.063103	221.633	314.267	0.70524																														0.910479	-0.135303		0.653089	0.185028							1.08479	0.117411			0.00136801	2.86391
Q9UKY7	Protein CDV3 homolog OS=Homo sapiens (Human) OX=9606 GN=CDV3 PE=1 SV=1	5847.3	5780.7	4256.9	6721	6502.5	4898.4	0.390721	5294.97	6040.63	0.876558																														0.776208	-0.365485		0.582637	0.234602							1.08488	0.11753			0.377159	0.423475
Q9Y388	RNA-binding motif protein, X-linked 2 OS=Homo sapiens (Human) OX=9606 GN=RBMX2 PE=1 SV=2	837	820.6	765.3	746.4	786.2	814.3	0.436427	807.633	782.3	1.03238																														0.925145	-0.112248		0.063377	1.19807							1.08494	0.117613			0.294402	0.531059
Q5JSZ5	Protein PRRC2B OS=Homo sapiens (Human) OX=9606 GN=PRRC2B PE=1 SV=2	7436.1	7086.6	6131.2	7800.5	7861.4	6795.5	0.313734	6884.63	7485.8	0.919692																														0.978218	-0.0317723		0.726465	0.138785							1.085	0.117694			0.470242	0.327679
Q15771	Ras-related protein Rab-30 OS=Homo sapiens (Human) OX=9606 GN=RAB30 PE=1 SV=2	680.4	588	604.7	546.1	644.8	617.2	0.62433	624.367	602.7	1.03595																														1.00613	0.00880989		0.910468	0.0407354							1.08508	0.117807			0.0898897	1.04629
O95302	Peptidyl-prolyl cis-trans isomerase FKBP9 OS=Homo sapiens (Human) OX=9606 GN=FKBP9 PE=1 SV=2	3199.8	3107.8	2771.5	3212	3425.5	2813.8	0.60801	3026.37	3150.43	0.960619																														0.968233	-0.0465743		0.672137	0.172542							1.08515	0.117896			0.20956	0.678692
Q8IWP9	Coiled-coil domain-containing protein 28A OS=Homo sapiens (Human) OX=9606 GN=CCDC28A PE=1 SV=1	634.9	578.7	332	451.8	562.4	331.9	0.595224	515.2	448.7	1.14821																														0.889627	-0.168728		0.47577	0.322603							1.08516	0.117902			0.507706	0.294387
Q4VC05	B-cell CLL/lymphoma 7 protein family member A OS=Homo sapiens (Human) OX=9606 GN=BCL7A PE=1 SV=1	795.9	780.9	423.5	837.4	575.9	539.9	0.923824	666.767	651.067	1.02411																														0.935608	-0.0960242		0.693471	0.158972							1.08524	0.118019			0.0793309	1.10056
Q9NW81	Distal membrane-arm assembly complex protein 2 OS=Homo sapiens (Human) OX=9606 GN=DMAC2 PE=1 SV=3	444.4	416.4	368.3	376.1	459.7	402.1	0.933939	409.7	412.633	0.992891																														0.861256	-0.215487		0.132047	0.879273							1.08528	0.118063			0.710951	0.14816
Q16643	Drebrin OS=Homo sapiens (Human) OX=9606 GN=DBN1 PE=1 SV=4	9644	9968.3	9247.3	11169.3	11057.9	10214.3	0.0369615	9619.87	10813.8	0.889589																														1.03761	0.0532626		0.677115	0.169337							1.08533	0.118132			0.324129	0.489283
Q99643	Succinate dehydrogenase cytochrome b560 subunit, mitochondrial OS=Homo sapiens (Human) OX=9606 GN=SDHC PE=1 SV=1	171.8	167.2	144.8	121.7	179.5	170	0.845927	161.267	157.067	1.02674																														0.843775	-0.245069		0.399425	0.398564							1.08547	0.118326			0.515827	0.287496
Q9NYS0	NF-kappa-B inhibitor-interacting Ras-like protein 1 OS=Homo sapiens (Human) OX=9606 GN=NKIRAS1 PE=1 SV=1	431.1	443.4	435	324.1	386.4	365.6	0.0464935	436.5	358.7	1.21689																														0.94616	-0.0798438		0.566159	0.247062							1.0855	0.118359			0.328451	0.483529
Q92508	Piezo-type mechanosensitive ion channel component 1 OS=Homo sapiens (Human) OX=9606 GN=PIEZO1 PE=1 SV=4	1044.5	1067.7	988.4	1077.1	1207.6	1091.4	0.143957	1033.53	1125.37	0.918397																														0.820058	-0.286202		0.275754	0.559479							1.08581	0.118773			0.362576	0.440601
P07602	Prosaposin OS=Homo sapiens (Human) OX=9606 GN=PSAP PE=1 SV=2	10241.1	9093.7	8096.4	10264.4	9316.6	7876.2	0.993021	9143.73	9152.4	0.999053																														0.92747	-0.108628		0.369557	0.432319							1.08582	0.118789			0.52498	0.279858
Q6ZUT1	Uncharacterized protein NKAPD1 OS=Homo sapiens (Human) OX=9606 GN=NKAPD1 PE=1 SV=2	127.7	126.2	104.6	126.3	123.7	109.2	0.98103	119.5	119.733	0.998051																														0.911957	-0.132963		0.486929	0.312534							1.08584	0.118817			0.62873	0.201536
Q96SI1	BTB/POZ domain-containing protein KCTD15 OS=Homo sapiens (Human) OX=9606 GN=KCTD15 PE=1 SV=1	875	819.7	743	866.1	938.3	810.8	0.328263	812.567	871.733	0.932128																														0.94129	-0.0872895		0.52016	0.283863							1.08589	0.118878			0.583143	0.234225
Q92481	Transcription factor AP-2-beta OS=Homo sapiens (Human) OX=9606 GN=TFAP2B PE=1 SV=2	1736.9	1718.9	1405.2	1767.4	2030.6	1655.6	0.270974	1620.33	1817.87	0.891338																														0.935661	-0.0959414		0.246299	0.608537							1.08593	0.118929			0.187324	0.727406
P43121	Cell surface glycoprotein MUC18 OS=Homo sapiens (Human) OX=9606 GN=MCAM PE=1 SV=2	8414.2	8813.9	7690.9	10191.4	9460.1	8147.9	0.251035	8306.33	9266.47	0.896386																														0.965442	-0.050738		0.64598	0.189781							1.08595	0.118959			0.299194	0.524046
Q14571	Inositol 1,4,5-trisphosphate receptor type 2 OS=Homo sapiens (Human) OX=9606 GN=ITPR2 PE=1 SV=2	327.4	311.4	254	248.7	367.7	273.8	0.984902	297.6	296.733	1.00292																														1.00559	0.00804932		0.940892	0.0264601							1.08596	0.118975			0.482451	0.316547
P56134	ATP synthase subunit f, mitochondrial OS=Homo sapiens (Human) OX=9606 GN=ATP5MF PE=1 SV=3	233.2	229.8	221.8	219.6	242.7	234.5	0.63401	228.267	232.267	0.982778																														0.959804	-0.0591886		0.740944	0.130214							1.08605	0.119094			0.257937	0.588486
P22392	Nucleoside diphosphate kinase B OS=Homo sapiens (Human) OX=9606 GN=NME2 PE=1 SV=1	3665.5	3096.4	5134.1	6689.6	3725.2	4689.8	0.377737	3965.33	5034.87	0.787575																														0.890458	-0.16738		0.143018	0.844609							1.08606	0.119106			0.43728	0.35924
Q9UN37	Vacuolar protein sorting-associated protein 4A OS=Homo sapiens (Human) OX=9606 GN=VPS4A PE=1 SV=1	1796.4	1675.7	1367.3	1740.6	1931.9	1433.4	0.670223	1613.13	1701.97	0.947805																														0.951079	-0.0723625		0.688776	0.161922							1.08607	0.119114			0.631519	0.199614
Q16595	Frataxin, mitochondrial OS=Homo sapiens (Human) OX=9606 GN=FXN PE=1 SV=2	894.6	916.4	826.3	1094.7	1003.1	892.6	0.17084	879.1	996.8	0.881922																														0.968428	-0.0462836		0.0455412	1.3416							1.08637	0.119512			0.570764	0.243544
O95684	Centrosomal protein 43 OS=Homo sapiens (Human) OX=9606 GN=CEP43 PE=1 SV=1	5123.4	5245.5	3970.1	5123.8	5504.7	4381.3	0.692071	4779.67	5003.27	0.955309																														1.06742	0.0941323		0.268258	0.571447							1.08643	0.1196			0.528195	0.277206
Q8IYS1	Peptidase M20 domain-containing protein 2 OS=Homo sapiens (Human) OX=9606 GN=PM20D2 PE=1 SV=2	2092	2122.4	1949.6	2009	2319.3	2105	0.455778	2054.67	2144.43	0.95814																														0.89433	-0.161121		0.667397	0.175616							1.08656	0.119767			0.549005	0.260423
P61916	NPC intracellular cholesterol transporter 2 OS=Homo sapiens (Human) OX=9606 GN=NPC2 PE=1 SV=1	3707	3650.7	3480.3	4208.8	3822.6	3751.3	0.143616	3612.67	3927.57	0.919823																														0.920959	-0.118791		0.443339	0.353264							1.0866	0.119826			0.215836	0.665876
O14618	Copper chaperone for superoxide dismutase OS=Homo sapiens (Human) OX=9606 GN=CCS PE=1 SV=1	1131.8	1094.6	1144.9	1263	1170	1164.3	0.127866	1123.77	1199.1	0.937175																														0.969794	-0.0442498		0.888496	0.0513448							1.08686	0.120165			0.480524	0.318285
Q5T3F8	CSC1-like protein 2 OS=Homo sapiens (Human) OX=9606 GN=TMEM63B PE=1 SV=1	588.3	600.8	479.3	544.9	590.3	482	0.749495	556.133	539.067	1.03166																														1.00098	0.00141964		0.986608	0.00585547							1.08702	0.120372			0.630861	0.200066
Q9BVK6	Transmembrane emp24 domain-containing protein 9 OS=Homo sapiens (Human) OX=9606 GN=TMED9 PE=1 SV=2	7308.6	7072.8	5228.8	7305.1	7963.6	5811.9	0.620667	6536.73	7026.87	0.930249																														0.961198	-0.057094		0.712296	0.14734							1.08706	0.120429			0.212433	0.672777
Q8IZP9	Adhesion G-protein coupled receptor G2 OS=Homo sapiens (Human) OX=9606 GN=ADGRG2 PE=1 SV=2	77.9	94	111.1	88.5	106.9	109.2	0.572882	94.3333	101.533	0.929087																														0.908906	-0.137797		0.49746	0.303242							1.0871	0.120485			0.631772	0.19944
Q9UBE0	SUMO-activating enzyme subunit 1 OS=Homo sapiens (Human) OX=9606 GN=SAE1 PE=1 SV=1	9651.3	9947.5	8653	10166.2	10485.9	9491.5	0.271898	9417.27	10047.9	0.93724																														0.969497	-0.0446922		0.854706	0.0681832							1.08723	0.12066			0.481211	0.317664
Q08379	Golgin subfamily A member 2 OS=Homo sapiens (Human) OX=9606 GN=GOLGA2 PE=1 SV=3	16956.3	17119.9	13002.9	15374.9	15538.2	11818.6	0.469159	15693	14243.9	1.10174																														0.811868	-0.300682		0.166757	0.777916							1.08723	0.120663			0.69022	0.161013
Q15370	Elongin-B OS=Homo sapiens (Human) OX=9606 GN=ELOB PE=1 SV=1	7716.1	8020.3	5956.4	8558.8	8130.3	6711.2	0.541268	7230.93	7800.1	0.927031																														0.881065	-0.182679		0.637778	0.195331							1.08728	0.120721			0.570053	0.244084
Q9H5N1	Rab GTPase-binding effector protein 2 OS=Homo sapiens (Human) OX=9606 GN=RABEP2 PE=1 SV=2	1049.6	993.6	803.7	1063.1	1112.6	783.4	0.783787	948.967	986.367	0.962083																														0.943456	-0.0839731		0.589362	0.229618							1.08729	0.120734			0.243543	0.613425
Q8WW12	PEST proteolytic signal-containing nuclear protein OS=Homo sapiens (Human) OX=9606 GN=PCNP PE=1 SV=2	9798.8	10726.5	7996.6	11269.7	10081.5	8654.9	0.676701	9507.3	10002	0.950537																														0.867263	-0.205458		0.544677	0.263861							1.08732	0.120777			0.186467	0.729399
Q96KB5	Lymphokine-activated killer T-cell-originated protein kinase OS=Homo sapiens (Human) OX=9606 GN=PBK PE=1 SV=3	10099.5	11080.7	8739	10018.9	11073.4	9972.6	0.652843	9973.07	10355	0.963119																														0.964189	-0.0526114		0.801324	0.0961918							1.08744	0.120937			0.117582	0.929659
Q8NBJ7	Inactive C-alpha-formylglycine-generating enzyme 2 OS=Homo sapiens (Human) OX=9606 GN=SUMF2 PE=1 SV=2	2720.7	2569.8	2277.5	2727	2918.2	2354	0.534451	2522.67	2666.4	0.946095																														0.899509	-0.152791		0.525517	0.279413							1.08754	0.121075			0.0785197	1.10502
Q53RE8	Ankyrin repeat domain-containing protein 39 OS=Homo sapiens (Human) OX=9606 GN=ANKRD39 PE=1 SV=1	521.9	502.3	273.1	302.9	540.8	305.6	0.682968	432.433	383.1	1.12877																														0.963548	-0.053571		0.691032	0.160502							1.08768	0.12125			0.27266	0.564378
O14974	Protein phosphatase 1 regulatory subunit 12A OS=Homo sapiens (Human) OX=9606 GN=PPP1R12A PE=1 SV=1	19610	19026.5	15721.7	20110.8	18744.2	16899	0.776741	18119.4	18584.7	0.974965																														0.96544	-0.0507419		0.746347	0.127059							1.08768	0.121252			0.215799	0.665951
Q9HAP2	MLX-interacting protein OS=Homo sapiens (Human) OX=9606 GN=MLXIP PE=1 SV=2	117.7	118.2	96.5	113.6	133.2	114.8	0.366905	110.8	120.533	0.919248																														1.56667	0.647698		0.0522021	1.28231							1.08774	0.12134			0.187207	0.727677
Q15102	Platelet-activating factor acetylhydrolase IB subunit gamma OS=Homo sapiens (Human) OX=9606 GN=PAFAH1B3 PE=1 SV=1	3671.6	3282.4	2996.9	4592.9	3589.4	3650.6	0.188687	3316.97	3944.3	0.840952																														0.868629	-0.203188		0.231189	0.636032							1.08779	0.121402			0.513174	0.289735
Q969T3	Sorting nexin-21 OS=Homo sapiens (Human) OX=9606 GN=SNX21 PE=1 SV=1	404	392.4	375.7	356	472.2	359.1	0.907857	390.7	395.767	0.987198																														0.864038	-0.210834		0.119826	0.921449							1.08791	0.121562			0.071924	1.14313
Q9NVS9	Pyridoxine-5'-phosphate oxidase OS=Homo sapiens (Human) OX=9606 GN=PNPO PE=1 SV=1	3815	3906.3	3887	4693.6	4760.3	4525.6	0.00326455	3869.43	4659.83	0.83038																														1.00956	0.0137322		0.919319	0.0365337							1.08824	0.121997			0.168252	0.774041
P47224	Guanine nucleotide exchange factor MSS4 OS=Homo sapiens (Human) OX=9606 GN=RABIF PE=1 SV=2	257.7	257.7	289.9	378.9	280.4	309.1	0.196105	268.433	322.8	0.831578																														1.01477	0.0211481		0.731023	0.136069							1.08825	0.122012			0.392894	0.405724
P52435	DNA-directed RNA polymerase II subunit RPB11-a OS=Homo sapiens (Human) OX=9606 GN=POLR2J PE=1 SV=1	536.8	512.1	491.5	584.8	543.9	486.4	0.489345	513.467	538.367	0.953749																														0.915386	-0.127548		0.62477	0.20428							1.08829	0.122066			0.0793777	1.1003
P53990	IST1 homolog OS=Homo sapiens (Human) OX=9606 GN=IST1 PE=1 SV=1	7756.2	7648	6228.4	8687.2	6376.4	6310.7	0.930993	7210.87	7124.77	1.01208																														0.97522	-0.0361998		0.704075	0.152381							1.08839	0.122194			0.452633	0.344253
P45973	Chromobox protein homolog 5 OS=Homo sapiens (Human) OX=9606 GN=CBX5 PE=1 SV=1	6282.4	6859	6407.3	6179.1	6965.1	6284.7	0.901907	6516.23	6476.3	1.00617																														0.971723	-0.0413831		0.422108	0.374577							1.0884	0.122203			0.238052	0.623328
O00506	Serine/threonine-protein kinase 25 OS=Homo sapiens (Human) OX=9606 GN=STK25 PE=1 SV=1	627.2	644.5	493.9	413.7	614.5	431.9	0.276523	588.533	486.7	1.20923																														0.88795	-0.171449		0.390837	0.408005							1.08845	0.12227			0.774213	0.11114
Q96PU8	Protein quaking OS=Homo sapiens (Human) OX=9606 GN=QKI PE=1 SV=1	2485.1	2489.2	2143.4	2622	2770.9	2240.7	0.432262	2372.57	2544.53	0.932417																														0.919191	-0.121563		0.501197	0.299992							1.08861	0.122482			0.441662	0.35491
P08069	Insulin-like growth factor 1 receptor OS=Homo sapiens (Human) OX=9606 GN=IGF1R PE=1 SV=1	2768.4	3082.3	2544.2	2834.4	3412.9	2860.4	0.388558	2798.3	3035.9	0.921737																														0.930725	-0.103573		0.732921	0.134943							1.0888	0.122735			0.428654	0.367893
O14893	Gem-associated protein 2 OS=Homo sapiens (Human) OX=9606 GN=GEMIN2 PE=1 SV=1	165	171.6	168.8	218.8	212.9	191.6	0.0357438	168.467	207.767	0.810845																														0.90082	-0.15069		0.575915	0.239642							1.0888	0.122738			0.843557	0.0738858
Q02252	Methylmalonate-semialdehyde dehydrogenase [acylating], mitochondrial OS=Homo sapiens (Human) OX=9606 GN=ALDH6A1 PE=1 SV=2	422.8	401.4	490.9	421.5	464.9	543.8	0.443714	438.367	476.733	0.919522																														0.876749	-0.189765		0.459432	0.337779							1.08894	0.12293			0.488568	0.311075
Q8IVM0	Coiled-coil domain-containing protein 50 OS=Homo sapiens (Human) OX=9606 GN=CCDC50 PE=1 SV=1	2156	2217.5	3787	4652.7	2751.8	5336.2	0.188321	2720.17	4246.9	0.640506																														0.919261	-0.121454		0.691503	0.160206							1.08895	0.122936			0.774702	0.110865
O96007	Molybdopterin synthase catalytic subunit OS=Homo sapiens (Human) OX=9606 GN=MOCS2 PE=1 SV=1	1756.3	1673.8	1571.2	1665.5	1780.5	1705.3	0.48123	1667.1	1717.1	0.970881																														0.927178	-0.109082		0.412791	0.384269							1.08899	0.122996			0.872622	0.0591737
Q9GZV5	WW domain-containing transcription regulator protein 1 OS=Homo sapiens (Human) OX=9606 GN=WWTR1 PE=1 SV=1	1704.3	1476.9	1201.9	2125.2	1885.4	1522.6	0.169757	1461.03	1844.4	0.792146																														1.07152	0.0996541		0.70429	0.152248							1.08904	0.123053			0.43558	0.360932
Q8WUX9	Charged multivesicular body protein 7 OS=Homo sapiens (Human) OX=9606 GN=CHMP7 PE=1 SV=1	4927.3	4502.2	3678.8	4768.3	5081.7	3901.7	0.695052	4369.43	4583.9	0.953213																														0.889041	-0.169678		0.349573	0.456462							1.08911	0.123148			0.563613	0.249019
P62310	U6 snRNA-associated Sm-like protein LSm3 OS=Homo sapiens (Human) OX=9606 GN=LSM3 PE=1 SV=2	790.6	772.6	543.5	804.2	823.9	575	0.789757	702.233	734.367	0.956243																														0.863005	-0.212559		0.556025	0.254905							1.08924	0.123317			0.34615	0.460736
P54725	UV excision repair protein RAD23 homolog A OS=Homo sapiens (Human) OX=9606 GN=RAD23A PE=1 SV=1	7425.8	7512	6470	8782.6	8711.9	7525.6	0.086918	7135.93	8340.03	0.855624																														0.93336	-0.0994947		0.493144	0.307027							1.08961	0.123809			0.218953	0.659649
O43598	2'-deoxynucleoside 5'-phosphate N-hydrolase 1 OS=Homo sapiens (Human) OX=9606 GN=DNPH1 PE=1 SV=1	2467.4	3056.2	2532.4	2907.5	2692.9	2613.8	0.815344	2685.33	2738.07	0.980741																														0.887221	-0.172634		0.497676	0.303053							1.08963	0.123838			0.676295	0.169864
P58557	Endoribonuclease YbeY OS=Homo sapiens (Human) OX=9606 GN=YBEY PE=1 SV=2	178.5	176.3	176.3	148	202.5	199.1	0.759961	177.033	183.2	0.966339																														0.917145	-0.124778		0.105321	0.977484							1.08974	0.12398			0.374702	0.426314
Q9BQE3	Tubulin alpha-1C chain OS=Homo sapiens (Human) OX=9606 GN=TUBA1C PE=1 SV=1	1095.8	1116	1226.5	1223.4	1300.6	1331.2	0.0580812	1146.1	1285.07	0.89186																														0.966898	-0.0485638		0.668801	0.174703							1.08975	0.123991			0.625759	0.203593
Q9NWZ8	Gem-associated protein 8 OS=Homo sapiens (Human) OX=9606 GN=GEMIN8 PE=1 SV=1	896	730.8	393.4	738.3	788.3	359.8	0.834892	673.4	628.8	1.07093																														0.902782	-0.14755		0.361988	0.441306							1.08985	0.124124			0.580477	0.236215
Q5TEU4	Arginine-hydroxylase NDUFAF5, mitochondrial OS=Homo sapiens (Human) OX=9606 GN=NDUFAF5 PE=1 SV=1	167.4	162.7	167.2	155.3	174.3	207.1	0.477226	165.767	178.9	0.926588																														0.923032	-0.115547		0.739649	0.130975							1.09009	0.124445			0.049562	1.30485
O94903	Pyridoxal phosphate homeostasis protein OS=Homo sapiens (Human) OX=9606 GN=PLPBP PE=1 SV=1	3129.4	3274.5	3029.9	3384.8	3730.1	3452.2	0.0487879	3144.6	3522.37	0.892752																														0.953737	-0.0683361		0.691905	0.159954							1.09015	0.124522			0.26962	0.569248
Q15007	Pre-mRNA-splicing regulator WTAP OS=Homo sapiens (Human) OX=9606 GN=WTAP PE=1 SV=2	3680.7	3820.8	2812	3579.9	3841.4	2798.3	0.947263	3437.83	3406.53	1.00919																														0.905214	-0.14367		0.713385	0.146676							1.09027	0.124685			0.493087	0.307076
Q96FN9	D-aminoacyl-tRNA deacylase 2 OS=Homo sapiens (Human) OX=9606 GN=DTD2 PE=1 SV=1	203.6	185	138.6	147.2	201.1	163.5	0.848067	175.733	170.6	1.03009																														0.969198	-0.0451367		0.707346	0.150368							1.09028	0.124699			0.594283	0.226007
P20248	Cyclin-A2 OS=Homo sapiens (Human) OX=9606 GN=CCNA2 PE=1 SV=2	4865.1	3826.1	4195.1	5421.6	4148.6	4835.5	0.350408	4295.43	4801.9	0.894528																														1.03134	0.0445246		0.691196	0.160399							1.09035	0.124794			0.48247	0.31653
P82663	28S ribosomal protein S25, mitochondrial OS=Homo sapiens (Human) OX=9606 GN=MRPS25 PE=1 SV=1	2871.3	2941.5	2758.7	2703	3371.4	2998.6	0.482167	2857.17	3024.33	0.944726																														0.944065	-0.0830421		0.41865	0.378149							1.09043	0.124895			0.278745	0.554793
Q8IUD2	ELKS/Rab6-interacting/CAST family member 1 OS=Homo sapiens (Human) OX=9606 GN=ERC1 PE=1 SV=1	12602.2	12248.1	10627.4	13992.8	13544.9	11736.2	0.241808	11825.9	13091.3	0.90334																														0.984473	-0.022577		0.92235	0.0351044							1.09046	0.124934			0.0715114	1.14562
Q8NE01	Metal transporter CNNM3 OS=Homo sapiens (Human) OX=9606 GN=CNNM3 PE=1 SV=1	552	607.8	530.8	600.7	733	739.4	0.0874943	563.533	691.033	0.815494																														1.00203	0.00293165		0.95553	0.0197555							1.0905	0.124986			0.282177	0.549478
Q96K21	Abscission/NoCut checkpoint regulator OS=Homo sapiens (Human) OX=9606 GN=ZFYVE19 PE=1 SV=3	3743.4	3376.8	2395.9	4195.4	3077.7	2750.3	0.79021	3172.03	3341.13	0.949388																														0.896293	-0.157958		0.0355032	1.44973							1.0908	0.125388			0.227576	0.642873
Q8N0Z3	Spindle and centriole-associated protein 1 OS=Homo sapiens (Human) OX=9606 GN=SPICE1 PE=1 SV=1	1683.5	1580.2	1116.4	1841.5	1902.1	1382	0.358311	1460.03	1708.53	0.854554																														0.986586	-0.0194826		0.888996	0.0511							1.09086	0.125466			0.159711	0.796666
O00287	Regulatory factor X-associated protein OS=Homo sapiens (Human) OX=9606 GN=RFXAP PE=1 SV=1	661.1	738	664.6	753.8	792.3	662.4	0.36181	687.9	736.167	0.934435																														0.970763	-0.0428083		0.741264	0.130027							1.09088	0.125489			0.555215	0.255539
Q8IWJ2	GRIP and coiled-coil domain-containing protein 2 OS=Homo sapiens (Human) OX=9606 GN=GCC2 PE=1 SV=4	8306.4	7978.7	6498.5	8095	8491.8	7135.9	0.67423	7594.53	7907.57	0.960413																														0.960388	-0.0583104		0.698824	0.155632							1.09095	0.125587			0.241341	0.617368
P04179	Superoxide dismutase [Mn], mitochondrial OS=Homo sapiens (Human) OX=9606 GN=SOD2 PE=1 SV=3	11617.2	11488.3	8479.4	13121.4	10227.3	8836.6	0.90821	10528.3	10728.4	0.981346																														0.913597	-0.130371		0.266075	0.574996							1.09104	0.125703			0.429964	0.366568
P06756	Integrin alpha-V OS=Homo sapiens (Human) OX=9606 GN=ITGAV PE=1 SV=2	18793.8	19364.5	15445	19887.4	18823.2	16296.7	0.787434	17867.8	18335.8	0.974476																														0.999256	-0.00107383		0.995392	0.00200567							1.09105	0.125721			0.404537	0.393042
Q9UH65	Switch-associated protein 70 OS=Homo sapiens (Human) OX=9606 GN=SWAP70 PE=1 SV=1	8718.1	8178.5	7242.6	8928.1	9407.6	7733.3	0.384992	8046.4	8689.67	0.925973																														0.924453	-0.113328		0.669062	0.174534							1.09123	0.12595			0.693455	0.158982
Q14103	Heterogeneous nuclear ribonucleoprotein D0 OS=Homo sapiens (Human) OX=9606 GN=HNRNPD PE=1 SV=1	12201.1	13860	12049.9	13669	13822	12616.6	0.399096	12703.7	13369.2	0.950219																														0.965541	-0.050591		0.760454	0.118927							1.09125	0.125984			0.131128	0.882304
Q6ZMI0	Protein phosphatase 1 regulatory subunit 21 OS=Homo sapiens (Human) OX=9606 GN=PPP1R21 PE=1 SV=1	2600.9	2481.6	2442.5	2747	2770.5	2606.5	0.0464447	2508.33	2708	0.926268																														0.798914	-0.323888		0.651812	0.185878							1.0913	0.126047			0.465188	0.332371
O75934	Pre-mRNA-splicing factor SPF27 OS=Homo sapiens (Human) OX=9606 GN=BCAS2 PE=1 SV=1	4713.3	3019.1	2211.7	4416	3608.5	2583.1	0.820703	3314.7	3535.87	0.937451																														0.955421	-0.0657919		0.798266	0.0978523							1.09146	0.126265			0.106627	0.972133
Q6UW02	Cytochrome P450 20A1 OS=Homo sapiens (Human) OX=9606 GN=CYP20A1 PE=1 SV=1	1038.1	904.6	809.9	1038.3	1079.9	978.5	0.219198	917.533	1032.23	0.888882																														0.988267	-0.0170268		0.890829	0.0502057							1.09155	0.126383			0.394722	0.403709
Q9H6E4	Coiled-coil domain-containing protein 134 OS=Homo sapiens (Human) OX=9606 GN=CCDC134 PE=1 SV=1	2245.2	2017	1930.3	2835.9	2536.9	2134.1	0.151352	2064.17	2502.3	0.824908																														0.885321	-0.175727		0.412801	0.384259							1.09155	0.126384			0.442927	0.353668
Q16740	ATP-dependent Clp protease proteolytic subunit, mitochondrial OS=Homo sapiens (Human) OX=9606 GN=CLPP PE=1 SV=1	2896	2471.8	2391.5	3044.5	2800.3	2598.1	0.326279	2586.43	2814.3	0.919033																														0.959734	-0.0592937		0.747798	0.126216							1.09162	0.126467			0.337497	0.47173
Q5NE16	Putative inactive cathepsin L-like protein CTSL3P OS=Homo sapiens (Human) OX=9606 GN=CTSL3P PE=5 SV=1	538.8	420	196.8	167.3	391.7	167.2	0.321098	385.2	242.067	1.5913																														0.977447	-0.0329103		0.880858	0.0550943							1.0917	0.12658			0.309659	0.509117
Q13126	S-methyl-5'-thioadenosine phosphorylase OS=Homo sapiens (Human) OX=9606 GN=MTAP PE=1 SV=2	3604.3	3750.4	2957.3	3919.9	3874.3	3128.8	0.595721	3437.33	3641	0.944063																														0.934085	-0.0983744		0.557378	0.253851							1.09195	0.126902			0.463147	0.334281
Q5VT06	Centrosome-associated protein 350 OS=Homo sapiens (Human) OX=9606 GN=CEP350 PE=1 SV=1	3777.9	3848.2	3194.1	3680.1	3998.5	3260.9	0.900176	3606.73	3646.5	0.989095																														0.84055	-0.250594		0.0152107	1.81785							1.09208	0.127078			0.313412	0.503885
Q96D71	RalBP1-associated Eps domain-containing protein 1 OS=Homo sapiens (Human) OX=9606 GN=REPS1 PE=1 SV=3	797.4	766	666.5	862.6	827.6	740.5	0.280394	743.3	810.233	0.91739																														0.97313	-0.0392962		0.828104	0.0819152							1.09208	0.127082			0.633028	0.198577
P61020	Ras-related protein Rab-5B OS=Homo sapiens (Human) OX=9606 GN=RAB5B PE=1 SV=1	1615.5	1537.3	1612.1	1790.6	1763.2	1947.2	0.0344278	1588.3	1833.67	0.866188																														1.0115	0.0164896		0.951684	0.0215071							1.09216	0.127181			0.316277	0.499932
Q96EY4	Translation machinery-associated protein 16 OS=Homo sapiens (Human) OX=9606 GN=TMA16 PE=1 SV=2	799	787.9	606.5	898.1	869.6	713.1	0.322428	731.133	826.933	0.88415																														0.955464	-0.0657258		0.355418	0.449261							1.09226	0.127312			0.0947466	1.02344
A6NHX0	Cytosolic arginine sensor for mTORC1 subunit 2 OS=Homo sapiens (Human) OX=9606 GN=CASTOR2 PE=1 SV=3	126	120.1	123.9	123.5	144.9	142.8	0.175154	123.333	137.067	0.899805																														1.04165	0.0588753		0.355041	0.449721							1.09232	0.127397			0.108387	0.965024
Q7Z3K6	Mesoderm induction early response protein 3 OS=Homo sapiens (Human) OX=9606 GN=MIER3 PE=1 SV=2	311.7	286.2	291.3	360	344.9	300.2	0.151996	296.4	335.033	0.884688																														0.98595	-0.0204135		0.872299	0.0593346							1.09243	0.127547			0.568352	0.245383
O95672	Endothelin-converting enzyme-like 1 OS=Homo sapiens (Human) OX=9606 GN=ECEL1 PE=1 SV=3	1338.4	1325.4	1230.9	1273.6	1437.4	1383.7	0.327777	1298.23	1364.9	0.951156																														0.96231	-0.0554265		0.618914	0.20837							1.09251	0.127644			0.66625	0.176363
Q7L7X3	Serine/threonine-protein kinase TAO1 OS=Homo sapiens (Human) OX=9606 GN=TAOK1 PE=1 SV=1	1244.7	1246.1	1452.5	1338.8	1465.4	1638.1	0.211389	1314.43	1480.77	0.887671																														0.968986	-0.0454518		0.708069	0.149925							1.09252	0.127665			0.235804	0.627448
Q15631	Translin OS=Homo sapiens (Human) OX=9606 GN=TSN PE=1 SV=1	10872.6	10319	9392.8	12447.3	12414.5	10816.6	0.0725734	10194.8	11892.8	0.857225																														1.04788	0.0674776		0.616023	0.210403							1.09255	0.127701			0.482099	0.316864
O43768	Alpha-endosulfine OS=Homo sapiens (Human) OX=9606 GN=ENSA PE=1 SV=1	5282.2	5067.9	3302.2	6228.3	6238.4	3890.4	0.421193	4550.77	5452.37	0.834641																														0.882385	-0.18052		0.661646	0.179375							1.0926	0.127763			0.339725	0.468872
Q86V48	Leucine zipper protein 1 OS=Homo sapiens (Human) OX=9606 GN=LUZP1 PE=1 SV=2	8217.5	8303.4	6756.3	8656.7	8889.9	7347.3	0.481242	7759.07	8297.97	0.935056																														0.959563	-0.0595504		0.707043	0.150554							1.09269	0.127883			0.635413	0.196944
P51452	Dual specificity protein phosphatase 3 OS=Homo sapiens (Human) OX=9606 GN=DUSP3 PE=1 SV=1	2968.2	2777.9	2624.2	3368.8	3067.1	2808.1	0.214436	2790.1	3081.33	0.905485																														1.004	0.00576236		0.951588	0.0215509							1.09274	0.127956			0.339601	0.469031
Q9Y6D9	Mitotic spindle assembly checkpoint protein MAD1 OS=Homo sapiens (Human) OX=9606 GN=MAD1L1 PE=1 SV=2	7505.6	7534.2	6119	7883.9	8121.8	6549.4	0.529313	7052.93	7518.37	0.938094																														0.929815	-0.104984		0.608007	0.216091							1.09278	0.128			0.0612907	1.21261
Q14457	Beclin-1 OS=Homo sapiens (Human) OX=9606 GN=BECN1 PE=1 SV=2	567.5	571.9	539.1	740.9	643.9	618.8	0.0913517	559.5	667.867	0.837742																														0.798903	-0.323908		0.226789	0.644377							1.09289	0.128151			0.359034	0.444865
Q9H173	Nucleotide exchange factor SIL1 OS=Homo sapiens (Human) OX=9606 GN=SIL1 PE=1 SV=1	1764.3	1478.8	1199.2	1824.3	1512.8	1343.2	0.731854	1480.77	1560.1	0.949149																														0.949851	-0.0742274		0.330928	0.480266							1.09293	0.128195			0.655489	0.183435
Q9H0W8	Protein SMG9 OS=Homo sapiens (Human) OX=9606 GN=SMG9 PE=1 SV=1	88.6	99.7	87.6	81.3	82.8	92	0.268316	91.9667	85.3667	1.07731																														0.918682	-0.122363		0.538482	0.268829							1.09294	0.128213			0.691167	0.160417
Q9NPH0	Lysophosphatidic acid phosphatase type 6 OS=Homo sapiens (Human) OX=9606 GN=ACP6 PE=1 SV=3	143.8	135.6	110.8	108.1	144.1	118.5	0.679092	130.067	123.567	1.0526																														1.07302	0.101673		0.344855	0.462363							1.09296	0.128247			0.718507	0.143569
P25445	Tumor necrosis factor receptor superfamily member 6 OS=Homo sapiens (Human) OX=9606 GN=FAS PE=1 SV=1	1302.9	1339.9	965.6	1258.3	1317.4	971.5	0.904749	1202.8	1182.4	1.01725																														0.978387	-0.0315225		0.810798	0.0910872							1.09304	0.128345			0.647024	0.189079
Q9BTT6	Leucine-rich repeat-containing protein 1 OS=Homo sapiens (Human) OX=9606 GN=LRRC1 PE=1 SV=1	1052.6	1050.1	1014.8	1120.4	1191.1	1126.3	0.0242863	1039.17	1145.93	0.90683																														0.920264	-0.119881		0.406966	0.390442							1.09307	0.128388			0.600032	0.221826
Q7Z4V5	Hepatoma-derived growth factor-related protein 2 OS=Homo sapiens (Human) OX=9606 GN=HDGFL2 PE=1 SV=1	15610.3	15741.4	12329.5	17716.1	14823.9	13271.1	0.700636	14560.4	15270.4	0.953507																														0.932489	-0.100842		0.388641	0.410452							1.09313	0.12846			0.5016	0.299642
O15014	Zinc finger protein 609 OS=Homo sapiens (Human) OX=9606 GN=ZNF609 PE=1 SV=2	983.8	992.8	713.6	947.3	994.3	737.3	0.976682	896.733	892.967	1.00422																														0.955204	-0.0661187		0.519738	0.284215							1.09313	0.128471			0.657111	0.182361
P22570	NADPH:adrenodoxin oxidoreductase, mitochondrial OS=Homo sapiens (Human) OX=9606 GN=FDXR PE=1 SV=3	427.1	391.4	500.7	458.4	488.6	475.7	0.397426	439.733	474.233	0.927251																														0.996258	-0.00540849		0.976468	0.0103418							1.09325	0.128625			0.20801	0.681917
O60831	PRA1 family protein 2 OS=Homo sapiens (Human) OX=9606 GN=PRAF2 PE=1 SV=1	1827	1684.2	1388.2	2076.9	1802.3	1608.8	0.354475	1633.13	1829.33	0.892748																														0.934506	-0.0977238		0.068096	1.16688							1.09328	0.128667			0.402429	0.395311
Q96E09	Protein FAM122A OS=Homo sapiens (Human) OX=9606 GN=FAM122A PE=1 SV=1	178.8	177.6	210.8	207.7	239.7	224.9	0.0717224	189.067	224.1	0.843671																														1.03218	0.0456877		0.276654	0.558063							1.0934	0.128824			0.542916	0.265267
P49407	Beta-arrestin-1 OS=Homo sapiens (Human) OX=9606 GN=ARRB1 PE=1 SV=2	52.6	46.2	58	53.8	56.2	69.1	0.279073	52.2667	59.7	0.875489																														1.26844	0.343056		0.0797655	1.09819							1.09357	0.129041			0.489683	0.310085
O43236	Septin-4 OS=Homo sapiens (Human) OX=9606 GN=SEPTIN4 PE=1 SV=1	257.4	252.4	232.2	181.1	245.1	213.4	0.197674	247.333	213.2	1.1601																														0.973616	-0.0385753		0.846295	0.0724783							1.09364	0.129144			0.360093	0.443585
A2RU67	Protein FAM234B OS=Homo sapiens (Human) OX=9606 GN=FAM234B PE=1 SV=1	911.5	973.3	839.8	963	1032.4	916.2	0.291895	908.2	970.533	0.935774																														0.939935	-0.0893677		0.646429	0.189479							1.09369	0.1292			0.549927	0.259695
P45877	Peptidyl-prolyl cis-trans isomerase C OS=Homo sapiens (Human) OX=9606 GN=PPIC PE=1 SV=1	298.6	303.6	320.2	321.7	355.2	384.3	0.112008	307.467	353.733	0.869205																														1.03556	0.0504171		0.726336	0.138863							1.0937	0.129214			0.285643	0.544177
Q9Y535	DNA-directed RNA polymerase III subunit RPC8 OS=Homo sapiens (Human) OX=9606 GN=POLR3H PE=1 SV=1	142.4	159.7	169.2	143.1	182.1	159.5	0.763635	157.1	161.567	0.972354																														1.00648	0.00932401		0.87711	0.0569461							1.09372	0.129241			0.385703	0.413747
Q9NUP9	Protein lin-7 homolog C OS=Homo sapiens (Human) OX=9606 GN=LIN7C PE=1 SV=1	2194	2127.7	1699.7	1843.8	2237.7	1707.6	0.744771	2007.13	1929.7	1.04013																														0.93073	-0.103566		0.414174	0.382818							1.09373	0.129252			0.531438	0.274548
Q9BX40	Protein LSM14 homolog B OS=Homo sapiens (Human) OX=9606 GN=LSM14B PE=1 SV=1	2655.2	2116.5	1988.9	2809.2	2049.7	2583.8	0.496439	2253.53	2480.9	0.908353																														0.949654	-0.0745262		0.770207	0.113393							1.09409	0.129731			0.596598	0.224318
P26006	Integrin alpha-3 OS=Homo sapiens (Human) OX=9606 GN=ITGA3 PE=1 SV=5	312.6	309.5	280.2	320.7	355.9	280.4	0.507374	300.767	319	0.942842																														0.93737	-0.0933091		0.573211	0.241686							1.09412	0.129765			0.321095	0.493366
P20810	Calpastatin OS=Homo sapiens (Human) OX=9606 GN=CAST PE=1 SV=4	33223.6	34431.9	26426.9	39113.7	31846.5	29374.8	0.616857	31360.8	33445	0.937683																														1.05293	0.0744153		0.00506338	2.29556							1.09424	0.129932			0.354084	0.450893
Q8TDP1	Ribonuclease H2 subunit C OS=Homo sapiens (Human) OX=9606 GN=RNASEH2C PE=1 SV=1	2267.1	2410.7	1866.6	2415.1	2735.2	2087.2	0.405198	2181.47	2412.5	0.904235																														1.07975	0.110698		0.332673	0.477983							1.09425	0.129941			0.403098	0.394589
Q9NRF9	DNA polymerase epsilon subunit 3 OS=Homo sapiens (Human) OX=9606 GN=POLE3 PE=1 SV=1	1296	1411.3	1137.4	1584.9	1641.1	1346	0.115444	1281.57	1524	0.840923																														0.94511	-0.0814457		0.215017	0.667527							1.09429	0.13			0.0982455	1.00769
Q9BU76	Multiple myeloma tumor-associated protein 2 OS=Homo sapiens (Human) OX=9606 GN=MMTAG2 PE=1 SV=1	2044	2185.7	1940.7	2233.9	2389.9	1962.6	0.40201	2056.8	2195.47	0.93684																														0.891078	-0.166376		0.133862	0.873343							1.09443	0.130183			0.536863	0.270136
O14777	Kinetochore protein NDC80 homolog OS=Homo sapiens (Human) OX=9606 GN=NDC80 PE=1 SV=1	8565.7	9491.4	7462.6	10832.6	9095.5	8761.7	0.291563	8506.57	9563.27	0.889504																														0.921083	-0.118598		0.453492	0.34343							1.09444	0.130196			0.580179	0.236438
O43852	Calumenin OS=Homo sapiens (Human) OX=9606 GN=CALU PE=1 SV=2	15552.1	15895.4	14263.9	19521.4	17181.9	15011.8	0.260731	15237.1	17238.4	0.883908																														0.978053	-0.0320148		0.943172	0.0254091							1.09455	0.13034			0.538966	0.268438
Q8IXI2	Mitochondrial Rho GTPase 1 OS=Homo sapiens (Human) OX=9606 GN=RHOT1 PE=1 SV=2	353.2	421.5	346.2	306.1	378.4	366.1	0.514608	373.633	350.2	1.06691																														0.899651	-0.152563		0.533931	0.272515							1.09458	0.130379			0.534761	0.27184
Q9H0R4	Haloacid dehalogenase-like hydrolase domain-containing protein 2 OS=Homo sapiens (Human) OX=9606 GN=HDHD2 PE=1 SV=1	3005.2	3004.3	2520.9	2656.6	2904.4	2749.8	0.708679	2843.47	2770.27	1.02642																														0.941822	-0.086474		0.354229	0.450716							1.09468	0.130507			0.295715	0.529126
O15126	Secretory carrier-associated membrane protein 1 OS=Homo sapiens (Human) OX=9606 GN=SCAMP1 PE=1 SV=2	2050.3	1930.6	1657.9	2315.5	2110.5	1814.2	0.344918	1879.6	2080.07	0.903625																														0.932803	-0.100355		0.524426	0.280316							1.09469	0.130522			0.372886	0.428424
Q14444	Caprin-1 OS=Homo sapiens (Human) OX=9606 GN=CAPRIN1 PE=1 SV=2	17089.8	16350.7	12108.8	15829	15240.4	11939.5	0.690414	15183.1	14336.3	1.05907																														0.91533	-0.127637		0.588772	0.230053							1.09469	0.130529			0.444569	0.35206
P36551	Oxygen-dependent coproporphyrinogen-III oxidase, mitochondrial OS=Homo sapiens (Human) OX=9606 GN=CPOX PE=1 SV=3	2298.2	2345.8	1835.3	2240.5	2522	1940.4	0.765942	2159.77	2234.3	0.966641																														0.955558	-0.0655844		0.812059	0.0904124							1.09489	0.130787			0.347292	0.459305
P30533	Alpha-2-macroglobulin receptor-associated protein OS=Homo sapiens (Human) OX=9606 GN=LRPAP1 PE=1 SV=1	9771.7	9153.9	7425.8	10494.6	9173.5	7764.4	0.750203	8783.8	9144.17	0.960591																														0.985181	-0.0215386		0.76375	0.117049							1.09495	0.130861			0.502757	0.298642
P43487	Ran-specific GTPase-activating protein OS=Homo sapiens (Human) OX=9606 GN=RANBP1 PE=1 SV=1	10759.3	11611.3	9910.8	13624.5	12716.1	11098.2	0.135249	10760.5	12479.6	0.862245																														0.917328	-0.12449		0.638709	0.194697							1.09505	0.130998			0.499499	0.301466
Q86W92	Liprin-beta-1 OS=Homo sapiens (Human) OX=9606 GN=PPFIBP1 PE=1 SV=2	7305.2	7668.5	6767.3	9784.8	9229.4	8440.2	0.0201296	7247	9151.47	0.791895																														0.901759	-0.149186		0.169563	0.770668							1.09535	0.13139			0.180054	0.744598
Q5W0Z9	Palmitoyltransferase ZDHHC20 OS=Homo sapiens (Human) OX=9606 GN=ZDHHC20 PE=1 SV=1	585.4	562.4	465.1	617.3	574.7	509.7	0.57435	537.633	567.233	0.947817																														1.00943	0.0135361		0.811957	0.090467							1.09548	0.131561			0.513156	0.289751
Q9NQ48	Leucine zipper transcription factor-like protein 1 OS=Homo sapiens (Human) OX=9606 GN=LZTFL1 PE=1 SV=1	2376.8	2084.9	1586.6	2450.1	2386.7	1731	0.623067	2016.1	2189.27	0.920902																														0.895528	-0.159189		0.258936	0.586808							1.09552	0.131618			0.511477	0.291174
Q12981	Vesicle transport protein SEC20 OS=Homo sapiens (Human) OX=9606 GN=BNIP1 PE=1 SV=3	699.1	545.8	385.5	567.9	507.4	387.9	0.629513	543.467	487.733	1.11427																														0.959856	-0.0591101		0.689439	0.161504							1.09552	0.131619			0.430588	0.365938
Q86XR8	Centrosomal protein of 57 kDa OS=Homo sapiens (Human) OX=9606 GN=CEP57 PE=1 SV=2	1502.8	1496.4	1241.1	1443.4	1591.2	1319.3	0.761846	1413.43	1451.3	0.973908																														0.871041	-0.199188		0.409485	0.387762							1.09563	0.13176			0.77412	0.111192
P61024	Cyclin-dependent kinases regulatory subunit 1 OS=Homo sapiens (Human) OX=9606 GN=CKS1B PE=1 SV=1	2787.8	2367.2	1334.8	3274.4	2789.2	1557.3	0.603916	2163.27	2540.3	0.851579																														0.942599	-0.0852846		0.728065	0.13783							1.09564	0.131774			0.5781	0.237997
Q14011	Cold-inducible RNA-binding protein OS=Homo sapiens (Human) OX=9606 GN=CIRBP PE=1 SV=1	5009.7	5383.8	4472.2	5217.6	6164.9	5060.1	0.297381	4955.23	5480.87	0.904097																														0.862849	-0.21282		0.33202	0.478836							1.09574	0.131901			0.0201768	1.69515
Q53T59	HCLS1-binding protein 3 OS=Homo sapiens (Human) OX=9606 GN=HS1BP3 PE=1 SV=1	400.1	386.5	518	505	504.8	545.9	0.174311	434.867	518.567	0.838594																														0.94875	-0.0758995		0.532588	0.273609							1.09586	0.132065			0.467367	0.330342
Q86WR7	Proline and serine-rich protein 2 OS=Homo sapiens (Human) OX=9606 GN=PROSER2 PE=1 SV=2	2352.2	2361.3	2139.7	2582.2	2814.4	2359	0.135497	2284.4	2585.2	0.883645																														0.95717	-0.0631523		0.109414	0.960927							1.09589	0.132105			0.0961645	1.01699
O94888	UBX domain-containing protein 7 OS=Homo sapiens (Human) OX=9606 GN=UBXN7 PE=1 SV=2	4413.6	4537.8	3820.1	4685.8	4941.9	3991.1	0.479209	4257.17	4539.6	0.937785																														0.864166	-0.21062		0.386741	0.41258							1.09599	0.132234			0.230065	0.63815
P04439	HLA class I histocompatibility antigen, A alpha chain OS=Homo sapiens (Human) OX=9606 GN=HLA-A PE=1 SV=2	470	506.2	392.7	618.5	579.6	466.8	0.161877	456.3	554.967	0.822212																														0.939506	-0.0900262		0.632826	0.198716							1.09603	0.13229			0.494179	0.306116
Q14657	EKC/KEOPS complex subunit LAGE3 OS=Homo sapiens (Human) OX=9606 GN=LAGE3 PE=1 SV=2	376.4	349.4	291.5	313.8	428.7	338.9	0.647374	339.1	360.467	0.940725																														0.974151	-0.0377824		0.52989	0.275814							1.09609	0.132362			0.237113	0.625044
O75947	ATP synthase subunit d, mitochondrial OS=Homo sapiens (Human) OX=9606 GN=ATP5PD PE=1 SV=3	5328.2	4855.6	3573.9	6435.8	4537.9	4038	0.668452	4585.9	5003.9	0.916465																														0.883758	-0.178277		0.0206333	1.68543							1.09615	0.13244			0.584917	0.232906
Q9Y219	Protein jagged-2 OS=Homo sapiens (Human) OX=9606 GN=JAG2 PE=1 SV=3	265.9	274.7	228.5	241.7	331.9	271	0.463577	256.367	281.533	0.910609																														0.968268	-0.0465224		0.587161	0.231243							1.09626	0.132595			0.63082	0.200094
Q96JQ2	Calmin OS=Homo sapiens (Human) OX=9606 GN=CLMN PE=1 SV=1	528.7	552.2	448.5	610.5	666.6	546.6	0.104607	509.8	607.9	0.838625																														0.935557	-0.096102		0.532965	0.273301							1.09633	0.132685			0.304773	0.516024
Q86T03	Type 1 phosphatidylinositol 4,5-bisphosphate 4-phosphatase OS=Homo sapiens (Human) OX=9606 GN=PIP4P1 PE=1 SV=1	100.4	100.3	117.9	116.2	115.5	150.6	0.20164	106.2	127.433	0.833377																														1.02651	0.0377443		0.757658	0.120527							1.09645	0.132838			0.466541	0.33111
Q17R31	Putative deoxyribonuclease TATDN3 OS=Homo sapiens (Human) OX=9606 GN=TATDN3 PE=1 SV=1	249.5	292.7	230.2	300.7	353.5	285.7	0.114323	257.467	313.3	0.82179																														0.935599	-0.0960382		0.506974	0.295014							1.09647	0.132864			0.179249	0.746544
Q86U42	Polyadenylate-binding protein 2 OS=Homo sapiens (Human) OX=9606 GN=PABPN1 PE=1 SV=3	3822.3	4201.4	3986.1	4398.7	4587.6	4224.2	0.0579675	4003.27	4403.5	0.90911																														0.94986	-0.0742132		0.733883	0.134373							1.09678	0.133269			0.218591	0.660369
Q9UNI6	Dual specificity protein phosphatase 12 OS=Homo sapiens (Human) OX=9606 GN=DUSP12 PE=1 SV=1	651.4	629.8	528.1	471.8	717.9	595.1	0.925549	603.1	594.933	1.01373																														0.889117	-0.169555		0.0218792	1.65997							1.09681	0.133314			0.0844699	1.0733
Q6I9Y2	THO complex subunit 7 homolog OS=Homo sapiens (Human) OX=9606 GN=THOC7 PE=1 SV=3	1568.7	1349.4	1094.1	1829.4	1573.7	1271.1	0.357639	1337.4	1558.07	0.858371																														1.0168	0.0240321		0.907143	0.0423244							1.09687	0.133396			0.649582	0.187366
Q04760	Lactoylglutathione lyase OS=Homo sapiens (Human) OX=9606 GN=GLO1 PE=1 SV=4	7420.6	6391.2	5085.5	7145.5	7000.9	5316.5	0.843657	6299.1	6487.63	0.97094																														0.856733	-0.223082		0.668823	0.174689							1.0969	0.133428			0.508027	0.294113
P60983	Glia maturation factor beta OS=Homo sapiens (Human) OX=9606 GN=GMFB PE=1 SV=2	2665.8	2381.7	2166	2969.8	2803	2308.6	0.309878	2404.5	2693.8	0.892605																														0.904779	-0.144363		0.340396	0.468015							1.09696	0.13351			0.261297	0.582865
Q9NZD2	Glycolipid transfer protein OS=Homo sapiens (Human) OX=9606 GN=GLTP PE=1 SV=3	802.2	806.7	593.1	662.6	818.2	695.4	0.924844	734	725.4	1.01186																														0.968335	-0.0464215		0.717297	0.144301							1.09708	0.133667			0.195515	0.708819
Q8IWX8	Calcium homeostasis endoplasmic reticulum protein OS=Homo sapiens (Human) OX=9606 GN=CHERP PE=1 SV=3	8440.7	8517.1	7111.7	9092.6	9076.7	7718.3	0.400427	8023.17	8629.2	0.929769																														0.96261	-0.054977		0.679527	0.167793							1.09734	0.134011			0.286956	0.542184
Q9BXI6	TBC1 domain family member 10A OS=Homo sapiens (Human) OX=9606 GN=TBC1D10A PE=1 SV=1	1413.9	1060.1	919.9	907.9	1129.9	831.4	0.37803	1131.3	956.4	1.18287																														0.915675	-0.127092		0.717199	0.14436							1.0974	0.134096			0.244405	0.61189
P01024	Complement C3 OS=Homo sapiens (Human) OX=9606 GN=C3 PE=1 SV=2	610.8	692.2	1216.7	925.7	624.2	1083.9	0.878994	839.9	877.933	0.956679																														1.00046	0.00066552		0.997156	0.00123697							1.09741	0.134107			0.286435	0.542973
Q9Y383	Putative RNA-binding protein Luc7-like 2 OS=Homo sapiens (Human) OX=9606 GN=LUC7L2 PE=1 SV=2	6004.9	6575.4	4926.7	6765.4	6660.9	5529.7	0.484126	5835.67	6318.67	0.92356																														1.01699	0.0243011		0.895573	0.0478991							1.09753	0.134259			0.502782	0.29862
Q8IUF1	COBW domain-containing protein 2 OS=Homo sapiens (Human) OX=9606 GN=CBWD2 PE=2 SV=1	731.3	731.2	665.8	747.1	820.7	811.7	0.0583724	709.433	793.167	0.894432																														0.929605	-0.105311		0.768279	0.114481							1.09756	0.134294			0.585692	0.232331
A0A0B4J2D5	Glutamine amidotransferase-like class 1 domain-containing protein 3B, mitochondrial OS=Homo sapiens (Human) OX=9606 GN=GATD3B PE=1 SV=1	2883.1	3007.5	2759.4	2911.9	3233.7	3045.7	0.20455	2883.33	3063.77	0.941107																														1.06241	0.0873344		0.475311	0.323023							1.09763	0.134398			0.336267	0.473316
P26374	Rab proteins geranylgeranyltransferase component A 2 OS=Homo sapiens (Human) OX=9606 GN=CHML PE=1 SV=2	2259.4	2326.9	2397	2622.2	2629.7	2826.2	0.0151525	2327.77	2692.7	0.864473																														0.899082	-0.153475		0.237439	0.624448							1.09773	0.134526			0.653364	0.184845
O43155	Leucine-rich repeat transmembrane protein FLRT2 OS=Homo sapiens (Human) OX=9606 GN=FLRT2 PE=1 SV=1	462.2	513.4	434.1	524.3	531.5	433.8	0.535971	469.9	496.533	0.946361																														0.898113	-0.155031		0.22488	0.648049							1.09781	0.134629			0.532059	0.274041
O14545	TRAF-type zinc finger domain-containing protein 1 OS=Homo sapiens (Human) OX=9606 GN=TRAFD1 PE=1 SV=1	1049.2	1109.9	923.5	1091.3	1306.5	1118.6	0.175282	1027.53	1172.13	0.876635																														0.940738	-0.088135		0.624302	0.204605							1.09784	0.134668			0.287135	0.541914
Q9BVG4	Protein PBDC1 OS=Homo sapiens (Human) OX=9606 GN=PBDC1 PE=1 SV=1	6576.2	6443.2	5415.3	7833.3	5983.3	5870.7	0.607182	6144.9	6562.43	0.936375																														0.878334	-0.187158		0.526624	0.278499							1.09789	0.134734			0.772481	0.112112
Q5T8D3	Acyl-CoA-binding domain-containing protein 5 OS=Homo sapiens (Human) OX=9606 GN=ACBD5 PE=1 SV=1	4940.3	4855.8	3627	5170.1	4666.2	3994.6	0.815568	4474.37	4610.3	0.970515																														0.91307	-0.131202		0.425802	0.370792							1.098	0.134877			0.429364	0.367175
O43432	Eukaryotic translation initiation factor 4 gamma 3 OS=Homo sapiens (Human) OX=9606 GN=EIF4G3 PE=1 SV=2	11234.7	11484.9	9613.6	12553.6	13016	11287.7	0.127027	10777.7	12285.8	0.877254																														0.951828	-0.071227		0.724568	0.139921							1.09801	0.134893			0.627787	0.202188
Q8WWH5	Probable tRNA pseudouridine synthase 1 OS=Homo sapiens (Human) OX=9606 GN=TRUB1 PE=1 SV=1	3085.6	3079.6	2902.3	2883.5	3395.2	3156.6	0.505079	3022.5	3145.1	0.961019																														0.985209	-0.0214977		0.889259	0.0509717							1.09819	0.135125			0.31223	0.505526
O75177	Calcium-responsive transactivator OS=Homo sapiens (Human) OX=9606 GN=SS18L1 PE=1 SV=2	473.5	470.3	377	455.3	463.2	397.7	0.969872	440.267	438.733	1.00349																														0.955865	-0.0651206		0.849245	0.0709671							1.09848	0.135506			0.229154	0.639873
Q6NXT1	Ankyrin repeat domain-containing protein 54 OS=Homo sapiens (Human) OX=9606 GN=ANKRD54 PE=1 SV=2	1506.1	1448.1	1229.8	1515.9	1622.6	1358	0.412721	1394.67	1498.83	0.930502																														0.959245	-0.0600289		0.424572	0.372048							1.09851	0.135542			0.193405	0.713533
Q9UPQ0	LIM and calponin homology domains-containing protein 1 OS=Homo sapiens (Human) OX=9606 GN=LIMCH1 PE=1 SV=4	9923.2	9948.8	9655.9	12622.6	12072.2	11150.9	0.0341074	9842.63	11948.6	0.82375																														0.989391	-0.0153874		0.728347	0.137662							1.09868	0.135765			0.323879	0.489617
Q9Y2Q3	Glutathione S-transferase kappa 1 OS=Homo sapiens (Human) OX=9606 GN=GSTK1 PE=1 SV=3	4024.9	3646.4	3684	4285.3	4426.4	4141.9	0.0323717	3785.1	4284.53	0.883433																														0.956511	-0.064147		0.785559	0.104821							1.09884	0.135977			0.0536523	1.27041
O00762	Ubiquitin-conjugating enzyme E2 C OS=Homo sapiens (Human) OX=9606 GN=UBE2C PE=1 SV=1	1576.3	1530.3	1285.9	2085.2	1134.7	1381.8	0.833846	1464.17	1533.9	0.954539																														0.943733	-0.0835489		0.558775	0.252763							1.09885	0.135995			0.276782	0.557862
Q86YS7	C2 domain-containing protein 5 OS=Homo sapiens (Human) OX=9606 GN=C2CD5 PE=1 SV=1	1316	1347.1	1067.7	1099.2	1499.7	1168.2	0.940743	1243.6	1255.7	0.990364																														0.856502	-0.223472		0.162226	0.789881							1.09891	0.136079			0.549806	0.25979
Q4VC31	Coiled-coil domain-containing protein 58 OS=Homo sapiens (Human) OX=9606 GN=CCDC58 PE=1 SV=1	979.4	1144.1	763.1	1079.9	1079.7	736.4	0.98522	962.2	965.333	0.996754																														0.997237	-0.00399201		0.980375	0.00860765							1.09899	0.136184			0.0123662	1.90776
Q5TEC6	Histone H3 OS=Homo sapiens (Human) OX=9606 GN=H3-2 PE=1 SV=1	2251.1	2451.4	1967.8	1628.3	2382.2	2317.5	0.708373	2223.43	2109.33	1.05409																														0.894265	-0.161226		0.659607	0.180715							1.09901	0.136204			0.520447	0.283624
Q9Y6A5	Transforming acidic coiled-coil-containing protein 3 OS=Homo sapiens (Human) OX=9606 GN=TACC3 PE=1 SV=1	7424.5	7804.7	7212.4	9566.7	9390.8	8695.7	0.00831124	7480.53	9217.73	0.811537																														0.896783	-0.157169		0.215164	0.667231							1.09915	0.136382			0.335589	0.474193
Q9P0R6	GSK3B-interacting protein OS=Homo sapiens (Human) OX=9606 GN=GSKIP PE=1 SV=2	1092.1	999.2	705.4	926.6	1017.8	707.3	0.762061	932.233	883.9	1.05468																														0.943485	-0.0839279		0.234252	0.630317							1.09916	0.136398			0.510289	0.292184
O76070	Gamma-synuclein OS=Homo sapiens (Human) OX=9606 GN=SNCG PE=1 SV=2	17012.9	12609.8	10323.5	21302.2	9237	11557.7	0.874742	13315.4	14032.3	0.948911																														1.19707	0.259511		0.00686862	2.16313							1.09928	0.136556			0.585167	0.23272
Q9Y5X2	Sorting nexin-8 OS=Homo sapiens (Human) OX=9606 GN=SNX8 PE=1 SV=1	2627.4	2556.9	2267.1	2413	2756.7	2472.3	0.699275	2483.8	2547.33	0.975059																														0.926366	-0.110345		0.117716	0.929166							1.09931	0.136596			0.415285	0.381653
P20290	Transcription factor BTF3 OS=Homo sapiens (Human) OX=9606 GN=BTF3 PE=1 SV=1	13675.1	13354.2	10370	12452.3	13198.1	10619	0.787984	12466.4	12089.8	1.03115																														0.898665	-0.154145		0.065257	1.18537							1.09981	0.137254			0.717807	0.143992
Q8NBS9	Thioredoxin domain-containing protein 5 OS=Homo sapiens (Human) OX=9606 GN=TXNDC5 PE=1 SV=2	10167.6	10071.4	7990.9	11232.1	10736.3	8607.1	0.507374	9409.97	10191.8	0.923285																														0.886264	-0.174191		0.275232	0.560302							1.10013	0.137671			0.213375	0.670856
Q9UKD1	Glucocorticoid modulatory element-binding protein 2 OS=Homo sapiens (Human) OX=9606 GN=GMEB2 PE=1 SV=1	1975.9	2040.5	1567.3	1918.4	2103.1	1552.8	0.989289	1861.23	1858.1	1.00169																														0.949153	-0.0752881		0.157197	0.803557							1.10014	0.137686			0.333466	0.476949
Q04917	14-3-3 protein eta OS=Homo sapiens (Human) OX=9606 GN=YWHAH PE=1 SV=4	11067.1	9846.8	8758.6	13000.3	10338.4	10100.7	0.339802	9890.83	11146.5	0.887351																														1.01849	0.0264341		0.850551	0.0702996							1.10014	0.137688			0.616814	0.209846
O15305	Phosphomannomutase 2 OS=Homo sapiens (Human) OX=9606 GN=PMM2 PE=1 SV=1	4007.5	4061.1	3849.4	4583.7	4845.9	4386	0.0255869	3972.67	4605.2	0.862648																														1.1941	0.25592		0.041483	1.38213							1.10044	0.13808			0.482182	0.316789
Q5TC12	ATP synthase mitochondrial F1 complex assembly factor 1 OS=Homo sapiens (Human) OX=9606 GN=ATPAF1 PE=1 SV=1	1803.4	1637.5	1853	1689.4	1856.3	2078.3	0.45628	1764.63	1874.67	0.941305																														0.904175	-0.145325		0.448506	0.348231							1.10047	0.138121			0.553122	0.257179
Q9H6K1	Protein ILRUN OS=Homo sapiens (Human) OX=9606 GN=ILRUN PE=1 SV=2	241.3	241	210.8	241.7	308.2	251.3	0.219574	231.033	267.067	0.865077																														0.927566	-0.108479		0.685941	0.163713							1.10066	0.138369			0.37455	0.42649
Q5EBL4	RILP-like protein 1 OS=Homo sapiens (Human) OX=9606 GN=RILPL1 PE=1 SV=1	2627.8	2483.7	2107.6	2793.3	2808.4	2378.2	0.293387	2406.37	2659.97	0.90466																														0.881991	-0.181164		0.203431	0.691583							1.10077	0.138511			0.515747	0.287563
Q6P1L5	Protein FAM117B OS=Homo sapiens (Human) OX=9606 GN=FAM117B PE=1 SV=2	769	747.6	544	685.7	809.9	604	0.896235	686.867	699.867	0.981425																														1.09883	0.135964		0.648455	0.18812							1.10088	0.13866			0.288699	0.539555
Q3KQV9	UDP-N-acetylhexosamine pyrophosphorylase-like protein 1 OS=Homo sapiens (Human) OX=9606 GN=UAP1L1 PE=1 SV=2	1074.6	979.9	958.5	1011.2	1024	1116.7	0.396345	1004.33	1050.63	0.955931																														0.935103	-0.0968022		0.224559	0.648669							1.10092	0.138705			0.646705	0.189294
O43399	Tumor protein D54 OS=Homo sapiens (Human) OX=9606 GN=TPD52L2 PE=1 SV=2	8017.5	8143.3	6333.3	9236.3	9302.9	6791.1	0.40841	7498.03	8443.43	0.888031																														0.95962	-0.0594645		0.797856	0.0980757							1.10102	0.138837			0.335858	0.473844
Q8IWE2	Protein NOXP20 OS=Homo sapiens (Human) OX=9606 GN=FAM114A1 PE=1 SV=2	6123.5	5970.6	4692.4	5776.3	5731.3	4733.1	0.765659	5595.5	5413.57	1.03361																														1.02431	0.0346454		0.81566	0.0884908							1.10103	0.138858			0.0875419	1.05778
Q8NC44	Reticulophagy regulator 2 OS=Homo sapiens (Human) OX=9606 GN=RETREG2 PE=1 SV=3	72.4	74.2	82.3	98.4	93.9	89.2	0.0127575	76.3	93.8333	0.813144																														0.989772	-0.0148314		0.878088	0.0564619							1.1012	0.13907			0.570144	0.244016
Q15643	Thyroid receptor-interacting protein 11 OS=Homo sapiens (Human) OX=9606 GN=TRIP11 PE=1 SV=3	11191.4	11359.1	9227.6	11775.2	13162.7	10131.6	0.382562	10592.7	11689.8	0.906146																														0.963363	-0.0538481		0.860638	0.0651792							1.10134	0.139264			0.534901	0.271726
Q8IY95	Transmembrane protein 192 OS=Homo sapiens (Human) OX=9606 GN=TMEM192 PE=1 SV=1	1172.2	1198.8	1109.8	1243.7	1241.4	1168.5	0.186416	1160.27	1217.87	0.952704																														1.01271	0.0182259		0.659121	0.181035							1.10154	0.139517			0.0116294	1.93444
Q5JTJ3	Cytochrome c oxidase assembly factor 6 homolog OS=Homo sapiens (Human) OX=9606 GN=COA6 PE=1 SV=1	243.5	219.6	157.3	252.4	280	178.4	0.491702	206.8	236.933	0.872819																														0.951392	-0.0718885		0.49819	0.302605							1.1016	0.139598			0.256336	0.59119
O75937	DnaJ homolog subfamily C member 8 OS=Homo sapiens (Human) OX=9606 GN=DNAJC8 PE=1 SV=2	12816.4	12782.5	9722.6	12667.9	13113.6	10078.9	0.903818	11773.8	11953.5	0.984972																														1.01074	0.0154142		0.922927	0.0348325							1.10166	0.139683			0.175422	0.755915
P05187	Alkaline phosphatase, placental type OS=Homo sapiens (Human) OX=9606 GN=ALPP PE=1 SV=2	1112.5	1240.6	1296.5	1208.3	1350.6	1334.7	0.31593	1216.53	1297.87	0.937333																														1.0342	0.0485114		0.718727	0.143436							1.10174	0.13978			0.469159	0.32868
Q15435	Protein phosphatase 1 regulatory subunit 7 OS=Homo sapiens (Human) OX=9606 GN=PPP1R7 PE=1 SV=1	3725	3543.9	2916.1	3940.7	4151	3323.4	0.305126	3395	3805.03	0.892239																														0.892751	-0.163671		0.279	0.554395							1.10176	0.139804			0.525045	0.279803
Q96HJ9	Protein FMC1 homolog OS=Homo sapiens (Human) OX=9606 GN=FMC1 PE=1 SV=2	273.8	296.3	235.9	350.8	368	300.5	0.0582009	268.667	339.767	0.790739																														0.866836	-0.206169		0.3776	0.422968							1.10178	0.139837			0.514018	0.289021
P78312	Protein FAM193A OS=Homo sapiens (Human) OX=9606 GN=FAM193A PE=1 SV=2	212.4	174	150.6	153.4	196.6	161.8	0.727706	179	170.6	1.04924																														0.913271	-0.130886		0.433697	0.362813							1.10187	0.139951			0.654385	0.184167
Q13228	Methanethiol oxidase OS=Homo sapiens (Human) OX=9606 GN=SELENBP1 PE=1 SV=2	3599.5	3381.7	3044.4	3437	3829.2	3382.6	0.387941	3341.87	3549.6	0.941477																														1.11419	0.156		0.373845	0.427308							1.10191	0.140007			0.138304	0.859166
Q68DK7	Male-specific lethal 1 homolog OS=Homo sapiens (Human) OX=9606 GN=MSL1 PE=1 SV=3	1933.2	1910.7	1192.3	1603.4	1780.4	1224.2	0.655489	1678.73	1536	1.09293																														0.923051	-0.115518		0.433027	0.363485							1.10195	0.140056			0.516072	0.28729
Q9UBC2	Epidermal growth factor receptor substrate 15-like 1 OS=Homo sapiens (Human) OX=9606 GN=EPS15L1 PE=1 SV=1	5772.5	6357.1	5525.8	8151.6	8542.8	7339.8	0.0105322	5885.13	8011.4	0.734595																														0.883103	-0.179346		0.315862	0.500503							1.10211	0.140272			0.775958	0.110162
O43181	NADH dehydrogenase [ubiquinone] iron-sulfur protein 4, mitochondrial OS=Homo sapiens (Human) OX=9606 GN=NDUFS4 PE=1 SV=1	1161.3	1097.6	1022.4	1312	1224.8	1115	0.159239	1093.77	1217.27	0.898543																														0.927977	-0.107839		0.555663	0.255189							1.10213	0.140294			0.524805	0.280002
Q9NR56	Muscleblind-like protein 1 OS=Homo sapiens (Human) OX=9606 GN=MBNL1 PE=1 SV=2	375.8	378.7	294.1	293.3	378.9	274.2	0.468525	349.533	315.467	1.10799																														0.948798	-0.0758274		0.747077	0.126634							1.10214	0.140313			0.153985	0.812522
Q14686	Nuclear receptor coactivator 6 OS=Homo sapiens (Human) OX=9606 GN=NCOA6 PE=1 SV=3	1149.6	1110.3	894.3	1156.2	1184.2	954.9	0.683983	1051.4	1098.43	0.957181																														0.965809	-0.0501907		0.593159	0.226829							1.10232	0.140538			0.104025	0.982862
Q9BRD0	BUD13 homolog OS=Homo sapiens (Human) OX=9606 GN=BUD13 PE=1 SV=1	2120	2300	1940.4	2447.9	2400.2	2085.2	0.283322	2120.13	2311.1	0.91737																														1.04386	0.061923		0.854509	0.0682833							1.10232	0.14054			0.289872	0.537793
Q08722	Leukocyte surface antigen CD47 OS=Homo sapiens (Human) OX=9606 GN=CD47 PE=1 SV=1	2243	2231.5	1852.1	2508.6	2537.9	2058	0.269899	2108.87	2368.17	0.890506																														0.998298	-0.00245732		0.979992	0.00877764							1.10238	0.140622			0.377094	0.423551
Q12982	BCL2/adenovirus E1B 19 kDa protein-interacting protein 2 OS=Homo sapiens (Human) OX=9606 GN=BNIP2 PE=1 SV=1	2156.9	2218.7	1816.9	2095	2328.8	2079.8	0.529923	2064.17	2167.87	0.952165																														0.968649	-0.0459534		0.62829	0.20184							1.1025	0.140773			0.702549	0.153323
Q14696	LRP chaperone MESD OS=Homo sapiens (Human) OX=9606 GN=MESD PE=1 SV=2	2245.2	2251	2023.6	2486	2385.2	2098.3	0.348509	2173.27	2323.17	0.935476																														0.892431	-0.164188		0.452355	0.344521							1.10301	0.141443			0.273905	0.562401
Q9H840	Gem-associated protein 7 OS=Homo sapiens (Human) OX=9606 GN=GEMIN7 PE=1 SV=1	161.6	186.2	120.9	135.2	191.1	144	0.984483	156.233	156.767	0.996598																														1.02862	0.0407147		0.593773	0.226379							1.10306	0.141516			0.371336	0.430233
Q96ER9	Mitochondrial potassium channel OS=Homo sapiens (Human) OX=9606 GN=CCDC51 PE=1 SV=2	5395.2	5286	4647.1	5916.4	5552.3	5107.6	0.276396	5109.43	5525.43	0.924712																														1.01168	0.0167566		0.946614	0.0238271							1.10318	0.141664			0.242022	0.616146
Q14681	BTB/POZ domain-containing protein KCTD2 OS=Homo sapiens (Human) OX=9606 GN=KCTD2 PE=1 SV=3	523.8	479.4	397	432.3	451.6	411	0.448842	466.733	431.633	1.08132																														0.934272	-0.098086		0.532095	0.274011							1.10318	0.141667			0.554399	0.256178
A4D1P6	WD repeat-containing protein 91 OS=Homo sapiens (Human) OX=9606 GN=WDR91 PE=1 SV=2	1320.5	1436.4	1071.4	1128.8	1585.1	1133.5	0.974463	1276.1	1282.47	0.995036																														0.895968	-0.158482		0.564783	0.248118							1.10324	0.141742			0.376736	0.423963
P52655	Transcription initiation factor IIA subunit 1 OS=Homo sapiens (Human) OX=9606 GN=GTF2A1 PE=1 SV=1	933.3	897.1	879.8	1179.7	936	925.8	0.313663	903.4	1013.83	0.891073																														0.904101	-0.145444		0.39363	0.404911							1.1033	0.141819			0.0837248	1.07715
Q96CF2	Charged multivesicular body protein 4c OS=Homo sapiens (Human) OX=9606 GN=CHMP4C PE=1 SV=1	1147.8	1021.7	664.9	908.4	994.8	660.5	0.638171	944.8	854.567	1.10559																														1.05942	0.0832731		0.400202	0.397721							1.10331	0.141843			0.0843613	1.07386
O95777	U6 snRNA-associated Sm-like protein LSm8 OS=Homo sapiens (Human) OX=9606 GN=LSM8 PE=1 SV=3	1917.2	1809.5	1526.1	2086.3	1950.9	1639.7	0.468235	1750.93	1892.3	0.925294																														1.0319	0.0453026		0.604335	0.218722							1.10335	0.141886			0.0217862	1.66182
Q93052	Lipoma-preferred partner OS=Homo sapiens (Human) OX=9606 GN=LPP PE=1 SV=1	2803.8	3433.4	2958.9	4441.9	3871.5	3860	0.0212265	3065.37	4057.8	0.755426																														0.818613	-0.288746		0.0748148	1.12601							1.10335	0.141894			0.379658	0.420608
Q9NR46	Endophilin-B2 OS=Homo sapiens (Human) OX=9606 GN=SH3GLB2 PE=1 SV=1	2692.3	2774.3	2566.7	4668.4	4527.7	3733.5	0.0262643	2677.77	4309.87	0.621311																														0.871583	-0.19829		0.176604	0.753							1.10341	0.141975			0.200202	0.698531
Q8IXM3	39S ribosomal protein L41, mitochondrial OS=Homo sapiens (Human) OX=9606 GN=MRPL41 PE=1 SV=1	2037.9	1999.4	1627.8	2537.5	2378.8	1902	0.181309	1888.37	2272.77	0.830867																														0.949766	-0.0743564		0.389717	0.409251							1.10355	0.142155			0.59073	0.228611
P50897	Palmitoyl-protein thioesterase 1 OS=Homo sapiens (Human) OX=9606 GN=PPT1 PE=1 SV=1	3968.4	4639.2	4793.3	4436.5	4478.8	4313	0.842953	4466.97	4409.43	1.01305																														0.892194	-0.164571		0.322839	0.491014							1.1036	0.14222			0.280546	0.551996
O75494	Serine/arginine-rich splicing factor 10 OS=Homo sapiens (Human) OX=9606 GN=SRSF10 PE=1 SV=1	1955.8	2261.4	2127.5	2124.2	2359.4	2239.9	0.324634	2114.9	2241.17	0.94366																														0.959064	-0.0603003		0.495164	0.305251							1.10362	0.14225			0.306988	0.512878
Q15554	Telomeric repeat-binding factor 2 OS=Homo sapiens (Human) OX=9606 GN=TERF2 PE=1 SV=3	1712	1895.4	1464.5	1701	2110.9	1643.4	0.544961	1690.63	1818.43	0.92972																														0.978916	-0.030743		0.859661	0.0656727							1.10363	0.142261			0.211934	0.673799
O43474	Krueppel-like factor 4 OS=Homo sapiens (Human) OX=9606 GN=KLF4 PE=1 SV=3	228.6	204.7	188.8	254	238.8	231.8	0.078193	207.367	241.533	0.858543																														0.987927	-0.017523		0.792145	0.101195							1.10367	0.142312			0.560428	0.25148
P18846	Cyclic AMP-dependent transcription factor ATF-1 OS=Homo sapiens (Human) OX=9606 GN=ATF1 PE=1 SV=2	919.4	852.2	535.5	702	760.1	577.5	0.545469	769.033	679.867	1.13115																														0.895621	-0.15904		0.629206	0.201207							1.10369	0.142336			0.394847	0.403571
P61981	14-3-3 protein gamma OS=Homo sapiens (Human) OX=9606 GN=YWHAG PE=1 SV=2	12312.5	11049.8	9563.9	11043.8	11186.7	9536.7	0.709064	10975.4	10589.1	1.03648																														0.796704	-0.327884		0.468811	0.329003							1.10384	0.142535			0.304876	0.515877
A9UHW6	MIF4G domain-containing protein OS=Homo sapiens (Human) OX=9606 GN=MIF4GD PE=1 SV=1	1580.6	1463.1	1374.6	1678.3	1566.9	1527.7	0.194411	1472.77	1590.97	0.925706																														0.998722	-0.00184476		0.986684	0.00582195							1.10393	0.142646			0.47138	0.326629
Q9UEE9	Craniofacial development protein 1 OS=Homo sapiens (Human) OX=9606 GN=CFDP1 PE=1 SV=1	4894.4	5198.8	3538.3	5803.5	5431.6	4186.7	0.446084	4543.83	5140.6	0.883911																														0.916475	-0.125832		0.528768	0.276735							1.10394	0.142657			0.759145	0.119676
Q9GZT3	SRA stem-loop-interacting RNA-binding protein, mitochondrial OS=Homo sapiens (Human) OX=9606 GN=SLIRP PE=1 SV=1	2146.6	2026.5	1627.7	2329.7	2415.8	1782.6	0.394551	1933.6	2176.03	0.888589																														0.963675	-0.0533807		0.685185	0.164192							1.10396	0.142682			0.408292	0.389029
Q9P2B4	CTTNBP2 N-terminal-like protein OS=Homo sapiens (Human) OX=9606 GN=CTTNBP2NL PE=1 SV=2	5469.9	5293.2	4449.2	5383.5	5695	4647.2	0.718566	5070.77	5241.9	0.967353																														0.934732	-0.0973754		0.667039	0.175849							1.10404	0.142798			0.467164	0.330531
Q8WXA9	Splicing regulatory glutamine/lysine-rich protein 1 OS=Homo sapiens (Human) OX=9606 GN=SREK1 PE=1 SV=1	5717.6	5689.1	4896.5	6052	6019.6	5187.7	0.460231	5434.4	5753.1	0.944604																														0.916136	-0.126366		0.368173	0.433948							1.10409	0.142862			0.473738	0.324462
Q9UHD9	Ubiquilin-2 OS=Homo sapiens (Human) OX=9606 GN=UBQLN2 PE=1 SV=2	3316.7	3160.6	2572.2	3089	3304.8	2589	0.946344	3016.5	2994.27	1.00743																														1.02378	0.0339026		0.781455	0.107096							1.10414	0.142926			0.252031	0.598545
Q6P4Q7	Metal transporter CNNM4 OS=Homo sapiens (Human) OX=9606 GN=CNNM4 PE=1 SV=3	645.6	630.7	630.6	703.6	696	715.1	0.000790437	635.633	704.9	0.901735																														0.882725	-0.179964		0.593368	0.226676							1.1042	0.143003			0.28407	0.546575
Q9UHN6	Cell surface hyaluronidase OS=Homo sapiens (Human) OX=9606 GN=CEMIP2 PE=1 SV=1	3061	3036.9	3005.8	3369.2	3392.8	3225.5	0.0223313	3034.57	3329.17	0.911509																														0.898532	-0.154358		0.150119	0.823564							1.10433	0.143172			0.204386	0.689549
Q14192	Four and a half LIM domains protein 2 OS=Homo sapiens (Human) OX=9606 GN=FHL2 PE=1 SV=3	3187.6	3085.3	2837.5	4041.5	3858.6	3247	0.0891953	3036.8	3715.7	0.817289																														0.91841	-0.122789		0.583889	0.23367							1.10459	0.14351			0.393522	0.405031
Q99417	c-Myc-binding protein OS=Homo sapiens (Human) OX=9606 GN=MYCBP PE=1 SV=3	798.3	806.3	498.9	747	894.5	536.4	0.872521	701.167	725.967	0.965839																														0.914533	-0.128893		0.352625	0.452687							1.1046	0.143529			0.315563	0.500913
O43278	Kunitz-type protease inhibitor 1 OS=Homo sapiens (Human) OX=9606 GN=SPINT1 PE=1 SV=2	508.3	508.3	450.1	613.7	540.3	520	0.124664	488.9	558	0.876165																														0.965524	-0.0506167		0.723647	0.140473							1.1047	0.143658			0.364965	0.437748
Q6ZWJ1	Syntaxin-binding protein 4 OS=Homo sapiens (Human) OX=9606 GN=STXBP4 PE=1 SV=2	1296	1087.6	738.4	885.8	1042.4	656.7	0.42196	1040.67	861.633	1.20778																														1.03049	0.0433352		0.480087	0.31868							1.10471	0.143666			0.430089	0.366442
Q9BZM1	Group XIIA secretory phospholipase A2 OS=Homo sapiens (Human) OX=9606 GN=PLA2G12A PE=1 SV=1	199.3	171.6	175.9	210.4	191.8	207.5	0.12319	182.267	203.233	0.896835																														0.925891	-0.111086		0.553999	0.256491							1.10477	0.143749			0.529277	0.276317
Q9H5K3	Protein O-mannose kinase OS=Homo sapiens (Human) OX=9606 GN=POMK PE=1 SV=1	333.9	291.5	231.1	287	291.6	241.2	0.74151	285.5	273.267	1.04477																														0.892735	-0.163696		0.108697	0.963784							1.10479	0.14377			0.667826	0.175337
P39748	Flap endonuclease 1 OS=Homo sapiens (Human) OX=9606 GN=FEN1 PE=1 SV=1	15087.5	15231.6	14963.5	17285.7	14969.2	15672.9	0.326857	15094.2	15975.9	0.944809																														1.03151	0.0447615		0.886955	0.0520984							1.10491	0.14393			0.43562	0.360892
P23443	Ribosomal protein S6 kinase beta-1 OS=Homo sapiens (Human) OX=9606 GN=RPS6KB1 PE=1 SV=2	608.6	764.3	568.5	737.9	1040.1	816.2	0.126174	647.133	864.733	0.748362																														0.959332	-0.0598972		0.31744	0.498338							1.10502	0.144076			0.294521	0.530884
Q5W0B1	ORC ubiquitin ligase 1 OS=Homo sapiens (Human) OX=9606 GN=OBI1 PE=1 SV=1	1650.4	1630.9	1104.5	1455.8	1822.9	1239.9	0.866414	1461.93	1506.2	0.97061																														0.917957	-0.123502		0.518333	0.285392							1.10513	0.144211			0.674606	0.17095
Q96HR3	Mediator of RNA polymerase II transcription subunit 30 OS=Homo sapiens (Human) OX=9606 GN=MED30 PE=1 SV=1	450.2	353.4	236.3	363.3	425.6	247.6	0.989511	346.633	345.5	1.00328																														0.941923	-0.0863193		0.657136	0.182345							1.10531	0.144451			0.606836	0.216929
Q9H0E9	Bromodomain-containing protein 8 OS=Homo sapiens (Human) OX=9606 GN=BRD8 PE=1 SV=2	2994.2	3068.1	2236.3	2716.7	3086	2346	0.890906	2766.2	2716.23	1.0184																														0.980574	-0.028301		0.752126	0.123709							1.10533	0.144476			0.307121	0.512691
Q99715	Collagen alpha-1(XII) chain OS=Homo sapiens (Human) OX=9606 GN=COL12A1 PE=1 SV=2	1588.9	1670.1	1620.2	1657.5	2102.8	2299.5	0.172195	1626.4	2019.93	0.805175																														0.992152	-0.0113673		0.978147	0.00959593							1.10553	0.144742			0.595215	0.225326
P48382	DNA-binding protein RFX5 OS=Homo sapiens (Human) OX=9606 GN=RFX5 PE=1 SV=1	581.5	589.1	480.5	647.3	687.8	568.2	0.165235	550.367	634.433	0.867493																														0.942457	-0.0855007		0.711698	0.147704							1.10556	0.144772			0.555531	0.255291
Q02447	Transcription factor Sp3 OS=Homo sapiens (Human) OX=9606 GN=SP3 PE=1 SV=3	666	727.2	602.1	697.6	723.1	585.1	0.952977	665.1	668.6	0.994765																														0.957791	-0.0622175		0.69058	0.160786							1.10559	0.144813			0.357453	0.446781
Q68EM7	Rho GTPase-activating protein 17 OS=Homo sapiens (Human) OX=9606 GN=ARHGAP17 PE=1 SV=1	5065.7	4837.3	4093.1	6057.1	5429	4733.3	0.203661	4665.37	5406.47	0.862923																														0.994317	-0.00822232		0.937598	0.0279832							1.10559	0.144816			0.638171	0.195063
Q9Y2Z9	Ubiquinone biosynthesis monooxygenase COQ6, mitochondrial OS=Homo sapiens (Human) OX=9606 GN=COQ6 PE=1 SV=2	514.5	856.4	453.9	720.1	685.8	445.7	0.956334	608.267	617.2	0.985526																														0.976866	-0.0337674		0.700977	0.154296							1.10591	0.145229			0.0864743	1.06311
Q14847	LIM and SH3 domain protein 1 OS=Homo sapiens (Human) OX=9606 GN=LASP1 PE=1 SV=2	13135.9	13507	9820.7	13899.8	14074.3	10859.7	0.641421	12154.5	12944.6	0.938966																														0.971677	-0.041451		0.542817	0.265347							1.10594	0.14527			0.469577	0.328293
Q96DH6	RNA-binding protein Musashi homolog 2 OS=Homo sapiens (Human) OX=9606 GN=MSI2 PE=1 SV=1	1173.8	1110.3	1121.2	1194.7	1272.8	1226.5	0.0335455	1135.1	1231.33	0.921846																														0.884113	-0.177697		0.564331	0.248466							1.10618	0.145591			0.679101	0.168066
Q9UJZ1	Stomatin-like protein 2, mitochondrial OS=Homo sapiens (Human) OX=9606 GN=STOML2 PE=1 SV=1	3065.4	3058	3010.6	3308.3	3508.5	3263.7	0.0464187	3044.67	3360.17	0.906106																														0.993565	-0.00931367		0.967012	0.0145683							1.1062	0.145618			0.271017	0.567004
Q6ZSJ8	Uncharacterized protein C1orf122 OS=Homo sapiens (Human) OX=9606 GN=C1orf122 PE=4 SV=2	136.1	139.8	122.6	150.3	177.3	153	0.065112	132.833	160.2	0.829172																														0.943909	-0.0832801		0.290314	0.537133							1.10644	0.145927			0.0439501	1.35704
Q9H081	Protein MIS12 homolog OS=Homo sapiens (Human) OX=9606 GN=MIS12 PE=1 SV=1	536.7	477.1	347.4	525.7	606.2	405.6	0.507111	453.733	512.5	0.885333																														0.950182	-0.073724		0.448628	0.348114							1.10651	0.146014			0.448484	0.348253
Q6ZU35	Capping protein inhibiting regulator of actin dynamics OS=Homo sapiens (Human) OX=9606 GN=CRACD PE=1 SV=3	1020.5	1000.2	847.2	1202.8	1175.9	944.8	0.20806	955.967	1107.83	0.862916																														0.905458	-0.14328		0.185653	0.731298							1.10651	0.146021			0.322548	0.491406
P78330	Phosphoserine phosphatase OS=Homo sapiens (Human) OX=9606 GN=PSPH PE=1 SV=2	5251.5	5353.9	4733.1	5242.3	5774.5	5343.9	0.249562	5112.83	5453.57	0.937521																														1.0088	0.0126439		0.907386	0.0422081							1.1066	0.146129			0.0149167	1.82633
Q9Y3E1	Hepatoma-derived growth factor-related protein 3 OS=Homo sapiens (Human) OX=9606 GN=HDGFL3 PE=1 SV=1	2214.7	2424.7	1888.4	2314.1	2500.7	1836.9	0.878082	2175.93	2217.23	0.981373																														0.93324	-0.0996794		0.228464	0.641182							1.10663	0.146178			0.400289	0.397627
P63241	Eukaryotic translation initiation factor 5A-1 OS=Homo sapiens (Human) OX=9606 GN=EIF5A PE=1 SV=2	11142.2	13150.6	10087.2	11473.9	12826.6	10735.1	0.851756	11460	11678.5	0.981288																														0.925137	-0.11226		0.379985	0.420233							1.10667	0.146224			0.461532	0.335799
Q9BZD4	Kinetochore protein Nuf2 OS=Homo sapiens (Human) OX=9606 GN=NUF2 PE=1 SV=2	7264	7363.5	6412.3	7616.9	8204.3	7410.8	0.133867	7013.27	7744	0.905639																														0.992894	-0.0102877		0.912991	0.0395335							1.10673	0.146303			0.409902	0.38732
P41247	Patatin-like phospholipase domain-containing protein 4 OS=Homo sapiens (Human) OX=9606 GN=PNPLA4 PE=1 SV=3	157.2	144.2	122.8	141.2	172.4	150.3	0.387602	141.4	154.633	0.914421																														0.933423	-0.0993967		0.596921	0.224083							1.10703	0.146697			0.275801	0.559404
Q8NEZ2	Vacuolar protein sorting-associated protein 37A OS=Homo sapiens (Human) OX=9606 GN=VPS37A PE=1 SV=1	1771.8	1693.9	1231.4	1721.1	1864.2	1438.8	0.633172	1565.7	1674.7	0.934914																														0.881524	-0.181929		0.410613	0.386567							1.10715	0.146849			0.266017	0.57509
O14773	Tripeptidyl-peptidase 1 OS=Homo sapiens (Human) OX=9606 GN=TPP1 PE=1 SV=2	2969.6	2878.7	2688.5	3059.3	3203.6	2732.5	0.410248	2845.6	2998.47	0.949018																														1.08882	0.122767		0.39516	0.403227							1.1072	0.14691			0.111159	0.954057
P36575	Arrestin-C OS=Homo sapiens (Human) OX=9606 GN=ARR3 PE=1 SV=2	268.3	188	174.9	237.8	272.1	221.5	0.383825	210.4	243.8	0.863002																														0.847995	-0.237873		0.0684581	1.16458							1.10721	0.146933			0.595068	0.225433
Q9NR19	Acetyl-coenzyme A synthetase, cytoplasmic OS=Homo sapiens (Human) OX=9606 GN=ACSS2 PE=1 SV=1	500.8	462.2	473.9	527.2	532.2	545.3	0.0238332	478.967	534.9	0.895432																														0.892036	-0.164827		0.0870768	1.0601							1.10722	0.146947			0.599448	0.222249
Q9NX70	Mediator of RNA polymerase II transcription subunit 29 OS=Homo sapiens (Human) OX=9606 GN=MED29 PE=1 SV=1	204.8	214.5	174.3	188.8	207.7	200.2	0.943302	197.867	198.9	0.994805																														0.998438	-0.00225569		0.979685	0.00891349							1.10734	0.147097			0.417499	0.379344
Q9UEU0	Vesicle transport through interaction with t-SNAREs homolog 1B OS=Homo sapiens (Human) OX=9606 GN=VTI1B PE=1 SV=3	1899	1801	1670.5	2399.5	2087.4	1922.1	0.116009	1790.17	2136.33	0.837962																														0.918272	-0.123007		0.690269	0.160982							1.10751	0.147315			0.571208	0.243206
Q08378	Golgin subfamily A member 3 OS=Homo sapiens (Human) OX=9606 GN=GOLGA3 PE=1 SV=2	13970.2	14366.5	11398.1	14062.5	14519	11782.1	0.87582	13244.9	13454.5	0.984422																														0.894315	-0.161144		0.42881	0.367735							1.10753	0.14735			0.580677	0.236065
Q8WVK2	U4/U6.U5 small nuclear ribonucleoprotein 27 kDa protein OS=Homo sapiens (Human) OX=9606 GN=SNRNP27 PE=1 SV=1	1121.1	1115.8	834.5	959.7	1142.2	842.9	0.759421	1023.8	981.6	1.04299																														0.978505	-0.0313487		0.60281	0.219819							1.10767	0.147526			0.902186	0.0447042
P30044	Peroxiredoxin-5, mitochondrial OS=Homo sapiens (Human) OX=9606 GN=PRDX5 PE=1 SV=4	6721.1	6536.8	6061.9	6952.6	7184.4	6277.2	0.343704	6439.93	6804.73	0.94639																														1.00536	0.00771576		0.93079	0.0311484							1.10778	0.147668			0.60642	0.217226
Q8TAQ2	SWI/SNF complex subunit SMARCC2 OS=Homo sapiens (Human) OX=9606 GN=SMARCC2 PE=1 SV=1	9018.2	9460	8307.3	10113.2	10100.7	8792.4	0.255458	8928.5	9668.77	0.923437																														0.884632	-0.17685		0.372489	0.428887							1.10785	0.147757			0.245449	0.610039
Q96H20	Vacuolar-sorting protein SNF8 OS=Homo sapiens (Human) OX=9606 GN=SNF8 PE=1 SV=1	2632.8	2243.3	1936.3	2660	2497.8	2255.9	0.449422	2270.8	2471.23	0.918893																														1.00469	0.00675412		0.941782	0.0260498							1.10788	0.147804			0.166734	0.777977
Q9NRY5	Protein FAM114A2 OS=Homo sapiens (Human) OX=9606 GN=FAM114A2 PE=1 SV=4	2544.9	2403.3	1994.5	2710.3	2632.7	2168.1	0.467803	2314.23	2503.7	0.924325																														1.02564	0.0365198		0.828254	0.0818365							1.10788	0.147806			0.410439	0.386752
Q9ULQ0	Striatin-interacting protein 2 OS=Homo sapiens (Human) OX=9606 GN=STRIP2 PE=1 SV=2	362.3	329.7	287.4	233.2	415.9	266.3	0.750129	326.467	305.133	1.06991																														0.974376	-0.0374501		0.438535	0.357995							1.10793	0.147871			0.328722	0.483171
Q86VX2	COMM domain-containing protein 7 OS=Homo sapiens (Human) OX=9606 GN=COMMD7 PE=1 SV=2	800	701.5	460.5	536.3	797.1	506.8	0.781311	654	613.4	1.06619																														0.950322	-0.0735122		0.129522	0.887657							1.10799	0.147942			0.468525	0.329267
P30049	ATP synthase subunit delta, mitochondrial OS=Homo sapiens (Human) OX=9606 GN=ATP5F1D PE=1 SV=2	2213.5	2221.3	1712.6	2494	2549.7	1872.3	0.406833	2049.13	2305.33	0.888866																														1.0562	0.0788817		0.616679	0.209941							1.10806	0.148042			0.440427	0.356127
P52306	Rap1 GTPase-GDP dissociation stimulator 1 OS=Homo sapiens (Human) OX=9606 GN=RAP1GDS1 PE=1 SV=3	4864.8	4268.4	3804.8	4938.7	4862	4204.8	0.411377	4312.67	4668.5	0.92378																														0.976879	-0.0337483		0.604283	0.21876							1.10807	0.148045			0.265922	0.575245
Q6NZY4	Zinc finger CCHC domain-containing protein 8 OS=Homo sapiens (Human) OX=9606 GN=ZCCHC8 PE=1 SV=2	5390.2	5561.4	4517.2	5016.5	5440.2	4368.4	0.657768	5156.27	4941.7	1.04342																														0.966584	-0.049033		0.711623	0.14775							1.1083	0.148343			0.242167	0.615885
Q9Y343	Sorting nexin-24 OS=Homo sapiens (Human) OX=9606 GN=SNX24 PE=1 SV=1	332.4	307.2	264.2	204.6	335.4	214.8	0.367199	301.267	251.6	1.1974																														0.923503	-0.114811		0.329398	0.48228							1.10833	0.148388			0.342087	0.465863
Q9NQS1	Cell death regulator Aven OS=Homo sapiens (Human) OX=9606 GN=AVEN PE=1 SV=1	1428.6	1386.7	1051.8	1543.5	1490.7	1118.1	0.624329	1289.03	1384.1	0.931315																														0.959873	-0.0590847		0.700502	0.15459							1.10835	0.148415			0.317799	0.497847
Q96E29	Transcription termination factor 3, mitochondrial OS=Homo sapiens (Human) OX=9606 GN=MTERF3 PE=1 SV=2	5285.3	3845.6	3742.9	3776.5	5120.1	4097.7	0.953223	4291.27	4331.43	0.990727																														1.10466	0.143601		0.300561	0.522067							1.10835	0.148419			0.488891	0.310788
O00462	Beta-mannosidase OS=Homo sapiens (Human) OX=9606 GN=MANBA PE=1 SV=3	660	613.9	548.3	631.1	757.7	706.1	0.138305	607.4	698.3	0.869827																														0.871216	-0.198898		0.210363	0.67703							1.1086	0.148739			0.483852	0.315287
O60508	Pre-mRNA-processing factor 17 OS=Homo sapiens (Human) OX=9606 GN=CDC40 PE=1 SV=1	367.3	396.9	341.4	377.2	438.1	375	0.344757	368.533	396.767	0.928841																														0.793162	-0.334312		0.306841	0.513086							1.10861	0.148756			0.198282	0.702716
Q3ZAQ7	Vacuolar ATPase assembly integral membrane protein VMA21 OS=Homo sapiens (Human) OX=9606 GN=VMA21 PE=1 SV=1	571.2	529.7	436.8	546.5	572.6	448	0.867107	512.567	522.367	0.981239																														0.940855	-0.0879563		0.142966	0.844768							1.10879	0.148986			0.602066	0.220356
Q9P0K7	Ankycorbin OS=Homo sapiens (Human) OX=9606 GN=RAI14 PE=1 SV=2	10519	10386	8943.9	10960.2	11034.2	9569.5	0.456363	9949.63	10521.3	0.945666																														0.846776	-0.239948		0.445272	0.351375							1.10887	0.149095			0.469714	0.328167
P49750	YLP motif-containing protein 1 OS=Homo sapiens (Human) OX=9606 GN=YLPM1 PE=1 SV=4	11161.1	11397.2	9394.9	12121.6	12451.9	10251.7	0.362681	10651.1	11608.4	0.917531																														1.07672	0.106647		0.477248	0.321256							1.10898	0.149238			0.393249	0.405333
P08865	40S ribosomal protein SA OS=Homo sapiens (Human) OX=9606 GN=RPSA PE=1 SV=4	18714.4	17545.6	14820	18467.5	19003.8	16469.3	0.534928	17026.7	17980.2	0.946968																														1.0039	0.00562021		0.974862	0.0110567							1.1091	0.149384			0.432262	0.364253
O14949	Cytochrome b-c1 complex subunit 8 OS=Homo sapiens (Human) OX=9606 GN=UQCRQ PE=1 SV=4	441.2	485.2	407.4	383.5	559.8	428.6	0.840742	444.6	457.3	0.972228																														0.926454	-0.110208		0.203883	0.690618							1.10928	0.149628			0.658309	0.18157
P63104	14-3-3 protein zeta/delta OS=Homo sapiens (Human) OX=9606 GN=YWHAZ PE=1 SV=1	17751.5	16651.9	13550.7	18232.2	17180.2	13529.2	0.871042	15984.7	16313.9	0.979823																														0.962615	-0.0549688		0.684764	0.164459							1.1093	0.149652			0.240884	0.618191
Q9Y2D5	A-kinase anchor protein 2 OS=Homo sapiens (Human) OX=9606 GN=AKAP2 PE=1 SV=3	5203	5521.1	4804.1	6937.3	6780.8	5582.1	0.0805236	5176.07	6433.4	0.804562																														0.867989	-0.204251		0.573283	0.241631							1.10932	0.149675			0.0333275	1.4772
Q9H7F0	Probable cation-transporting ATPase 13A3 OS=Homo sapiens (Human) OX=9606 GN=ATP13A3 PE=1 SV=4	380.7	378.2	376.4	315.1	446.4	460.4	0.596475	378.433	407.3	0.929127																														0.944485	-0.0823996		0.785205	0.105017							1.10937	0.14974			0.562354	0.249991
Q96CV9	Optineurin OS=Homo sapiens (Human) OX=9606 GN=OPTN PE=1 SV=3	2661	2660.2	2251.9	3305.6	2893.5	2573.9	0.199419	2524.37	2924.33	0.863228																														0.903239	-0.14682		0.497754	0.302985							1.10979	0.150293			0.514634	0.288502
P55854	Small ubiquitin-related modifier 3 OS=Homo sapiens (Human) OX=9606 GN=SUMO3 PE=1 SV=2	529.7	488.5	466.7	607.7	560	503.8	0.16684	494.967	557.167	0.888364																														0.951798	-0.071272		0.652244	0.18559							1.10992	0.150461			0.379979	0.420241
O43765	Small glutamine-rich tetratricopeptide repeat-containing protein alpha OS=Homo sapiens (Human) OX=9606 GN=SGTA PE=1 SV=1	9818.8	9588.2	7773.6	12247.7	9455.5	8769.9	0.437436	9060.2	10157.7	0.891954																														0.888591	-0.170409		0.505323	0.296431							1.11002	0.150591			0.38572	0.413728
Q8IX90	Spindle and kinetochore-associated protein 3 OS=Homo sapiens (Human) OX=9606 GN=SKA3 PE=1 SV=2	1631.9	1628.6	1453.7	1680.3	1869.6	1635.7	0.168237	1571.4	1728.53	0.909094																														0.94071	-0.0881784		0.467117	0.330574							1.11015	0.150754			0.412827	0.384232
Q8WUR7	UPF0235 protein C15orf40 OS=Homo sapiens (Human) OX=9606 GN=C15orf40 PE=1 SV=2	1393.4	1318.8	1004.9	1405.1	1555.4	1107.1	0.546797	1239.03	1355.87	0.913831																														0.769696	-0.37764		0.565086	0.247885							1.11019	0.150811			0.144463	0.840244
Q96BR5	Cytochrome c oxidase assembly factor 7 OS=Homo sapiens (Human) OX=9606 GN=COA7 PE=1 SV=2	6917.5	7300.7	6351.6	8716	7245.5	7266.1	0.206772	6856.6	7742.53	0.885576																														0.936924	-0.0939966		0.32409	0.489334							1.11024	0.150866			0.620608	0.207183
Q69YH5	Cell division cycle-associated protein 2 OS=Homo sapiens (Human) OX=9606 GN=CDCA2 PE=1 SV=2	3114	3205	2547.8	3122.7	3439.2	2877.3	0.509018	2955.6	3146.4	0.939359																														0.898801	-0.153927		0.377598	0.42297							1.11046	0.151159			0.457609	0.339505
Q9Y696	Chloride intracellular channel protein 4 OS=Homo sapiens (Human) OX=9606 GN=CLIC4 PE=1 SV=4	4794	4531.2	4610.6	5078.5	4837.1	4932.7	0.0445709	4645.27	4949.43	0.938545																														0.943959	-0.0832033		0.787132	0.103952							1.11047	0.151165			0.135068	0.869449
Q13405	39S ribosomal protein L49, mitochondrial OS=Homo sapiens (Human) OX=9606 GN=MRPL49 PE=1 SV=1	2919.3	2677.2	2345.3	3073.9	3233.9	2607.2	0.266836	2647.27	2971.67	0.890836																														1.06451	0.0901895		0.64214	0.19237							1.1105	0.15121			0.652249	0.185586
Q70UQ0	Inhibitor of nuclear factor kappa-B kinase-interacting protein OS=Homo sapiens (Human) OX=9606 GN=IKBIP PE=1 SV=1	3467.1	3293.6	2775.4	4153.6	4251.5	3171.7	0.181707	3178.7	3858.93	0.823725																														0.976638	-0.0341042		0.881332	0.0548605							1.1107	0.151465			0.386579	0.412761
Q5PSV4	Breast cancer metastasis-suppressor 1-like protein OS=Homo sapiens (Human) OX=9606 GN=BRMS1L PE=1 SV=2	1695.4	1525	1457.4	1741.3	1731.4	1623.5	0.179019	1559.27	1698.73	0.9179																														0.850083	-0.234324		0.260287	0.584547							1.1109	0.15173			0.0740709	1.13035
Q8IYB3	Serine/arginine repetitive matrix protein 1 OS=Homo sapiens (Human) OX=9606 GN=SRRM1 PE=1 SV=2	14779	15682.4	11399.9	15097.8	15928.4	12174.8	0.809306	13953.8	14400.3	0.968989																														1.03496	0.0495725		0.678038	0.168746							1.11092	0.15175			0.654085	0.184366
Q9UPN4	Centrosomal protein of 131 kDa OS=Homo sapiens (Human) OX=9606 GN=CEP131 PE=1 SV=3	3043.2	3121.6	2358.1	3015.1	3478.8	2592.9	0.622189	2840.97	3028.93	0.937943																														0.92383	-0.1143		0.545249	0.263405							1.11093	0.151768			0.276893	0.557688
Q8N8D1	Programmed cell death protein 7 OS=Homo sapiens (Human) OX=9606 GN=PDCD7 PE=1 SV=1	334	317.1	305.1	297.3	345.2	321.3	0.884621	318.733	321.267	0.992115																														1.04669	0.0658349		0.776892	0.109639							1.11113	0.152031			0.578337	0.237819
P60953	Cell division control protein 42 homolog OS=Homo sapiens (Human) OX=9606 GN=CDC42 PE=1 SV=2	4047.3	3720.2	2801	3657.5	4021.5	3364.4	0.730748	3522.83	3681.13	0.956997																														0.880917	-0.182921		0.171994	0.764486							1.11122	0.152147			0.348326	0.458014
P08779	Keratin, type I cytoskeletal 16 OS=Homo sapiens (Human) OX=9606 GN=KRT16 PE=1 SV=4	1560.3	1452.5	1838.8	4000.5	1787.5	1696.2	0.364058	1617.2	2494.73	0.648246																														0.988344	-0.0169152		0.740402	0.130532							1.11126	0.152192			0.286363	0.543083
A0MZ66	Shootin-1 OS=Homo sapiens (Human) OX=9606 GN=SHTN1 PE=1 SV=4	19783	19611.4	16043.6	22441.8	19491.3	17481.5	0.522109	18479.3	19804.9	0.93307																														0.937954	-0.0924112		0.451995	0.344866							1.11129	0.152239			0.420121	0.376626
Q9BQD3	KxDL motif-containing protein 1 OS=Homo sapiens (Human) OX=9606 GN=KXD1 PE=1 SV=2	219.5	207.7	149	244.5	277.1	175	0.346502	192.067	232.2	0.82716																														0.95967	-0.0593904		0.732561	0.135156							1.11132	0.152277			0.542804	0.265357
Q9UFN0	Protein NipSnap homolog 3A OS=Homo sapiens (Human) OX=9606 GN=NIPSNAP3A PE=1 SV=2	2431.2	2333.5	2210.8	2285.5	2647.5	2281.6	0.601376	2325.17	2404.87	0.966859																														0.797779	-0.325938		0.483385	0.315707							1.1114	0.152378			0.684125	0.164864
Q9NRG0	Chromatin accessibility complex protein 1 OS=Homo sapiens (Human) OX=9606 GN=CHRAC1 PE=1 SV=1	831.4	772.6	641.9	941	962.7	745.7	0.207651	748.633	883.133	0.847701																														0.850342	-0.233884		0.113325	0.945673							1.11154	0.152565			0.15168	0.819071
Q8NBN7	Retinol dehydrogenase 13 OS=Homo sapiens (Human) OX=9606 GN=RDH13 PE=1 SV=2	354.1	364.2	360.9	343.9	367.7	407.8	0.548351	359.733	373.133	0.964088																														0.925625	-0.111501		0.189136	0.723226							1.11163	0.152676			0.354609	0.45025
Q00587	Cdc42 effector protein 1 OS=Homo sapiens (Human) OX=9606 GN=CDC42EP1 PE=1 SV=1	931.5	963.5	748.3	931.9	1115.5	904	0.337415	881.1	983.8	0.895609																														1.0462	0.0651557		0.585891	0.232183							1.11168	0.152737			0.644059	0.191075
Q9UL46	Proteasome activator complex subunit 2 OS=Homo sapiens (Human) OX=9606 GN=PSME2 PE=1 SV=4	13860.3	12913.6	9872	19659	12019.5	11480.2	0.512334	12215.3	14386.2	0.849096																														0.914931	-0.128265		0.48661	0.312819							1.1118	0.152898			0.349766	0.456223
P51608	Methyl-CpG-binding protein 2 OS=Homo sapiens (Human) OX=9606 GN=MECP2 PE=1 SV=1	2406.3	2559.8	2210.1	2653.7	2732	2563.6	0.109212	2392.07	2649.77	0.902746																														0.926468	-0.110186		0.00890747	2.05025							1.1119	0.153031			0.577623	0.238356
O60239	SH3 domain-binding protein 5 OS=Homo sapiens (Human) OX=9606 GN=SH3BP5 PE=1 SV=2	1995.5	2010.2	1555.1	2238.7	2130.4	1674.4	0.52085	1853.6	2014.5	0.920129																														0.9195	-0.121079		0.101382	0.994037							1.11196	0.153103			0.387314	0.411936
Q5TAX3	Terminal uridylyltransferase 4 OS=Homo sapiens (Human) OX=9606 GN=TUT4 PE=1 SV=3	243.7	249.9	228.8	215.4	262.2	247.3	0.959853	240.8	241.633	0.996551																														0.891521	-0.165659		0.304813	0.515966							1.11196	0.15311			0.229937	0.638391
Q7Z5J4	Retinoic acid-induced protein 1 OS=Homo sapiens (Human) OX=9606 GN=RAI1 PE=1 SV=2	324.3	326.7	333.2	308.5	403.7	367.7	0.369192	328.067	359.967	0.911381																														0.879458	-0.185314		0.627331	0.202503							1.11199	0.153147			0.689325	0.161576
P39687	Acidic leucine-rich nuclear phosphoprotein 32 family member A OS=Homo sapiens (Human) OX=9606 GN=ANP32A PE=1 SV=1	9988.1	10458.5	7658.5	10602.2	11035	8444.1	0.606491	9368.37	10027.1	0.934305																														0.930226	-0.104346		0.733442	0.134634							1.11204	0.153203			0.379846	0.420392
P62328	Thymosin beta-4 OS=Homo sapiens (Human) OX=9606 GN=TMSB4X PE=1 SV=2	616.7	830.5	623.3	734	913.9	804.3	0.225407	690.167	817.4	0.844344																														0.921077	-0.118606		0.712516	0.147206							1.11218	0.153391			0.527306	0.277937
O75475	PC4 and SFRS1-interacting protein OS=Homo sapiens (Human) OX=9606 GN=PSIP1 PE=1 SV=1	22605.7	23342.2	18347.5	26562.8	22774.5	21520.7	0.371009	21431.8	23619.3	0.907384																														0.988037	-0.0173633		0.915755	0.0382205							1.11223	0.153461			0.321253	0.493152
Q92539	Phosphatidate phosphatase LPIN2 OS=Homo sapiens (Human) OX=9606 GN=LPIN2 PE=1 SV=1	830.8	834.5	917.1	815	964.9	1060.2	0.355303	860.8	946.7	0.909264																														0.968057	-0.0468356		0.758468	0.120063							1.11225	0.15348			0.459067	0.338124
P04150	Glucocorticoid receptor OS=Homo sapiens (Human) OX=9606 GN=NR3C1 PE=1 SV=1	1626.6	1670.1	1576.3	1473.3	1856.5	1785.8	0.566364	1624.33	1705.2	0.952576																														0.941152	-0.0875001		0.622601	0.20579							1.11254	0.153857			0.601952	0.220438
Q9BWT6	Meiotic nuclear division protein 1 homolog OS=Homo sapiens (Human) OX=9606 GN=MND1 PE=1 SV=1	354.1	357.4	328.8	403.7	411.6	372.6	0.0334333	346.767	395.967	0.875747																														0.950144	-0.0737818		0.224006	0.649741							1.11255	0.153871			0.133893	0.873243
Q15154	Pericentriolar material 1 protein OS=Homo sapiens (Human) OX=9606 GN=PCM1 PE=1 SV=5	17251.6	18087.2	14529.5	17978.3	18804.6	15183.9	0.672093	16622.8	17322.3	0.959618																														0.850789	-0.233127		0.408863	0.388423							1.11264	0.153982			0.0502637	1.29875
O75531	Barrier-to-autointegration factor OS=Homo sapiens (Human) OX=9606 GN=BANF1 PE=1 SV=1	5552.9	5494.5	3686.6	6375.1	5408.2	4308.2	0.624837	4911.33	5363.83	0.915639																														0.914895	-0.128321		0.376834	0.42385							1.11281	0.154204			0.131395	0.88142
Q8WWI5	Choline transporter-like protein 1 OS=Homo sapiens (Human) OX=9606 GN=SLC44A1 PE=1 SV=1	947.1	944.7	866.7	1104.3	946.7	957.5	0.241523	919.5	1002.83	0.916902																														0.854924	-0.226132		0.506036	0.295819							1.11288	0.154296			0.490146	0.309675
Q6P1K2	Polyamine-modulated factor 1 OS=Homo sapiens (Human) OX=9606 GN=PMF1 PE=1 SV=2	2200.4	1949.5	1385	1773.3	2198.6	1512.5	0.959803	1844.97	1828.13	1.00921																														0.893796	-0.161982		0.564287	0.2485							1.11288	0.1543			0.542992	0.265206
Q05D32	CTD small phosphatase-like protein 2 OS=Homo sapiens (Human) OX=9606 GN=CTDSPL2 PE=1 SV=2	5013.7	5128	4124.6	4846.4	5444	4147.1	0.913211	4755.43	4812.5	0.988142																														0.887126	-0.172788		0.442374	0.354211							1.11292	0.154349			0.614228	0.21167
Q8IWA5	Choline transporter-like protein 2 OS=Homo sapiens (Human) OX=9606 GN=SLC44A2 PE=1 SV=3	3762.7	3995.2	3431.1	5069.1	5057.1	4659.6	0.00536567	3729.67	4928.6	0.75674																														0.928365	-0.107236		0.561183	0.250896							1.11294	0.154373			0.400196	0.397728
Q6EMK4	Vasorin OS=Homo sapiens (Human) OX=9606 GN=VASN PE=1 SV=1	1304.2	1272.4	1156.4	1261.7	1529.4	1258.9	0.370883	1244.33	1350	0.921728																														0.965895	-0.0500617		0.731906	0.135545							1.11295	0.154383			0.350058	0.45586
O00273	DNA fragmentation factor subunit alpha OS=Homo sapiens (Human) OX=9606 GN=DFFA PE=1 SV=1	2839	2462.3	2061.6	2876.5	2987.9	2275.3	0.457535	2454.3	2713.23	0.904567																														0.998772	-0.00177212		0.987957	0.0052621							1.11297	0.154413			0.638325	0.194958
Q8N2K0	Lysophosphatidylserine lipase ABHD12 OS=Homo sapiens (Human) OX=9606 GN=ABHD12 PE=1 SV=2	300.3	262.6	304.8	326.5	356.8	358.3	0.0293146	289.233	347.2	0.833045																														0.880137	-0.184199		0.481263	0.317617							1.113	0.154459			0.313034	0.504409
A2RTX5	Threonine--tRNA ligase 2, cytoplasmic OS=Homo sapiens (Human) OX=9606 GN=TARS3 PE=1 SV=1	379.6	241	228.1	364.7	285	245	0.811774	282.9	298.233	0.948586																														0.941323	-0.0872376		0.306376	0.513745							1.11335	0.154901			0.323475	0.490159
Q96A49	Synapse-associated protein 1 OS=Homo sapiens (Human) OX=9606 GN=SYAP1 PE=1 SV=1	7091.4	6482.7	5143.7	9413	7932.3	6433.9	0.188565	6239.27	7926.4	0.78715																														1.05375	0.0755334		0.620078	0.207553							1.11337	0.154939			0.599989	0.221857
Q9BZK3	Putative nascent polypeptide-associated complex subunit alpha-like protein OS=Homo sapiens (Human) OX=9606 GN=NACA4P PE=5 SV=1	149.6	135.1	106.9	140.5	148.6	128.8	0.573023	130.533	139.3	0.937066																														0.841392	-0.24915		0.174142	0.759096							1.11354	0.155156			0.450001	0.346786
Q92945	Far upstream element-binding protein 2 OS=Homo sapiens (Human) OX=9606 GN=KHSRP PE=1 SV=4	26373.9	28314.7	22068.1	31886.8	30484.7	26014.4	0.20434	25585.6	29462	0.868427																														1.00761	0.0109353		0.892191	0.0495423							1.11373	0.155393			0.407182	0.390212
Q96RU3	Formin-binding protein 1 OS=Homo sapiens (Human) OX=9606 GN=FNBP1 PE=1 SV=2	7083.4	6863.1	5890.2	7959.7	6954.6	6345.1	0.47369	6612.23	7086.47	0.933079																														0.886406	-0.173961		0.285428	0.544504							1.11387	0.155583			0.21775	0.662042
Q9HBM1	Kinetochore protein Spc25 OS=Homo sapiens (Human) OX=9606 GN=SPC25 PE=1 SV=1	2855.8	3518.7	2502.3	4043.5	3410.4	3407.7	0.152143	2958.93	3620.53	0.817264																														0.890044	-0.168051		0.536301	0.270591							1.11397	0.155713			0.605275	0.218047
Q9Y3X0	Coiled-coil domain-containing protein 9 OS=Homo sapiens (Human) OX=9606 GN=CCDC9 PE=1 SV=1	2634.5	2769.4	2050.3	2846.4	2972.5	2363.2	0.448833	2484.73	2727.37	0.911038																														0.978239	-0.0317416		0.837989	0.0767618							1.11407	0.155841			0.587749	0.230808
P10415	Apoptosis regulator Bcl-2 OS=Homo sapiens (Human) OX=9606 GN=BCL2 PE=1 SV=2	174.6	151.3	149.2	171.3	191.8	167.9	0.167375	158.367	177	0.894727																														0.924629	-0.113053		0.491792	0.308218							1.11427	0.156099			0.629513	0.200995
Q8IV50	LysM and putative peptidoglycan-binding domain-containing protein 2 OS=Homo sapiens (Human) OX=9606 GN=LYSMD2 PE=1 SV=1	868.8	930.8	745.6	1029	1134.7	838.4	0.223915	848.4	1000.7	0.847807																														0.931718	-0.102035		0.233624	0.631483							1.11428	0.156113			0.51532	0.287923
Q9UHN1	DNA polymerase subunit gamma-2, mitochondrial OS=Homo sapiens (Human) OX=9606 GN=POLG2 PE=1 SV=1	334.8	353.4	333.6	367.3	392.3	379	0.0161499	340.6	379.533	0.897418																														1.06019	0.0843172		0.568629	0.245171							1.11439	0.156251			0.620373	0.207347
Q15032	R3H domain-containing protein 1 OS=Homo sapiens (Human) OX=9606 GN=R3HDM1 PE=1 SV=3	1077.7	1009.6	824.5	1109.1	1170	967.5	0.315132	970.6	1082.2	0.896877																														0.895353	-0.159472		0.600716	0.221331							1.11447	0.156364			0.382975	0.41683
Q9ULL5	Proline-rich protein 12 OS=Homo sapiens (Human) OX=9606 GN=PRR12 PE=1 SV=3	350.8	391.4	392.9	390.2	444	467	0.120755	378.367	433.733	0.872349																														0.939723	-0.089693		0.371401	0.430157							1.11459	0.156512			0.395357	0.403011
Q5JS54	Proteasome assembly chaperone 4 OS=Homo sapiens (Human) OX=9606 GN=PSMG4 PE=1 SV=2	626.6	661.7	604.4	661.5	705.1	608.5	0.455875	630.9	658.367	0.958281																														0.971006	-0.0424476		0.631451	0.19966							1.11467	0.156615			0.431514	0.365005
Q9P0S9	Transmembrane protein 14C OS=Homo sapiens (Human) OX=9606 GN=TMEM14C PE=1 SV=1	1718.8	1813.3	1857.7	1340.1	1982	2131.7	0.938471	1796.6	1817.93	0.988265																														0.893669	-0.162187		0.40351	0.394146							1.11477	0.156752			0.278751	0.554784
Q9P086	Mediator of RNA polymerase II transcription subunit 11 OS=Homo sapiens (Human) OX=9606 GN=MED11 PE=1 SV=2	197.2	186.5	138.4	154.5	190.2	143.6	0.650154	174.033	162.767	1.06922																														0.878333	-0.18716		0.307853	0.511657							1.1148	0.156785			0.368773	0.43324
O75865	Trafficking protein particle complex subunit 6A OS=Homo sapiens (Human) OX=9606 GN=TRAPPC6A PE=1 SV=2	854.2	714	607.9	655	770.3	663	0.740002	725.367	696.1	1.04204																														0.832476	-0.26452		0.330674	0.480601							1.11484	0.156834			0.472271	0.325808
Q9HCH0	Nck-associated protein 5-like OS=Homo sapiens (Human) OX=9606 GN=NCKAP5L PE=1 SV=3	331.7	307.8	241.2	253	304	233.1	0.431514	293.567	263.367	1.11467																														0.898789	-0.153945		0.081935	1.08653							1.11497	0.157001			0.165132	0.782168
Q9BYC8	39S ribosomal protein L32, mitochondrial OS=Homo sapiens (Human) OX=9606 GN=MRPL32 PE=1 SV=1	1317.9	1149.4	1090.5	1356.7	1409.7	1227.3	0.174021	1185.93	1331.23	0.890853																														0.9724	-0.0403781		0.746906	0.126734							1.11521	0.157316			0.50086	0.300284
Q96HD1	Protein disulfide isomerase CRELD1 OS=Homo sapiens (Human) OX=9606 GN=CRELD1 PE=1 SV=3	445.1	429.8	404	476.8	494.3	414.1	0.285135	426.3	461.733	0.92326																														0.916193	-0.126276		0.328277	0.483759							1.11529	0.157424			0.320406	0.494299
P53384	Cytosolic Fe-S cluster assembly factor NUBP1 OS=Homo sapiens (Human) OX=9606 GN=NUBP1 PE=1 SV=2	1910.9	1903.1	1416	1628.4	2197.9	1672.2	0.734109	1743.33	1832.83	0.951169																														0.897723	-0.155657		0.42194	0.374749							1.11534	0.15748			0.428073	0.368482
Q92834	X-linked retinitis pigmentosa GTPase regulator OS=Homo sapiens (Human) OX=9606 GN=RPGR PE=1 SV=2	350.8	357.5	306.3	243.4	368	333.8	0.611524	338.2	315.067	1.07342																														0.92251	-0.116364		0.455988	0.341046							1.11539	0.157551			0.269257	0.569833
Q9NUP1	Biogenesis of lysosome-related organelles complex 1 subunit 4 OS=Homo sapiens (Human) OX=9606 GN=BLOC1S4 PE=1 SV=1	228.6	226.8	193.6	185.3	276.4	218.5	0.745567	216.333	226.733	0.954131																														0.897799	-0.155535		0.544454	0.264039							1.11542	0.15759			0.0571193	1.24322
Q16656	Nuclear respiratory factor 1 OS=Homo sapiens (Human) OX=9606 GN=NRF1 PE=1 SV=1	1596.8	1649.2	1278.7	1504.5	1794.7	1324	0.863952	1508.23	1541.07	0.978694																														0.940538	-0.0884424		0.342961	0.464756							1.11555	0.157752			0.317641	0.498063
P60174	Triosephosphate isomerase OS=Homo sapiens (Human) OX=9606 GN=TPI1 PE=1 SV=3	29900.6	30814.1	24303.3	35015	33021	26846.5	0.363021	28339.3	31627.5	0.896035																														1.00504	0.00724631		0.95745	0.0188837							1.11558	0.157793			0.224207	0.649352
O43149	Zinc finger ZZ-type and EF-hand domain-containing protein 1 OS=Homo sapiens (Human) OX=9606 GN=ZZEF1 PE=1 SV=6	991.8	761.6	866.5	855	744.9	989.7	0.922222	873.3	863.2	1.0117																														0.858792	-0.219619		0.184838	0.733209							1.11563	0.157852			0.318271	0.497204
Q495W5	Alpha-(1,3)-fucosyltransferase 11 OS=Homo sapiens (Human) OX=9606 GN=FUT11 PE=1 SV=1	292.3	314.2	239.3	305.3	331.2	260.7	0.602176	281.933	299.067	0.942711																														0.905104	-0.143845		0.606364	0.217267							1.11565	0.157888			0.179828	0.745143
P30307	M-phase inducer phosphatase 3 OS=Homo sapiens (Human) OX=9606 GN=CDC25C PE=1 SV=2	503.4	560.2	484.6	557.1	698.2	655.5	0.082184	516.067	636.933	0.810237																														0.832525	-0.264435		0.278394	0.55534							1.11575	0.158014			0.358233	0.445834
P51858	Hepatoma-derived growth factor OS=Homo sapiens (Human) OX=9606 GN=HDGF PE=1 SV=1	30760.6	33170.7	27266.8	34351.5	36168.8	30077.7	0.276764	30399.4	33532.7	0.90656																														0.946023	-0.0800528		0.597554	0.223622							1.11593	0.158247			0.429289	0.36725
P14209	CD99 antigen OS=Homo sapiens (Human) OX=9606 GN=CD99 PE=1 SV=1	1246	1035.7	707.2	1272.3	1210.3	751.3	0.73737	996.3	1077.97	0.92424																														0.942512	-0.0854171		0.572295	0.24238							1.11596	0.158283			0.166053	0.779752
Q16537	Serine/threonine-protein phosphatase 2A 56 kDa regulatory subunit epsilon isoform OS=Homo sapiens (Human) OX=9606 GN=PPP2R5E PE=1 SV=1	2120.3	2059.2	1587.3	1845.4	2091.2	1786.6	0.944405	1922.27	1907.73	1.00762																														0.939707	-0.0897166		0.667698	0.17542							1.11611	0.158484			0.197608	0.704196
Q96A19	Coiled-coil domain-containing protein 102A OS=Homo sapiens (Human) OX=9606 GN=CCDC102A PE=1 SV=2	372.5	373.6	490.9	397	496.9	681.3	0.312344	412.333	525.067	0.785297																														1.04476	0.0631654		0.831564	0.0801043							1.11614	0.158515			0.180858	0.742661
Q01105	Protein SET OS=Homo sapiens (Human) OX=9606 GN=SET PE=1 SV=3	21634.9	23007.9	17630.2	23947.8	24107.3	19274.6	0.497502	20757.7	22443.2	0.924896																														0.933444	-0.0993653		0.689465	0.161488							1.11616	0.15855			0.488912	0.31077
Q8N668	COMM domain-containing protein 1 OS=Homo sapiens (Human) OX=9606 GN=COMMD1 PE=1 SV=1	303.8	277.1	241.6	339.8	327.4	293.4	0.117477	274.167	320.2	0.856236																														0.843437	-0.245648		0.413346	0.383686							1.11622	0.158616			0.255878	0.591967
Q9HC38	Glyoxalase domain-containing protein 4 OS=Homo sapiens (Human) OX=9606 GN=GLOD4 PE=1 SV=1	9152.7	9035.1	8831.4	10115.5	10677.4	9935.4	0.0189945	9006.4	10242.8	0.879294																														0.879524	-0.185206		0.147285	0.831841							1.11627	0.158684			0.318121	0.497408
P98082	Disabled homolog 2 OS=Homo sapiens (Human) OX=9606 GN=DAB2 PE=1 SV=3	5138.1	5458.3	5003.2	8331.8	7472.7	7373.5	0.00632369	5199.87	7726	0.673035																														0.897001	-0.156819		0.675014	0.170687							1.11632	0.158753			0.385532	0.413939
P49321	Nuclear autoantigenic sperm protein OS=Homo sapiens (Human) OX=9606 GN=NASP PE=1 SV=2	32214.6	33921.3	25321.3	37412.5	32914.7	28692.4	0.526774	30485.7	33006.5	0.923627																														0.862484	-0.21343		0.465591	0.331995							1.11638	0.158827			0.256901	0.590235
P82970	High mobility group nucleosome-binding domain-containing protein 5 OS=Homo sapiens (Human) OX=9606 GN=HMGN5 PE=1 SV=1	11845.8	8847.8	8005.8	9996.4	9130.1	8390.3	0.77665	9566.47	9172.27	1.04298																														0.942524	-0.0853985		0.710981	0.148142							1.11639	0.158844			0.448129	0.348597
P32121	Beta-arrestin-2 OS=Homo sapiens (Human) OX=9606 GN=ARRB2 PE=1 SV=2	126.4	135.6	126.7	130.6	137.8	134.7	0.268861	129.567	134.367	0.964277																														0.905657	-0.142964		0.624019	0.204803							1.11654	0.159029			0.581231	0.235651
P07225	Vitamin K-dependent protein S OS=Homo sapiens (Human) OX=9606 GN=PROS1 PE=1 SV=1	709.2	671	659.1	721.1	707.7	630.5	0.848179	679.767	686.433	0.990288																														1.05127	0.0721298		0.630237	0.200496							1.117	0.159627			0.260826	0.583649
Q9Y6G3	39S ribosomal protein L42, mitochondrial OS=Homo sapiens (Human) OX=9606 GN=MRPL42 PE=1 SV=1	1582.3	1640	1322.9	1652.3	1869.4	1455.4	0.405564	1515.07	1659.03	0.913223																														0.864486	-0.210085		0.174318	0.758658							1.11716	0.159835			0.555239	0.25552
Q9H6S3	Epidermal growth factor receptor kinase substrate 8-like protein 2 OS=Homo sapiens (Human) OX=9606 GN=EPS8L2 PE=1 SV=2	3478	3702.6	2946	3593.7	4083.1	3150.6	0.542699	3375.53	3609.13	0.935275																														0.950916	-0.0726098		0.317853	0.497774							1.11719	0.159879			0.397681	0.400465
Q86Y37	CDK2-associated and cullin domain-containing protein 1 OS=Homo sapiens (Human) OX=9606 GN=CACUL1 PE=1 SV=1	815.7	731.7	608.6	797.7	827.6	703.8	0.468969	718.667	776.367	0.925679																														1.01235	0.017702		0.951368	0.0216512							1.11722	0.159917			0.0460237	1.33702
Q9Y4E1	WASH complex subunit 2C OS=Homo sapiens (Human) OX=9606 GN=WASHC2C PE=1 SV=4	1663.1	1592.5	1696.7	1961.6	1897.6	1803.9	0.0168978	1650.77	1887.7	0.874486																														0.951226	-0.0721403		0.602086	0.220341							1.11733	0.160058			0.354866	0.449935
Q13901	Nuclear nucleic acid-binding protein C1D OS=Homo sapiens (Human) OX=9606 GN=C1D PE=1 SV=1	1907	1719.6	1200.1	1966.6	1753.4	1342.2	0.793225	1608.9	1687.4	0.953479																														0.912338	-0.132359		0.133481	0.87458							1.11751	0.160282			0.190357	0.720431
Q16890	Tumor protein D53 OS=Homo sapiens (Human) OX=9606 GN=TPD52L1 PE=1 SV=1	1313.3	1311.4	1076.6	1557.5	1544.8	1293.7	0.118132	1233.77	1465.33	0.84197																														0.930058	-0.104607		0.735856	0.133207							1.11754	0.16033			0.438434	0.358096
Q8TB03	Uncharacterized protein CXorf38 OS=Homo sapiens (Human) OX=9606 GN=CXorf38 PE=1 SV=1	1439.5	1359.8	1084.3	1358.7	1414.2	1192.8	0.841299	1294.53	1321.9	0.979297																														1.00157	0.00226875		0.990752	0.00403514							1.11764	0.160458			0.299676	0.523348
Q8WW22	DnaJ homolog subfamily A member 4 OS=Homo sapiens (Human) OX=9606 GN=DNAJA4 PE=1 SV=1	335.1	342.2	181.6	170.6	272.4	203.7	0.321456	286.3	215.567	1.32813																														0.998417	-0.00228532		0.993438	0.00285917							1.11802	0.16094			0.506817	0.295149
Q2KHR3	Glutamine and serine-rich protein 1 OS=Homo sapiens (Human) OX=9606 GN=QSER1 PE=1 SV=3	5280.3	5364.5	4290.3	4678.9	5343	4501.9	0.766824	4978.37	4841.27	1.02832																														0.997681	-0.00334998		0.987569	0.00543236							1.11803	0.160955			0.569245	0.244701
Q99720	Sigma non-opioid intracellular receptor 1 OS=Homo sapiens (Human) OX=9606 GN=SIGMAR1 PE=1 SV=1	1429.9	1271.5	1108.4	1693.2	1447.1	1329.3	0.197273	1269.93	1489.87	0.852381																														1.00447	0.00643241		0.963676	0.016069							1.11816	0.161124			0.196749	0.706087
Q96NB3	Zinc finger protein 830 OS=Homo sapiens (Human) OX=9606 GN=ZNF830 PE=1 SV=2	4494.2	4844.8	3405.9	4173.1	4560.7	3360.4	0.718626	4248.3	4031.4	1.0538																														0.933823	-0.0987784		0.631118	0.19989							1.11816	0.161125			0.255158	0.59319
P53999	Activated RNA polymerase II transcriptional coactivator p15 OS=Homo sapiens (Human) OX=9606 GN=SUB1 PE=1 SV=3	12149.4	11887.1	8939	13871.1	11602.3	9959.2	0.621382	10991.8	11810.9	0.930654																														0.957096	-0.0632645		0.817713	0.0873989							1.11833	0.161351			0.439115	0.357422
Q9BS40	Latexin OS=Homo sapiens (Human) OX=9606 GN=LXN PE=1 SV=2	2255.1	2117.8	2083.7	2997.8	1639.9	2574.6	0.595206	2152.2	2404.1	0.895221																														0.877527	-0.188484		0.319135	0.496026							1.11836	0.161379			0.280121	0.552654
O43310	CBP80/20-dependent translation initiation factor OS=Homo sapiens (Human) OX=9606 GN=CTIF PE=1 SV=1	1673.5	1467.6	1176.7	1642.5	1660.3	1334.7	0.585806	1439.27	1545.83	0.931062																														0.879498	-0.185248		0.508745	0.2935							1.11837	0.161394			0.333689	0.476658
Q9H939	Proline-serine-threonine phosphatase-interacting protein 2 OS=Homo sapiens (Human) OX=9606 GN=PSTPIP2 PE=1 SV=4	3996.7	4317	3392.1	5461.9	4132	4250.2	0.242152	3901.93	4614.7	0.845544																														0.909993	-0.136073		0.476538	0.321902							1.11838	0.161413			0.566016	0.247171
Q8IXS6	Paralemmin-2 OS=Homo sapiens (Human) OX=9606 GN=PALM2 PE=1 SV=3	494.3	506.4	536.4	667.6	575.8	594.6	0.0524394	512.367	612.667	0.836289																														0.800802	-0.320483		0.519177	0.284685							1.11841	0.161451			0.370355	0.431382
Q04721	Neurogenic locus notch homolog protein 2 OS=Homo sapiens (Human) OX=9606 GN=NOTCH2 PE=1 SV=3	3279.3	3340.3	3170.7	3649.7	3688	3403.1	0.0503208	3263.43	3580.27	0.911506																														0.860421	-0.216886		0.474194	0.324044							1.11843	0.161472			0.03882	1.41094
P42702	Leukemia inhibitory factor receptor OS=Homo sapiens (Human) OX=9606 GN=LIFR PE=1 SV=1	1384	1438.3	1407.5	1849.5	1745.8	1609.9	0.03707	1409.93	1735.07	0.81261																														0.87152	-0.198394		0.229555	0.639112							1.11853	0.161599			0.317106	0.498796
Q8WZA0	Protein LZIC OS=Homo sapiens (Human) OX=9606 GN=LZIC PE=1 SV=1	1808.1	1615	1344.1	1799.7	1740.6	1448.8	0.691667	1589.07	1663.03	0.955523																														0.970605	-0.0430441		0.688538	0.162072							1.11862	0.161717			0.216705	0.664132
Q9UKX7	Nuclear pore complex protein Nup50 OS=Homo sapiens (Human) OX=9606 GN=NUP50 PE=1 SV=2	8670.2	8690.4	7553.4	8410.1	9407.7	7809.7	0.712287	8304.67	8542.5	0.972159																														1.02573	0.0366508		0.688185	0.162295							1.11864	0.161751			0.639706	0.19402
Q16774	Guanylate kinase OS=Homo sapiens (Human) OX=9606 GN=GUK1 PE=1 SV=2	666.7	667.8	619.2	732.8	726.7	710.1	0.0314672	651.233	723.2	0.900489																														0.88275	-0.179923		0.507861	0.294255							1.11872	0.161849			0.587381	0.23108
Q9H2D6	TRIO and F-actin-binding protein OS=Homo sapiens (Human) OX=9606 GN=TRIOBP PE=1 SV=3	1711.9	1759.7	1458.7	1695.6	1922.5	1575.1	0.560652	1643.43	1731.07	0.949376																														0.81746	-0.290779		0.0432959	1.36355							1.1189	0.162079			0.451983	0.344878
Q92696	Geranylgeranyl transferase type-2 subunit alpha OS=Homo sapiens (Human) OX=9606 GN=RABGGTA PE=1 SV=2	423.8	386.5	454.3	422.1	448.8	533	0.311199	421.533	467.967	0.900776																														0.920146	-0.120065		0.544702	0.263841							1.119	0.162207			0.456545	0.340517
P05387	60S acidic ribosomal protein P2 OS=Homo sapiens (Human) OX=9606 GN=RPLP2 PE=1 SV=1	11099.7	10359.7	7805.1	12635.2	11098.9	8240.9	0.610427	9754.83	10658.3	0.915231																														0.965783	-0.0502284		0.711009	0.148125							1.11924	0.162515			0.441679	0.354893
Q15637	Splicing factor 1 OS=Homo sapiens (Human) OX=9606 GN=SF1 PE=1 SV=4	8677.9	8692.3	6595.1	8600.8	9182.2	6935.1	0.808445	7988.43	8239.37	0.969545																														0.915075	-0.128038		0.578801	0.237471							1.11931	0.16261			0.281038	0.551235
Q9ULD2	Microtubule-associated tumor suppressor 1 OS=Homo sapiens (Human) OX=9606 GN=MTUS1 PE=1 SV=2	1322.3	1358.9	1244.2	2129.3	1941.2	1721.4	0.0265931	1308.47	1930.63	0.67774																														0.956973	-0.0634506		0.504473	0.297162							1.11956	0.16293			0.455462	0.341548
Q9BRP8	Partner of Y14 and mago OS=Homo sapiens (Human) OX=9606 GN=PYM1 PE=1 SV=1	1849.8	2155.3	1598.5	2531.2	2459.2	1867.3	0.194435	1867.87	2285.9	0.817125																														1.32038	0.400953		0.249741	0.60251							1.1197	0.163108			0.531971	0.274112
Q13363	C-terminal-binding protein 1 OS=Homo sapiens (Human) OX=9606 GN=CTBP1 PE=1 SV=2	1425.6	1319.7	1268.8	1265.4	1510.9	1482.5	0.427841	1338.03	1419.6	0.942542																														0.931575	-0.102256		0.4702	0.327717							1.11978	0.163214			0.533715	0.27269
P55011	Solute carrier family 12 member 2 OS=Homo sapiens (Human) OX=9606 GN=SLC12A2 PE=1 SV=1	1897.6	2098.9	1902.5	1768.2	2279.7	2151.5	0.595737	1966.33	2066.47	0.951544																														1.08921	0.123277		0.63642	0.196256							1.11991	0.163385			0.545439	0.263254
Q96JM3	Chromosome alignment-maintaining phosphoprotein 1 OS=Homo sapiens (Human) OX=9606 GN=CHAMP1 PE=1 SV=2	10549.1	10460.7	8871.4	10577.2	11754	9818.5	0.389297	9960.4	10716.6	0.929439																														0.980106	-0.0289904		0.578059	0.238028							1.12004	0.163553			0.270715	0.567488
Q13043	Serine/threonine-protein kinase 4 OS=Homo sapiens (Human) OX=9606 GN=STK4 PE=1 SV=2	837.8	1010.6	642.6	729.5	986.9	702.1	0.871296	830.333	806.167	1.02998																														0.88919	-0.169436		0.11402	0.943018							1.12007	0.163586			0.170427	0.768462
P57105	Synaptojanin-2-binding protein OS=Homo sapiens (Human) OX=9606 GN=SYNJ2BP PE=1 SV=2	952.8	1016.6	813.9	889.8	975.3	880.9	0.86476	927.767	915.333	1.01358																														0.913296	-0.130846		0.363276	0.439764							1.12013	0.16367			0.47175	0.326288
P49247	Ribose-5-phosphate isomerase OS=Homo sapiens (Human) OX=9606 GN=RPIA PE=1 SV=3	821.9	803.6	498.9	744.5	874.6	573.1	0.876654	708.133	730.733	0.969072																														1.04385	0.0619126		0.826684	0.0826607							1.12016	0.163705			0.122897	0.91046
P78357	Contactin-associated protein 1 OS=Homo sapiens (Human) OX=9606 GN=CNTNAP1 PE=1 SV=1	1491	1499.8	1488.7	1698.9	1674.5	1721	0.00272774	1493.17	1698.13	0.879299																														0.899191	-0.153301		0.656396	0.182834							1.12032	0.16391			0.449844	0.346938
Q9Y2B0	Protein canopy homolog 2 OS=Homo sapiens (Human) OX=9606 GN=CNPY2 PE=1 SV=1	4187	4608.2	4067.1	6455.6	4707.1	4694.4	0.225072	4287.43	5285.7	0.811138																														0.962446	-0.0552224		0.343442	0.464147							1.12043	0.164053			0.256132	0.591536
Q13523	Serine/threonine-protein kinase PRP4 homolog OS=Homo sapiens (Human) OX=9606 GN=PRPF4B PE=1 SV=3	10585.6	11372.6	10467.7	11652.2	12800.7	11360.2	0.108755	10808.6	11937.7	0.90542																														0.944352	-0.0826039		0.377243	0.423379							1.12087	0.164613			0.137645	0.861239
P16949	Stathmin OS=Homo sapiens (Human) OX=9606 GN=STMN1 PE=1 SV=3	18874.7	21237.9	10923.1	28587.7	18394.8	15618.6	0.48808	17011.9	20867	0.815252																														0.866326	-0.207018		0.630826	0.20009							1.121	0.164782			0.576282	0.239365
Q16798	NADP-dependent malic enzyme, mitochondrial OS=Homo sapiens (Human) OX=9606 GN=ME3 PE=2 SV=2	67.2	68.1	68	38.9	76.1	70.2	0.653364	67.7667	61.7333	1.09773																														0.863583	-0.211594		0.342764	0.465005							1.12115	0.16498			0.432582	0.363931
Q9Y3I1	F-box only protein 7 OS=Homo sapiens (Human) OX=9606 GN=FBXO7 PE=1 SV=1	819.6	827.5	811.1	774.1	915.8	840.8	0.615532	819.4	843.567	0.971352																														1.02646	0.0376799		0.846867	0.0721849							1.12128	0.165153			0.664794	0.177313
P63208	S-phase kinase-associated protein 1 OS=Homo sapiens (Human) OX=9606 GN=SKP1 PE=1 SV=2	10374.5	9106.4	7765.1	11260.8	9707.5	7672.6	0.737121	9082	9546.97	0.951297																														0.918024	-0.123397		0.43081	0.365714							1.12144	0.165353			0.100828	0.996419
Q24JP5	Transmembrane protein 132A OS=Homo sapiens (Human) OX=9606 GN=TMEM132A PE=1 SV=1	125.4	129.8	106	128.8	151.9	118.8	0.359817	120.4	133.167	0.90413																														0.847196	-0.239233		0.255875	0.591971							1.1216	0.165553			0.12219	0.912963
Q9BRG1	Vacuolar protein-sorting-associated protein 25 OS=Homo sapiens (Human) OX=9606 GN=VPS25 PE=1 SV=1	927.8	869.6	675.3	745.8	980.5	688.4	0.877492	824.233	804.9	1.02402																														0.947376	-0.0779917		0.0355267	1.44945							1.12204	0.166129			0.136344	0.865364
P61289	Proteasome activator complex subunit 3 OS=Homo sapiens (Human) OX=9606 GN=PSME3 PE=1 SV=1	12027.6	10770.4	9586.4	12519.1	11707.6	10311	0.494536	10794.8	11512.6	0.937654																														0.935369	-0.0963926		0.567925	0.245709							1.12205	0.166133			0.495818	0.304678
P17301	Integrin alpha-2 OS=Homo sapiens (Human) OX=9606 GN=ITGA2 PE=1 SV=1	1479.3	1505.3	1183.8	1571.4	1703.1	1402.2	0.279436	1389.47	1558.9	0.891312																														0.827851	-0.272558		0.196803	0.705968							1.12205	0.166138			0.0873598	1.05869
Q13952	Nuclear transcription factor Y subunit gamma OS=Homo sapiens (Human) OX=9606 GN=NFYC PE=1 SV=3	4060.5	4217.1	3163.8	4651.6	5051.1	3857.2	0.215826	3813.8	4519.97	0.843767																														1.11286	0.154271		0.303289	0.518143							1.12213	0.16624			0.0297504	1.52651
P61956	Small ubiquitin-related modifier 2 OS=Homo sapiens (Human) OX=9606 GN=SUMO2 PE=1 SV=3	470.4	483.5	446.2	576.3	557.1	472.2	0.155524	466.7	535.2	0.87201																														0.960751	-0.0577657		0.742227	0.129463							1.12217	0.166295			0.470955	0.327021
P52630	Signal transducer and activator of transcription 2 OS=Homo sapiens (Human) OX=9606 GN=STAT2 PE=1 SV=1	240.5	231.6	172.7	170.9	255.6	211.2	0.945369	214.933	212.567	1.01113																														0.883489	-0.178716		0.343447	0.46414							1.12263	0.16688			0.535434	0.271294
Q8NHG8	E3 ubiquitin-protein ligase ZNRF2 OS=Homo sapiens (Human) OX=9606 GN=ZNRF2 PE=1 SV=1	364.5	368.7	255	431	360.6	276.4	0.671876	329.4	356	0.925281																														1.09861	0.135676		0.572328	0.242355							1.12266	0.16692			0.713546	0.146578
Q9Y3D7	Mitochondrial import inner membrane translocase subunit TIM16 OS=Homo sapiens (Human) OX=9606 GN=PAM16 PE=1 SV=2	1769.4	1625.2	1180.3	1902.1	1733.7	1293.8	0.665332	1524.97	1643.2	0.928047																														0.818171	-0.289526		0.228672	0.640787							1.12284	0.16715			0.402093	0.395673
Q9BXG8	Spermatogenic leucine zipper protein 1 OS=Homo sapiens (Human) OX=9606 GN=SPZ1 PE=1 SV=2	575.6	673.7	441.2	842.5	854.2	689.3	0.0571599	563.5	795.333	0.708508																														1.00818	0.0117532		0.947001	0.0236498							1.12329	0.167736			0.431099	0.365423
Q9BRA0	N-alpha-acetyltransferase 38, NatC auxiliary subunit OS=Homo sapiens (Human) OX=9606 GN=NAA38 PE=1 SV=1	713.7	676.7	514.3	648.6	752.3	606.6	0.673943	634.9	669.167	0.948792																														0.931208	-0.102825		0.468021	0.329734							1.12337	0.167834			0.585517	0.232461
Q9Y224	RNA transcription, translation and transport factor protein OS=Homo sapiens (Human) OX=9606 GN=RTRAF PE=1 SV=1	8066.4	7103	5536.9	8782.8	8543.7	5966.5	0.501671	6902.1	7764.33	0.888949																														0.909785	-0.136403		0.282422	0.549101							1.12343	0.167914			0.41288	0.384176
Q9UJX6	Anaphase-promoting complex subunit 2 OS=Homo sapiens (Human) OX=9606 GN=ANAPC2 PE=1 SV=1	1198.9	1165	851.6	944.5	1323.4	961.9	0.978451	1071.83	1076.6	0.995572																														0.833874	-0.262099		0.0733009	1.13489							1.12355	0.168063			0.0767274	1.11505
P54289	Voltage-dependent calcium channel subunit alpha-2/delta-1 OS=Homo sapiens (Human) OX=9606 GN=CACNA2D1 PE=1 SV=3	3705.6	4061.6	3424.7	4184.8	4460.1	3618.8	0.31642	3730.63	4087.9	0.912604																														0.879267	-0.185628		0.0617769	1.20917							1.12362	0.168151			0.152297	0.817309
Q9ULW0	Targeting protein for Xklp2 OS=Homo sapiens (Human) OX=9606 GN=TPX2 PE=1 SV=2	15825.2	18391.2	16185.3	20550.5	19210.8	19170.1	0.0503013	16800.6	19643.8	0.855261																														0.873459	-0.195188		0.00761851	2.11813							1.12367	0.168216			0.341937	0.466054
P25325	3-mercaptopyruvate sulfurtransferase OS=Homo sapiens (Human) OX=9606 GN=MPST PE=1 SV=3	2492.3	2580.4	2309.9	2829.7	3039.6	2619.4	0.073681	2460.87	2829.57	0.869697																														0.949842	-0.0742399		0.563601	0.249029							1.12383	0.168427			0.0849962	1.0706
Q5VYM1	Uncharacterized protein C9orf131 OS=Homo sapiens (Human) OX=9606 GN=C9orf131 PE=2 SV=3	219.3	264.1	238.6	203.3	282.8	312.4	0.526596	240.667	266.167	0.904195																														0.994253	-0.0083158		0.922551	0.0350095							1.12406	0.168719			0.117199	0.931077
P60660	Myosin light polypeptide 6 OS=Homo sapiens (Human) OX=9606 GN=MYL6 PE=1 SV=2	12016.4	11988.7	9691.7	14464.9	12932.1	10364.6	0.403338	11232.3	12587.2	0.892356																														0.942717	-0.0851038		0.391188	0.407614							1.12419	0.16888			0.18421	0.734688
O00559	Receptor-binding cancer antigen expressed on SiSo cells OS=Homo sapiens (Human) OX=9606 GN=EBAG9 PE=1 SV=1	839.3	874.4	800.5	984.3	936.5	900.5	0.0347209	838.067	940.433	0.891149																														0.895152	-0.159796		0.0505444	1.29633							1.12438	0.169132			0.540707	0.267038
O75132	Zinc finger BED domain-containing protein 4 OS=Homo sapiens (Human) OX=9606 GN=ZBED4 PE=1 SV=2	402.3	380.2	256.1	442.4	432.4	326.7	0.408973	346.2	400.5	0.864419																														0.859372	-0.218646		0.202048	0.694545							1.12447	0.169252			0.329771	0.481788
O15031	Plexin-B2 OS=Homo sapiens (Human) OX=9606 GN=PLXNB2 PE=1 SV=3	4793.9	5229	4620.5	5580.1	5924.8	5300.6	0.0478606	4881.13	5601.83	0.871346																														1.02992	0.0425308		0.749943	0.124971							1.12456	0.169359			0.570055	0.244083
P52943	Cysteine-rich protein 2 OS=Homo sapiens (Human) OX=9606 GN=CRIP2 PE=1 SV=1	579.9	743.5	637.3	920.9	905.1	818.8	0.0217779	653.567	881.6	0.741341																														0.917604	-0.124056		0.243361	0.613748							1.12468	0.169509			0.0970894	1.01283
O94992	Protein HEXIM1 OS=Homo sapiens (Human) OX=9606 GN=HEXIM1 PE=1 SV=1	3777.3	3974.6	2972.5	3949.4	3941.4	3285.5	0.712056	3574.8	3725.43	0.959566																														0.950497	-0.0732466		0.785875	0.104647							1.12473	0.169584			0.288725	0.539515
O75489	NADH dehydrogenase [ubiquinone] iron-sulfur protein 3, mitochondrial OS=Homo sapiens (Human) OX=9606 GN=NDUFS3 PE=1 SV=1	8325.1	8226.4	6966.9	8184	8677.7	7482.7	0.648836	7839.47	8114.8	0.96607																														0.81432	-0.296332		0.298089	0.525655							1.12482	0.169695			0.0423791	1.37285
Q8N4V1	Membrane magnesium transporter 1 OS=Homo sapiens (Human) OX=9606 GN=MMGT1 PE=1 SV=1	822.1	750.1	568.3	906.2	825.7	610.3	0.594611	713.5	780.733	0.913884																														0.924519	-0.113225		0.469887	0.328006							1.12484	0.169726			0.218402	0.660744
Q8NCC3	Phospholipase A2 group XV OS=Homo sapiens (Human) OX=9606 GN=PLA2G15 PE=1 SV=2	797	704.9	563	811.2	815.6	623.9	0.541506	688.3	750.233	0.917448																														0.972005	-0.0409646		0.780231	0.107777							1.12522	0.170206			0.217788	0.661965
Q9H019	Mitochondrial fission regulator 1-like OS=Homo sapiens (Human) OX=9606 GN=MTFR1L PE=1 SV=2	582.8	596.9	492.9	701.5	695.1	620.6	0.0537946	557.533	672.4	0.829169																														1.00993	0.014253		0.907864	0.0419791							1.12524	0.170229			0.0339176	1.46957
Q9NQS7	Inner centromere protein OS=Homo sapiens (Human) OX=9606 GN=INCENP PE=1 SV=3	3741.1	4161.5	3212.7	4581.2	4553.5	3907.1	0.145441	3705.1	4347.27	0.852283																														0.922151	-0.116925		0.0450254	1.34654							1.12527	0.170273			0.326144	0.48659
P0DPB6	DNA-directed RNA polymerases I and III subunit RPAC2 OS=Homo sapiens (Human) OX=9606 GN=POLR1D PE=1 SV=1	1019.9	992.4	884.5	1478.1	1442.6	1150	0.0488942	965.6	1356.9	0.711622																														0.92923	-0.105893		0.141596	0.84895							1.12543	0.170475			0.269837	0.568899
Q9NWU2	Glucose-induced degradation protein 8 homolog OS=Homo sapiens (Human) OX=9606 GN=GID8 PE=1 SV=1	238.4	257.5	204.2	222.3	243.3	193.2	0.553605	233.367	219.6	1.06269																														1.05711	0.0801286		0.506125	0.295743							1.12554	0.170621			0.150295	0.823055
Q15388	Mitochondrial import receptor subunit TOM20 homolog OS=Homo sapiens (Human) OX=9606 GN=TOMM20 PE=1 SV=1	2351.9	2406.1	2006.9	2395.3	2684.6	2272.1	0.325751	2254.97	2450.67	0.920144																														0.970251	-0.0435704		0.618411	0.208723							1.12574	0.170875			0.418929	0.377859
O15231	Zinc finger protein 185 OS=Homo sapiens (Human) OX=9606 GN=ZNF185 PE=1 SV=3	175	211.7	169.5	227.9	271.7	243.4	0.0278934	185.4	247.667	0.748587																														0.993937	-0.00877419		0.968132	0.0140655							1.12576	0.170893			0.170061	0.769396
Q86V81	THO complex subunit 4 OS=Homo sapiens (Human) OX=9606 GN=ALYREF PE=1 SV=3	8781	8853.1	7951.1	10045.7	10466.9	8979.8	0.0796223	8528.4	9830.8	0.867518																														0.918979	-0.121896		0.0798794	1.09756							1.12581	0.170964			0.289875	0.537789
Q6P158	Putative ATP-dependent RNA helicase DHX57 OS=Homo sapiens (Human) OX=9606 GN=DHX57 PE=1 SV=2	321.5	407.7	390.9	283.3	488.9	422.8	0.733031	373.367	398.333	0.937322																														0.844966	-0.243035		0.518766	0.285028							1.12583	0.170994			0.20424	0.689859
Q99590	Protein SCAF11 OS=Homo sapiens (Human) OX=9606 GN=SCAF11 PE=1 SV=2	12745.8	13700.4	10055.5	16289.8	13189.1	11581.4	0.439234	12167.2	13686.8	0.888978																														1.01485	0.0212667		0.920814	0.035828							1.12589	0.171065			0.409493	0.387754
Q15003	Condensin complex subunit 2 OS=Homo sapiens (Human) OX=9606 GN=NCAPH PE=1 SV=3	6715.1	7386.6	6811	7817.9	8647.4	7752.8	0.041151	6970.9	8072.7	0.863515																														0.792518	-0.335484		0.461265	0.33605							1.12593	0.171114			0.10119	0.994862
Q96P16	Regulation of nuclear pre-mRNA domain-containing protein 1A OS=Homo sapiens (Human) OX=9606 GN=RPRD1A PE=1 SV=1	1539.9	1369.8	1332.5	1741.8	1613.6	1455.9	0.148092	1414.07	1603.77	0.881716																														0.977013	-0.0335504		0.643148	0.191689							1.12608	0.171315			0.132869	0.876576
P04183	Thymidine kinase, cytosolic OS=Homo sapiens (Human) OX=9606 GN=TK1 PE=1 SV=2	5510.2	5997.3	5305.1	6244.8	6969.8	6045.8	0.084879	5604.2	6420.13	0.87291																														1.16568	0.221177		0.552382	0.25776							1.12617	0.171426			0.146007	0.835627
Q9UM47	Neurogenic locus notch homolog protein 3 OS=Homo sapiens (Human) OX=9606 GN=NOTCH3 PE=1 SV=2	249.8	250.7	223.9	300.3	293.2	260.5	0.0513486	241.467	284.667	0.848244																														0.895607	-0.159063		0.125132	0.90263							1.12629	0.171581			0.416569	0.380313
P55769	NHP2-like protein 1 OS=Homo sapiens (Human) OX=9606 GN=SNU13 PE=1 SV=3	2583.7	2636	2357	2521.6	2931.2	2678.4	0.283089	2525.57	2710.4	0.931806																														0.842599	-0.247082		0.270344	0.568084							1.12656	0.171922			0.0967068	1.01454
P49006	MARCKS-related protein OS=Homo sapiens (Human) OX=9606 GN=MARCKSL1 PE=1 SV=2	1801.6	2013	1115.1	2534.3	2471	1346	0.377913	1643.23	2117.1	0.776172																														0.960666	-0.0578933		0.21915	0.659258							1.12658	0.171944			0.343969	0.46348
Q9P0M6	Core histone macro-H2A.2 OS=Homo sapiens (Human) OX=9606 GN=MACROH2A2 PE=1 SV=3	1050.9	762.2	560	747.2	855.4	672.9	0.846478	791.033	758.5	1.04289																														0.891861	-0.165109		0.387068	0.412212							1.12659	0.171964			0.717609	0.144112
P31431	Syndecan-4 OS=Homo sapiens (Human) OX=9606 GN=SDC4 PE=1 SV=2	556.8	542	519.3	622.5	563.7	517.6	0.452453	539.367	567.933	0.949701																														0.921929	-0.117273		0.674912	0.170753							1.12662	0.172001			0.359186	0.44468
Q96JY6	PDZ and LIM domain protein 2 OS=Homo sapiens (Human) OX=9606 GN=PDLIM2 PE=1 SV=1	686.9	684.1	668.6	1001.9	917.5	875.2	0.0192646	679.867	931.533	0.729836																														0.869204	-0.202234		0.248185	0.605225							1.12671	0.17212			0.475692	0.322674
Q96C01	Protein FAM136A OS=Homo sapiens (Human) OX=9606 GN=FAM136A PE=1 SV=1	2056.2	1938.3	1557.9	2458	1981.3	1793.1	0.416756	1850.8	2077.47	0.890893																														0.945981	-0.0801176		0.456324	0.340727							1.12686	0.172303			0.356006	0.448543
Q32P41	tRNA (guanine(37)-N1)-methyltransferase OS=Homo sapiens (Human) OX=9606 GN=TRMT5 PE=1 SV=2	512.4	534.6	504.2	410.3	597.9	494.2	0.794017	517.067	500.8	1.03248																														0.646327	-0.629664		0.0428399	1.36815							1.12694	0.172409			0.576575	0.239144
Q5VWG9	Transcription initiation factor TFIID subunit 3 OS=Homo sapiens (Human) OX=9606 GN=TAF3 PE=1 SV=1	386	450.2	349.7	453.9	476.1	410.8	0.226113	395.3	446.933	0.884472																														0.815143	-0.294874		0.194053	0.71208							1.12715	0.172683			0.110614	0.95619
P30086	Phosphatidylethanolamine-binding protein 1 OS=Homo sapiens (Human) OX=9606 GN=PEBP1 PE=1 SV=3	7143.6	7343.5	6195.8	6630.5	7931.1	6857.4	0.670642	6894.3	7139.67	0.965633																														0.815873	-0.293584		0.0598995	1.22258							1.12716	0.172693			0.471113	0.326875
O15061	Synemin OS=Homo sapiens (Human) OX=9606 GN=SYNM PE=1 SV=2	3604.4	3888.3	3282.8	4300.5	4999.4	4141.2	0.0568382	3591.83	4480.37	0.801683																														0.955687	-0.0653899		0.668107	0.175154							1.12725	0.172802			0.519223	0.284646
Q9NQG5	Regulation of nuclear pre-mRNA domain-containing protein 1B OS=Homo sapiens (Human) OX=9606 GN=RPRD1B PE=1 SV=1	2528.5	2597.4	2373.6	2722	2921.5	2680.3	0.0516832	2499.83	2774.6	0.900971																														0.859212	-0.218915		0.55306	0.257228							1.12738	0.172975			0.238433	0.622633
Q02818	Nucleobindin-1 OS=Homo sapiens (Human) OX=9606 GN=NUCB1 PE=1 SV=4	10340.1	10600.5	9304.3	11820.8	12224.9	9886.4	0.229266	10081.6	11310.7	0.891336																														0.965355	-0.0508692		0.763481	0.117202							1.12745	0.173064			0.486491	0.312926
Q9BRJ7	Tudor-interacting repair regulator protein OS=Homo sapiens (Human) OX=9606 GN=NUDT16L1 PE=1 SV=1	279.1	284.7	221.6	206.2	313.6	210.1	0.677458	261.8	243.3	1.07604																														0.981161	-0.0274375		0.864337	0.0633167							1.12758	0.173227			0.428769	0.367776
Q16667	Cyclin-dependent kinase inhibitor 3 OS=Homo sapiens (Human) OX=9606 GN=CDKN3 PE=1 SV=1	767.2	226.8	198.2	229.4	211.9	171.4	0.406273	397.4	204.233	1.94581																														0.871649	-0.19818		0.0526599	1.27852							1.12764	0.173305			0.421384	0.375322
Q96HR9	Receptor expression-enhancing protein 6 OS=Homo sapiens (Human) OX=9606 GN=REEP6 PE=1 SV=2	276.9	249	221.4	276.3	285.9	243.8	0.395786	249.1	268.667	0.927171																														0.833479	-0.262783		0.151406	0.819856							1.12775	0.173447			0.197729	0.703929
P84090	Enhancer of rudimentary homolog OS=Homo sapiens (Human) OX=9606 GN=ERH PE=1 SV=1	7042.6	5822.3	4627.1	7640.3	5760.5	5120.7	0.755519	5830.67	6173.83	0.944416																														0.888293	-0.170892		0.315491	0.501013							1.1278	0.173515			0.228475	0.641161
Q8NG31	Kinetochore scaffold 1 OS=Homo sapiens (Human) OX=9606 GN=KNL1 PE=1 SV=3	2718.6	2705.4	2209.9	2294.5	3031.7	2596	0.742389	2544.63	2640.73	0.963609																														1.04737	0.0667729		0.701967	0.153683							1.12785	0.173581			0.490054	0.309756
Q9NRG1	Phosphoribosyltransferase domain-containing protein 1 OS=Homo sapiens (Human) OX=9606 GN=PRTFDC1 PE=1 SV=1	570.3	620.1	466.9	612.7	635.4	564.9	0.377481	552.433	604.333	0.91412																														0.943369	-0.084106		0.373621	0.427569							1.1279	0.17364			0.561201	0.250882
P02462	Collagen alpha-1(IV) chain OS=Homo sapiens (Human) OX=9606 GN=COL4A1 PE=1 SV=4	400.2	407.7	457.5	494.3	478.4	613.4	0.113902	421.8	528.7	0.797806																														1.0442	0.0623986		0.69762	0.156381							1.12872	0.17469			0.00147484	2.83126
Q9NXU5	ADP-ribosylation factor-like protein 15 OS=Homo sapiens (Human) OX=9606 GN=ARL15 PE=1 SV=1	686.6	667.6	765.6	782	739.2	769.4	0.189198	706.6	763.533	0.925434																														0.927463	-0.108638		0.795305	0.0994662							1.12875	0.174721			0.0407398	1.38998
P34059	N-acetylgalactosamine-6-sulfatase OS=Homo sapiens (Human) OX=9606 GN=GALNS PE=1 SV=1	533.3	477.3	343	403.9	525.6	338	0.734108	451.2	422.5	1.06793																														1.00039	0.000569073		0.996147	0.00167667							1.12877	0.174757			0.682968	0.1656
Q53H82	Endoribonuclease LACTB2 OS=Homo sapiens (Human) OX=9606 GN=LACTB2 PE=1 SV=2	4924.4	5040.1	4451.7	5791.3	5947.6	5143.9	0.059587	4805.4	5627.6	0.853899																														1.00927	0.0133079		0.903119	0.044255							1.12947	0.175641			0.129749	0.886894
C9J7I0	UBAP1-MVB12-associated (UMA)-domain containing protein 1 OS=Homo sapiens (Human) OX=9606 GN=UMAD1 PE=1 SV=2	71.5	66	54.9	125	108.8	94.1	0.0198332	64.1333	109.3	0.586764																														0.932987	-0.100071		0.703093	0.152987							1.12948	0.17566			0.0859179	1.06592
Q96MW5	Conserved oligomeric Golgi complex subunit 8 OS=Homo sapiens (Human) OX=9606 GN=COG8 PE=1 SV=2	2190.5	2280.7	1803.8	2100	2773.8	2068	0.468361	2091.67	2313.93	0.903944																														0.906196	-0.142105		0.570234	0.243947							1.12955	0.175747			0.221355	0.65491
Q96RD7	Pannexin-1 OS=Homo sapiens (Human) OX=9606 GN=PANX1 PE=1 SV=4	1391.3	1291.5	1027	1412.1	1439	1082.7	0.661026	1236.6	1311.27	0.943058																														0.911367	-0.133895		0.584675	0.233086							1.12992	0.176216			0.437299	0.359222
Q494V2	Cilia- and flagella-associated protein 100 OS=Homo sapiens (Human) OX=9606 GN=CFAP100 PE=1 SV=1	302.8	233.1	371.8	450.9	224.1	327.9	0.704832	302.567	334.3	0.905075																														0.844771	-0.243367			#NUM!							1.13017	0.176534			0.583709	0.233804
Q15911	Zinc finger homeobox protein 3 OS=Homo sapiens (Human) OX=9606 GN=ZFHX3 PE=1 SV=2	962.6	1014.9	814.3	858.1	1043.1	814.1	0.796477	930.6	905.1	1.02817																														0.949297	-0.0750678		0.554414	0.256165							1.13024	0.176631			0.253691	0.595694
Q9NR28	Diablo homolog, mitochondrial OS=Homo sapiens (Human) OX=9606 GN=DIABLO PE=1 SV=1	2045.2	1573.8	1405.7	2166.7	1895.2	1559.4	0.486927	1674.9	1873.77	0.893868																														0.999547	-0.000654053		0.995724	0.00186119							1.13029	0.176695			0.298428	0.52516
O14494	Phospholipid phosphatase 1 OS=Homo sapiens (Human) OX=9606 GN=PLPP1 PE=1 SV=1	145.5	151.3	82.1	109.1	165.9	86.2	0.864571	126.3	120.4	1.049																														0.896334	-0.157891		0.237998	0.623427							1.13052	0.176991			0.269798	0.568961
P21266	Glutathione S-transferase Mu 3 OS=Homo sapiens (Human) OX=9606 GN=GSTM3 PE=1 SV=3	16546.9	15013.6	12210.4	17030.2	16197	14502.9	0.431566	14590.3	15910	0.91705																														0.945157	-0.0813735		0.753095	0.12315							1.13062	0.17712			0.0340744	1.46757
O15228	Dihydroxyacetone phosphate acyltransferase OS=Homo sapiens (Human) OX=9606 GN=GNPAT PE=1 SV=1	270.1	258.4	155.9	168.7	280.4	166.7	0.684125	228.133	205.267	1.1114																														0.952489	-0.0702251		0.672828	0.172096							1.13065	0.177151			0.450368	0.346433
Q9NWS0	PIH1 domain-containing protein 1 OS=Homo sapiens (Human) OX=9606 GN=PIH1D1 PE=1 SV=1	2905.9	2977.1	2386.2	2695.9	3231.3	2634.1	0.732663	2756.4	2853.77	0.965881																														1.0217	0.0309677		0.852296	0.0694098							1.1307	0.17722			0.00644362	2.19087
Q9UIJ7	GTP:AMP phosphotransferase AK3, mitochondrial OS=Homo sapiens (Human) OX=9606 GN=AK3 PE=1 SV=4	7663.1	7468.1	8086.5	7752.8	7854.8	8144.8	0.46498	7739.23	7917.47	0.977489																														0.891699	-0.165371		0.0116449	1.93386							1.13087	0.177437			0.594437	0.225894
P14854	Cytochrome c oxidase subunit 6B1 OS=Homo sapiens (Human) OX=9606 GN=COX6B1 PE=1 SV=2	2811.5	2728.7	2221.3	3363.1	3361.7	2466.2	0.25937	2587.17	3063.67	0.844467																														0.960612	-0.0579738		0.610041	0.214641							1.13093	0.177512			0.365453	0.437168
P38398	Breast cancer type 1 susceptibility protein OS=Homo sapiens (Human) OX=9606 GN=BRCA1 PE=1 SV=2	2208.3	2150	1992.8	2242.8	2388.5	2022.2	0.472331	2117.03	2217.83	0.95455																														0.985386	-0.0212396		0.87263	0.0591697							1.13098	0.177576			0.00652679	2.1853
Q9UKI8	Serine/threonine-protein kinase tousled-like 1 OS=Homo sapiens (Human) OX=9606 GN=TLK1 PE=1 SV=2	423.8	396.7	372.5	454	508.5	311.9	0.693018	397.667	424.8	0.936127																														0.905212	-0.143673		0.0623701	1.20502							1.13101	0.177612			0.0558003	1.25336
Q12904	Aminoacyl tRNA synthase complex-interacting multifunctional protein 1 OS=Homo sapiens (Human) OX=9606 GN=AIMP1 PE=1 SV=2	9955.6	10438	8164.2	11135	11655.4	9470.4	0.266087	9519.27	10753.6	0.885217																														0.962233	-0.0555424		0.639815	0.193945							1.13109	0.177715			0.192338	0.715935
Q5SW79	Centrosomal protein of 170 kDa OS=Homo sapiens (Human) OX=9606 GN=CEP170 PE=1 SV=1	16694.2	16022.5	13917.2	15322.2	15019.7	13424.5	0.408538	15544.6	14588.8	1.06552																														0.990294	-0.0140716		0.900773	0.0453848							1.13111	0.177743			0.54547	0.263229
P62979	Ubiquitin-40S ribosomal protein S27a OS=Homo sapiens (Human) OX=9606 GN=RPS27A PE=1 SV=2	845.7	1051.3	824.7	733.7	1098.9	960.9	0.862675	907.233	931.167	0.974297																														0.891453	-0.165769		0.212184	0.673286							1.13115	0.177794			0.545469	0.26323
Q8N3F8	MICAL-like protein 1 OS=Homo sapiens (Human) OX=9606 GN=MICALL1 PE=1 SV=2	1815.4	1949.8	1616.2	2112.6	1957.6	1599.4	0.626971	1793.8	1889.87	0.949167																														0.924075	-0.113919		0.591525	0.228027							1.13132	0.178006			0.363925	0.438988
Q9BWJ5	Splicing factor 3B subunit 5 OS=Homo sapiens (Human) OX=9606 GN=SF3B5 PE=1 SV=1	375.9	374.6	311.7	487.4	459.2	384.3	0.0827229	354.067	443.633	0.798107																														0.848637	-0.236781		0.495392	0.305051							1.13135	0.17804			0.473258	0.324902
Q9C0C2	182 kDa tankyrase-1-binding protein OS=Homo sapiens (Human) OX=9606 GN=TNKS1BP1 PE=1 SV=4	8629.2	8598.3	6956.5	9152.6	9883	7804.1	0.342761	8061.33	8946.57	0.901053																														0.833482	-0.262776		0.11214	0.950239							1.13136	0.178061			0.392151	0.406547
Q7LBR1	Charged multivesicular body protein 1b OS=Homo sapiens (Human) OX=9606 GN=CHMP1B PE=1 SV=1	10064.8	10124.4	7144.2	9588	9817.1	7223.4	0.864193	9111.13	8876.17	1.02647																														0.894357	-0.161077		0.494148	0.306143							1.13161	0.178383			0.0772043	1.11236
Q9UQL6	Histone deacetylase 5 OS=Homo sapiens (Human) OX=9606 GN=HDAC5 PE=1 SV=2	193.8	171.4	143.2	262.2	300.4	219	0.0393409	169.467	260.533	0.650461																														0.866375	-0.206937		0.0564243	1.24853							1.1317	0.178498			0.169115	0.771818
P16220	Cyclic AMP-responsive element-binding protein 1 OS=Homo sapiens (Human) OX=9606 GN=CREB1 PE=1 SV=2	378.7	375.7	312.9	406.2	422.3	342.6	0.347092	355.767	390.367	0.911365																														0.941407	-0.0871088		0.482761	0.316268							1.13179	0.178605			0.302566	0.51918
Q32P44	Echinoderm microtubule-associated protein-like 3 OS=Homo sapiens (Human) OX=9606 GN=EML3 PE=1 SV=1	796.8	822.2	744.5	522.4	779.7	809	0.455462	787.833	703.7	1.11956																														0.951156	-0.0722466		0.691321	0.16032							1.13197	0.178837			0.475219	0.323106
Q9NQ92	Coordinator of PRMT5 and differentiation stimulator OS=Homo sapiens (Human) OX=9606 GN=COPRS PE=1 SV=3	310.6	273	211	363.1	326.5	244.8	0.365014	264.867	311.467	0.850385																														0.891051	-0.16642		0.00563188	2.24935							1.13216	0.179075			0.369612	0.432254
O60925	Prefoldin subunit 1 OS=Homo sapiens (Human) OX=9606 GN=PFDN1 PE=1 SV=2	2123	1631.8	1132.7	2011.4	1644.6	1242.3	0.992569	1629.17	1632.77	0.997795																														0.912826	-0.131589		0.104688	0.980103							1.13231	0.179269			0.579822	0.236705
Q9BV40	Vesicle-associated membrane protein 8 OS=Homo sapiens (Human) OX=9606 GN=VAMP8 PE=1 SV=1	3303.4	3411.2	2701.2	4148.4	4033.1	3419.9	0.0825325	3138.6	3867.13	0.811609																														0.90026	-0.151587		0.415603	0.381321							1.13235	0.179322			0.0274586	1.56132
Q9NQA3	WAS protein family homolog 6 OS=Homo sapiens (Human) OX=9606 GN=WASH6P PE=1 SV=3	142.7	118.6	85.1	149.3	160	85	0.611383	115.467	131.433	0.878519																														0.94243	-0.0855424		0.664167	0.177723							1.1324	0.179385			0.497728	0.303008
P61088	Ubiquitin-conjugating enzyme E2 N OS=Homo sapiens (Human) OX=9606 GN=UBE2N PE=1 SV=1	3474.3	3371.7	2824.4	3586.3	3884.7	3144.7	0.345537	3223.47	3538.57	0.910953																														0.883628	-0.178489		0.043884	1.35769							1.13249	0.179496			0.324952	0.488181
Q9UKT4	F-box only protein 5 OS=Homo sapiens (Human) OX=9606 GN=FBXO5 PE=1 SV=1	674.1	761.1	624	601.4	593.2	455.3	0.094667	686.4	549.967	1.24808																														0.832174	-0.265043		0.245184	0.610508							1.13278	0.179866			0.0828837	1.08153
Q9BSL1	Ubiquitin-associated domain-containing protein 1 OS=Homo sapiens (Human) OX=9606 GN=UBAC1 PE=1 SV=1	2072.1	1738.5	1364.3	2068.9	2158.4	1590.5	0.472612	1724.97	1939.27	0.889494																														0.893492	-0.162473		0.666414	0.176256							1.13292	0.180043			0.068108	1.1668
O95218	Zinc finger Ran-binding domain-containing protein 2 OS=Homo sapiens (Human) OX=9606 GN=ZRANB2 PE=1 SV=2	9931.8	10586.2	7706	9367.4	10257.8	7964.5	0.857279	9408	9196.57	1.02299																														0.908803	-0.13796		0.0828353	1.08178							1.13305	0.180212			0.582022	0.235061
Q9H1U4	Multiple epidermal growth factor-like domains protein 9 OS=Homo sapiens (Human) OX=9606 GN=MEGF9 PE=2 SV=3	153.4	181	184.1	205.5	209.4	217.1	0.0480671	172.833	210.667	0.820411																														0.891222	-0.166143		0.561467	0.250675							1.13323	0.180447			0.532427	0.27374
Q9UDW1	Cytochrome b-c1 complex subunit 9 OS=Homo sapiens (Human) OX=9606 GN=UQCR10 PE=1 SV=3	2733.1	2240.6	1505.6	2745.2	2281.4	1779.5	0.82233	2159.77	2268.7	0.951984																														0.936155	-0.0951808		0.719006	0.143267							1.13324	0.180448			0.122833	0.910687
Q8NFV4	Protein ABHD11 OS=Homo sapiens (Human) OX=9606 GN=ABHD11 PE=1 SV=1	1492.2	1526.5	1228.2	972.7	1555.5	1114.3	0.384885	1415.63	1214.17	1.16593																														0.928034	-0.107751		0.610562	0.21427							1.13325	0.180466			0.23412	0.630561
Q9P016	Thymocyte nuclear protein 1 OS=Homo sapiens (Human) OX=9606 GN=THYN1 PE=1 SV=1	4924.4	4870.4	3965	5406	5594.5	4550.7	0.25277	4586.6	5183.73	0.884806																														0.996419	-0.00517587		0.973719	0.0115663							1.13336	0.180605			0.210986	0.675747
Q9Y653	Adhesion G-protein coupled receptor G1 OS=Homo sapiens (Human) OX=9606 GN=ADGRG1 PE=1 SV=2	993.6	1022.9	1011.1	1095.1	981.3	1062.4	0.388461	1009.2	1046.27	0.964572																														0.878768	-0.186446		0.156128	0.806519							1.13372	0.181068			0.049127	1.30868
P48681	Nestin OS=Homo sapiens (Human) OX=9606 GN=NES PE=1 SV=2	24271.9	21187.8	18402.2	20271.4	18558.1	16610.7	0.245577	21287.3	18480.1	1.15191																														0.845833	-0.241556		0.272571	0.56452							1.13374	0.181084			0.440294	0.356257
Q96I15	Selenocysteine lyase OS=Homo sapiens (Human) OX=9606 GN=SCLY PE=1 SV=4	544.6	613.1	535	519.5	647.9	596.5	0.627553	564.233	587.967	0.959635																														0.969959	-0.0440042		0.847054	0.0720887							1.13384	0.181218			0.0926133	1.03333
Q86XK3	Swi5-dependent recombination DNA repair protein 1 homolog OS=Homo sapiens (Human) OX=9606 GN=SFR1 PE=1 SV=2	722.7	749.5	586	581.8	838.3	512.5	0.731942	686.067	644.2	1.06499																														0.884283	-0.17742		0.374056	0.427063							1.13404	0.181474			0.236282	0.62657
Q9H201	Epsin-3 OS=Homo sapiens (Human) OX=9606 GN=EPN3 PE=2 SV=1	431.6	441.5	303.2	629.2	593.9	444.5	0.0890769	392.1	555.867	0.705385																														0.837129	-0.256478		0.216609	0.664323							1.13414	0.181593			0.0849555	1.07081
Q92542	Nicastrin OS=Homo sapiens (Human) OX=9606 GN=NCSTN PE=1 SV=2	2089	1832.7	1441	1884.1	2213.6	1656.6	0.627469	1787.57	1918.1	0.931947																														0.939978	-0.0893018		0.527297	0.277945							1.1343	0.181807			0.248284	0.605051
Q9BYX4	Interferon-induced helicase C domain-containing protein 1 OS=Homo sapiens (Human) OX=9606 GN=IFIH1 PE=1 SV=3	210.6	204.9	153.1	129.3	215.5	160.9	0.540707	189.533	168.567	1.12438																														0.87335	-0.195368		0.497681	0.303049							1.13434	0.181856			0.334945	0.475027
Q96KC8	DnaJ homolog subfamily C member 1 OS=Homo sapiens (Human) OX=9606 GN=DNAJC1 PE=1 SV=1	415.2	344.3	355.7	552.3	413.2	398.1	0.228532	371.733	454.533	0.817835																														0.881261	-0.182359		0.371674	0.429838							1.13442	0.18195			0.450014	0.346774
P53365	Arfaptin-2 OS=Homo sapiens (Human) OX=9606 GN=ARFIP2 PE=1 SV=1	2021.6	1955.5	1419.9	2026.4	2418.2	1648.4	0.473347	1799	2031	0.885771																														0.855702	-0.224819		0.0453546	1.34338							1.13444	0.181984			0.131525	0.880991
Q86SX6	Glutaredoxin-related protein 5, mitochondrial OS=Homo sapiens (Human) OX=9606 GN=GLRX5 PE=1 SV=2	646.2	588.2	520.3	742.8	726.4	580.6	0.201838	584.9	683.267	0.856035																														0.865324	-0.208688		0.0413735	1.38328							1.13444	0.181985			0.252661	0.597461
Q99622	Protein C10 OS=Homo sapiens (Human) OX=9606 GN=C12orf57 PE=1 SV=1	196.3	177.6	146.5	245.3	190.9	157.4	0.465136	173.467	197.867	0.876685																														0.82028	-0.285811		0.557824	0.253503							1.13447	0.182017			0.622057	0.20617
P06400	Retinoblastoma-associated protein OS=Homo sapiens (Human) OX=9606 GN=RB1 PE=1 SV=2	469	408.1	302.6	310.6	454.5	375.2	0.847624	393.233	380.1	1.03455																														0.933269	-0.0996352		0.602496	0.220046							1.13454	0.182105			0.110817	0.955392
Q96HR8	H/ACA ribonucleoprotein complex non-core subunit NAF1 OS=Homo sapiens (Human) OX=9606 GN=NAF1 PE=1 SV=2	935.7	951	697.3	732.4	1006.9	706.4	0.73429	861.333	815.233	1.05655																														0.858403	-0.220274		0.331967	0.478905							1.1346	0.182178			0.246261	0.608605
P41212	Transcription factor ETV6 OS=Homo sapiens (Human) OX=9606 GN=ETV6 PE=1 SV=1	436.1	479	377.3	432.2	546.9	361.9	0.808628	430.8	447	0.963758																														0.901615	-0.149417		0.356381	0.448085							1.13467	0.182267			0.545989	0.262816
P14859	POU domain, class 2, transcription factor 1 OS=Homo sapiens (Human) OX=9606 GN=POU2F1 PE=1 SV=2	1397.3	1436.6	1313.2	1360.4	1572	1358.4	0.590253	1382.37	1430.27	0.96651																														0.821374	-0.283888		0.195109	0.709723							1.13482	0.182466			0.361077	0.442401
O00165	HCLS1-associated protein X-1 OS=Homo sapiens (Human) OX=9606 GN=HAX1 PE=1 SV=2	3241.4	3330.6	2618.4	3174.1	3660.4	3065.5	0.461062	3063.47	3300	0.928323																														0.889246	-0.169346		0.451384	0.345454							1.1349	0.182565			0.146139	0.835233
Q13637	Ras-related protein Rab-32 OS=Homo sapiens (Human) OX=9606 GN=RAB32 PE=1 SV=3	363.2	338.6	287.8	349.2	386	330	0.417241	329.867	355.067	0.929027																														0.871249	-0.198843		0.33677	0.472666							1.13492	0.182587			0.0717134	1.1444
Q9H0H0	Integrator complex subunit 2 OS=Homo sapiens (Human) OX=9606 GN=INTS2 PE=1 SV=2	262.4	269.4	208.7	184.4	276.6	203	0.50086	246.833	221.333	1.11521																														0.926811	-0.109653		0.396799	0.401429							1.13525	0.183011			0.120456	0.919172
P55082	Microfibril-associated glycoprotein 3 OS=Homo sapiens (Human) OX=9606 GN=MFAP3 PE=1 SV=1	397.6	302.1	272.9	475.7	280	256	0.879374	324.2	337.233	0.961352																														0.989796	-0.0147971		0.92874	0.032106							1.13536	0.183147			0.302573	0.51917
Q3SY69	Mitochondrial 10-formyltetrahydrofolate dehydrogenase OS=Homo sapiens (Human) OX=9606 GN=ALDH1L2 PE=1 SV=2	666.7	636.6	765.8	444.3	694.7	721.4	0.527306	689.7	620.133	1.11218																														0.869238	-0.202177		0.431837	0.36468							1.1355	0.183333			0.0921301	1.0356
Q92805	Golgin subfamily A member 1 OS=Homo sapiens (Human) OX=9606 GN=GOLGA1 PE=1 SV=3	2629.3	2774.7	2387.4	3023.7	3052.9	2572.3	0.217853	2597.13	2882.97	0.900854																														0.873151	-0.195696		0.0426349	1.37023							1.13569	0.183574			0.600567	0.221439
O00461	Golgi integral membrane protein 4 OS=Homo sapiens (Human) OX=9606 GN=GOLIM4 PE=1 SV=1	3937	4132	3256.2	4653.7	4303.2	3453.1	0.465014	3775.07	4136.67	0.912587																														1.00015	0.000210466		0.995022	0.00216731							1.13578	0.183679			0.540137	0.267496
P48735	Isocitrate dehydrogenase [NADP], mitochondrial OS=Homo sapiens (Human) OX=9606 GN=IDH2 PE=1 SV=2	5626.9	5267.4	5413.6	6379.1	6459.8	6468.8	0.00727362	5435.97	6435.9	0.844632																														0.89061	-0.167134		0.483793	0.31534							1.13624	0.184263			0.0773552	1.11151
Q8IZX4	Transcription initiation factor TFIID subunit 1-like OS=Homo sapiens (Human) OX=9606 GN=TAF1L PE=1 SV=1	321.4	333.1	257.7	273.3	364.6	256.5	0.892591	304.067	298.133	1.0199																														0.991227	-0.012712		0.936493	0.0284954							1.13624	0.184269			0.426249	0.370336
P11117	Lysosomal acid phosphatase OS=Homo sapiens (Human) OX=9606 GN=ACP2 PE=1 SV=3	2122.7	2015.7	1576.9	2094.8	2318.6	1824.7	0.473067	1905.1	2079.37	0.916192																														0.963666	-0.0533943		0.612073	0.213197							1.13627	0.184312			0.137383	0.862067
Q9BVC6	Transmembrane protein 109 OS=Homo sapiens (Human) OX=9606 GN=TMEM109 PE=1 SV=1	2255.6	2315.1	1825.9	2791.6	2829.8	2170.9	0.159121	2132.2	2597.43	0.820887																														1.02355	0.0335791		0.883976	0.0535593							1.13633	0.184381			0.22541	0.647026
P21291	Cysteine and glycine-rich protein 1 OS=Homo sapiens (Human) OX=9606 GN=CSRP1 PE=1 SV=3	16083.8	14804.2	12312	20786.1	16318.4	13793.9	0.348386	14400	16966.1	0.84875																														0.971059	-0.0423686		0.734549	0.133979							1.13633	0.184385			0.270942	0.567124
Q14197	Peptidyl-tRNA hydrolase ICT1, mitochondrial OS=Homo sapiens (Human) OX=9606 GN=MRPL58 PE=1 SV=1	5481.5	5697.3	4834.9	5995.9	6104.7	5436.2	0.203995	5337.9	5845.6	0.913148																														0.905442	-0.143306		0.112856	0.947474							1.13641	0.184479			0.325888	0.486932
P39060	Collagen alpha-1(XVIII) chain OS=Homo sapiens (Human) OX=9606 GN=COL18A1 PE=1 SV=5	1017.7	994.9	992.5	1070.7	1143.7	1149.3	0.0324718	1001.7	1121.23	0.893391																														0.861996	-0.214247		0.454024	0.342921							1.13653	0.184635			0.653234	0.184931
Q6IPR1	Electron transfer flavoprotein regulatory factor 1 OS=Homo sapiens (Human) OX=9606 GN=ETFRF1 PE=1 SV=2	351.3	318.2	253.4	412.3	393.6	257.4	0.465233	307.633	354.433	0.867958																														0.891428	-0.16581		0.442888	0.353706							1.13677	0.184944			0.129935	0.886274
Q96JB5	CDK5 regulatory subunit-associated protein 3 OS=Homo sapiens (Human) OX=9606 GN=CDK5RAP3 PE=1 SV=2	3229.6	2852.2	2113.3	3236.3	3117.6	2337.6	0.721814	2731.7	2897.17	0.942887																														0.986165	-0.0200991		0.859777	0.065614							1.13688	0.185078			0.594646	0.225741
P54727	UV excision repair protein RAD23 homolog B OS=Homo sapiens (Human) OX=9606 GN=RAD23B PE=1 SV=1	13973.4	14465	10228.8	14748	14998.4	11429.3	0.660765	12889.1	13725.2	0.939078																														0.886415	-0.173946		0.42316	0.373495							1.13691	0.18512			0.0177419	1.751
P60604	Ubiquitin-conjugating enzyme E2 G2 OS=Homo sapiens (Human) OX=9606 GN=UBE2G2 PE=1 SV=1	329.8	334.3	310.8	345.4	414	332.4	0.260112	324.967	363.933	0.892929																														0.993043	-0.0100714		0.89728	0.0470719							1.13728	0.185583			0.129123	0.888995
Q5SNV9	Uncharacterized protein C1orf167 OS=Homo sapiens (Human) OX=9606 GN=C1orf167 PE=2 SV=2	597	479.6	448.1	444.2	525.1	533.7	0.900186	508.233	501	1.01444																														0.93061	-0.103751		0.0148662	1.8278							1.13757	0.185952			0.154715	0.810467
O43663	Protein regulator of cytokinesis 1 OS=Homo sapiens (Human) OX=9606 GN=PRC1 PE=1 SV=2	8774.9	9988.9	7543.5	9482.3	9407.2	8375.8	0.713838	8769.1	9088.43	0.964864																														0.863997	-0.210902		0.138878	0.857366							1.13799	0.18649			0.172536	0.76312
Q5TID7	Coiled-coil domain-containing protein 181 OS=Homo sapiens (Human) OX=9606 GN=CCDC181 PE=2 SV=1	649.2	783.8	746	608.4	760	946.2	0.700906	726.333	771.533	0.941415																														0.84125	-0.249393		0.443334	0.353269							1.13824	0.186808			0.259993	0.585038
O60826	Coiled-coil domain-containing protein 22 OS=Homo sapiens (Human) OX=9606 GN=CCDC22 PE=1 SV=1	944.5	947.8	877.8	914.8	1034.1	958.8	0.341482	923.367	969.233	0.952677																														0.97245	-0.0403038		0.872876	0.0590472							1.13834	0.186926			0.244731	0.611311
P28715	DNA repair protein complementing XP-G cells OS=Homo sapiens (Human) OX=9606 GN=ERCC5 PE=1 SV=3	2333.2	2280.9	1922.3	2413.6	2549.1	2149.5	0.333586	2178.8	2370.73	0.919041																														0.938545	-0.0915015		0.612508	0.212888							1.13864	0.187316			0.0875699	1.05765
P23470	Receptor-type tyrosine-protein phosphatase gamma OS=Homo sapiens (Human) OX=9606 GN=PTPRG PE=1 SV=4	1139.6	1258.6	1102	1182	1431.4	1288.2	0.207224	1166.73	1300.53	0.897119																														0.986628	-0.0194212		0.699311	0.15533							1.1387	0.187385			0.0612765	1.21271
Q13277	Syntaxin-3 OS=Homo sapiens (Human) OX=9606 GN=STX3 PE=1 SV=3	1231.4	1170.8	1174.2	1425.2	1283.1	1257.2	0.117828	1192.13	1321.83	0.901879																														0.891275	-0.166057		0.320356	0.494368							1.13891	0.187657			0.254011	0.595147
Q9UIQ6	Leucyl-cystinyl aminopeptidase OS=Homo sapiens (Human) OX=9606 GN=LNPEP PE=1 SV=3	4034.6	4039.9	3873.3	4351.3	4474.8	4098.4	0.0802022	3982.6	4308.17	0.92443																														0.790099	-0.339895		0.346638	0.460124							1.13895	0.1877			0.0590845	1.22853
Q9BWD3	Retrotransposon Gag-like protein 8A OS=Homo sapiens (Human) OX=9606 GN=RTL8A PE=1 SV=3	1343.5	1265	1124.3	1402.7	1438.4	1321.9	0.141469	1244.27	1387.67	0.896661																														0.88184	-0.181411		0.481611	0.317304							1.13912	0.187917			0.0592196	1.22753
P06213	Insulin receptor OS=Homo sapiens (Human) OX=9606 GN=INSR PE=1 SV=4	846.1	1025.7	743	779.7	1067.8	787.7	0.959492	871.6	878.4	0.992259																														0.76736	-0.382025		0.300703	0.521862							1.13917	0.187988			0.118978	0.924535
Q9Y3E0	Vesicle transport protein GOT1B OS=Homo sapiens (Human) OX=9606 GN=GOLT1B PE=1 SV=1	150.4	135.5	92.2	98.3	139.1	95.5	0.540137	126.033	110.967	1.13578																														1.08491	0.117571		0.518144	0.28555							1.13924	0.188072			0.2273	0.6434
Q12866	Tyrosine-protein kinase Mer OS=Homo sapiens (Human) OX=9606 GN=MERTK PE=1 SV=2	1143.9	1087	978	895.3	1215.3	1067.3	0.927405	1069.63	1059.3	1.00975																														0.965438	-0.0507446		0.371325	0.430245							1.13937	0.188232			0.543542	0.264767
O14672	Disintegrin and metalloproteinase domain-containing protein 10 OS=Homo sapiens (Human) OX=9606 GN=ADAM10 PE=1 SV=1	2343.8	2321	1951.9	2443.3	2543.4	2304.1	0.215543	2205.57	2430.27	0.907541																														0.922694	-0.116076		0.0541726	1.26622							1.13939	0.18826			0.715021	0.145681
Q9NPI1	Bromodomain-containing protein 7 OS=Homo sapiens (Human) OX=9606 GN=BRD7 PE=1 SV=1	3632.6	3766.7	2898.4	3803.4	4021.8	3265.6	0.494726	3432.57	3696.93	0.92849																														0.883563	-0.178596		0.339561	0.469082							1.1395	0.188403			0.380981	0.419097
Q9NX08	COMM domain-containing protein 8 OS=Homo sapiens (Human) OX=9606 GN=COMMD8 PE=1 SV=1	268.7	235.7	200.9	256.6	284.9	216.4	0.563754	235.1	252.633	0.930598																														0.892857	-0.163499		0.0523484	1.2811							1.13982	0.188811			0.456484	0.340574
Q9Y6M9	NADH dehydrogenase [ubiquinone] 1 beta subcomplex subunit 9 OS=Homo sapiens (Human) OX=9606 GN=NDUFB9 PE=1 SV=3	1891.7	1607.6	1356.5	1731.8	1854.6	1485.6	0.724294	1618.6	1690.67	0.957374																														0.853181	-0.229076		0.467491	0.330227							1.14003	0.189067			0.38343	0.416313
Q9H1C7	Cysteine-rich and transmembrane domain-containing protein 1 OS=Homo sapiens (Human) OX=9606 GN=CYSTM1 PE=1 SV=1	266.1	254.3	215.4	355	276.4	230	0.37581	245.267	287.133	0.854191																														1.00905	0.012992		0.889704	0.0507543							1.14013	0.189202			0.587842	0.230739
Q92820	Gamma-glutamyl hydrolase OS=Homo sapiens (Human) OX=9606 GN=GGH PE=1 SV=2	2988.1	3097	2383.9	3535.1	3555.9	2868.6	0.191489	2823	3319.87	0.850335																														0.982164	-0.0259638		0.870033	0.0604642							1.14019	0.189277			0.598812	0.222709
Q6NT76	Homeobox-containing protein 1 OS=Homo sapiens (Human) OX=9606 GN=HMBOX1 PE=1 SV=1	14.6	14	20.5	15.3	18	20.4	0.582477	16.3667	17.9	0.914339																														0.90794	-0.139331		0.204502	0.689302							1.14062	0.189812			0.36425	0.4386
P35226	Polycomb complex protein BMI-1 OS=Homo sapiens (Human) OX=9606 GN=BMI1 PE=1 SV=2	531.7	567	435.9	420.8	561.4	448.3	0.583267	511.533	476.833	1.07277																														0.849692	-0.234988		0.394053	0.404445							1.14089	0.190156			0.524091	0.280593
P16455	Methylated-DNA--protein-cysteine methyltransferase OS=Homo sapiens (Human) OX=9606 GN=MGMT PE=1 SV=1	891.8	821.8	673.2	900.4	939	779.7	0.393911	795.6	873.033	0.911305																														0.891488	-0.165713		0.427516	0.369047							1.1411	0.190423			0.33977	0.468815
Q96GX5	Serine/threonine-protein kinase greatwall OS=Homo sapiens (Human) OX=9606 GN=MASTL PE=1 SV=1	718	701.8	631.8	598.3	834.8	672.2	0.828466	683.867	701.767	0.974493																														0.880693	-0.183289		0.484748	0.314484							1.14111	0.190436			0.232171	0.634193
P82932	28S ribosomal protein S6, mitochondrial OS=Homo sapiens (Human) OX=9606 GN=MRPS6 PE=1 SV=3	1045.3	877.4	726.3	1153.2	1045.1	807.1	0.437171	883	1001.8	0.881413																														0.888786	-0.170093		0.305889	0.514436							1.14111	0.19044			0.193433	0.713469
Q9BVC3	Sister chromatid cohesion protein DCC1 OS=Homo sapiens (Human) OX=9606 GN=DSCC1 PE=1 SV=2	801	770	723.8	702.1	884.6	830.3	0.54244	764.933	805.667	0.949441																														0.897712	-0.155675		0.0280575	1.55195							1.14161	0.191072			0.349776	0.45621
Q9P2W1	Homologous-pairing protein 2 homolog OS=Homo sapiens (Human) OX=9606 GN=PSMC3IP PE=1 SV=1	1358.7	1345.6	1139.6	1583	1446.1	1293	0.221963	1281.3	1440.7	0.889359																														0.821531	-0.283613		0.21138	0.674937							1.14163	0.191098			0.275258	0.560261
Q06481	Amyloid-like protein 2 OS=Homo sapiens (Human) OX=9606 GN=APLP2 PE=1 SV=2	2031.8	1986.7	1543.4	1889.6	2005.2	1497	0.80844	1853.97	1797.27	1.03155																														0.99517	-0.00698508		0.957876	0.0186905							1.14192	0.191461			0.579449	0.236985
Q9H0E3	Histone deacetylase complex subunit SAP130 OS=Homo sapiens (Human) OX=9606 GN=SAP130 PE=1 SV=1	433.2	453.3	418.6	425.5	474.6	455.3	0.397189	435.033	451.8	0.962889																														0.88869	-0.170248		0.416965	0.3799							1.14193	0.191477			0.00487123	2.31236
P53814	Smoothelin OS=Homo sapiens (Human) OX=9606 GN=SMTN PE=1 SV=7	967.1	1065.4	876.4	1067.7	1198.6	1002.6	0.205312	969.633	1089.63	0.889871																														0.871132	-0.199037		0.0902418	1.04459							1.14193	0.191478			0.384669	0.414912
Q93073	Selenocysteine insertion sequence-binding protein 2-like OS=Homo sapiens (Human) OX=9606 GN=SECISBP2L PE=1 SV=3	308.5	261.1	148.5	162.9	290.9	171.2	0.648268	239.367	208.333	1.14896																														0.972743	-0.0398693		0.74586	0.127343							1.14225	0.191885			0.352655	0.45265
P17900	Ganglioside GM2 activator OS=Homo sapiens (Human) OX=9606 GN=GM2A PE=1 SV=4	1070.2	986	896.2	1362.7	1026.1	943.6	0.434726	984.133	1110.8	0.885968																														0.907919	-0.139364		0.340226	0.468233							1.14227	0.191903			0.244044	0.612532
Q9Y580	RNA-binding protein 7 OS=Homo sapiens (Human) OX=9606 GN=RBM7 PE=1 SV=1	1391.8	1281.1	1035.9	1168.6	1468.7	1103.6	0.94794	1236.27	1246.97	0.991419																														0.9685	-0.0461761		0.827555	0.082203							1.14228	0.19191			0.161528	0.791752
Q9UNW1	Multiple inositol polyphosphate phosphatase 1 OS=Homo sapiens (Human) OX=9606 GN=MINPP1 PE=1 SV=1	1841.8	1575.8	1461	2356.9	2062.6	1792.9	0.0965027	1626.2	2070.8	0.7853																														0.822038	-0.282722		0.375019	0.425946							1.14236	0.192016			0.238881	0.621819
Q9NPA3	Mid1-interacting protein 1 OS=Homo sapiens (Human) OX=9606 GN=MID1IP1 PE=1 SV=1	1595.5	1563.9	1173.7	1998	1853.2	1452.6	0.20421	1444.37	1767.93	0.81698																														0.874317	-0.193771		0.280384	0.552247							1.14236	0.192022			0.0650557	1.18671
Q96HH6	Transmembrane protein 19 OS=Homo sapiens (Human) OX=9606 GN=TMEM19 PE=1 SV=1	507.4	500.2	435.5	602.7	576.8	555.3	0.0307272	481.033	578.267	0.831854																														0.936166	-0.0951631		0.58513	0.232747							1.14237	0.192024			0.435344	0.361167
P27707	Deoxycytidine kinase OS=Homo sapiens (Human) OX=9606 GN=DCK PE=1 SV=1	2599.6	2733.8	2435	3216.6	2540.5	3149.1	0.212781	2589.47	2968.73	0.872246																														0.956681	-0.0638903		0.573142	0.241738							1.14237	0.192036			0.488285	0.311327
Q9NZ09	Ubiquitin-associated protein 1 OS=Homo sapiens (Human) OX=9606 GN=UBAP1 PE=1 SV=1	2009.9	2006.8	1453.7	2076.2	2222.4	1650.9	0.561047	1823.47	1983.17	0.919472																														0.871442	-0.198524		0.124208	0.905851							1.14262	0.192349			0.124909	0.903405
Q16832	Discoidin domain-containing receptor 2 OS=Homo sapiens (Human) OX=9606 GN=DDR2 PE=1 SV=2	1125	1108.6	1056.4	1196.1	1285.6	1310.9	0.0218682	1096.67	1264.2	0.867479																														0.91124	-0.134097		0.0316942	1.49902							1.14262	0.192349			0.40601	0.391463
O43683	Mitotic checkpoint serine/threonine-protein kinase BUB1 OS=Homo sapiens (Human) OX=9606 GN=BUB1 PE=1 SV=1	313.9	289.8	290.2	254.9	300.4	270.7	0.234057	297.967	275.333	1.0822																														0.864691	-0.209744		0.517367	0.286202							1.14273	0.192487			0.673865	0.171427
O60437	Periplakin OS=Homo sapiens (Human) OX=9606 GN=PPL PE=1 SV=4	14540	15290.2	13034.1	17223.2	17659.6	15156.3	0.08003	14288.1	16679.7	0.856616																														0.82548	-0.276695		0.491493	0.308483							1.14287	0.192657			0.0304794	1.51599
Q8N5N7	39S ribosomal protein L50, mitochondrial OS=Homo sapiens (Human) OX=9606 GN=MRPL50 PE=1 SV=2	2030.4	1940	1649.1	2233.6	2249.9	1873.9	0.21774	1873.17	2119.13	0.883931																														1.01451	0.0207773		0.868241	0.0613595							1.14291	0.192713			0.292911	0.533265
P14550	Aldo-keto reductase family 1 member A1 OS=Homo sapiens (Human) OX=9606 GN=AKR1A1 PE=1 SV=3	1502.1	1275.6	1169.1	1427.2	1527.2	1287	0.465107	1315.6	1413.8	0.930542																														0.85658	-0.22334		0.241484	0.617112							1.14329	0.193187			0.24528	0.610337
Q53HC9	EARP and GARP complex-interacting protein 1 OS=Homo sapiens (Human) OX=9606 GN=EIPR1 PE=1 SV=2	202.9	203.2	136.1	131.2	226.6	170.8	0.904943	180.733	176.2	1.02573																														0.809717	-0.30451		0.106381	0.973136							1.1433	0.193209			0.236563	0.626053
Q9H9J2	39S ribosomal protein L44, mitochondrial OS=Homo sapiens (Human) OX=9606 GN=MRPL44 PE=1 SV=1	1985.9	1723	1357.1	1773.1	2046.4	1686.3	0.535613	1688.67	1835.27	0.920121																														0.899802	-0.15232		0.115363	0.937932							1.14345	0.193388			0.00760051	2.11916
Q15075	Early endosome antigen 1 OS=Homo sapiens (Human) OX=9606 GN=EEA1 PE=1 SV=2	36847.8	36435.3	29511.1	41264.8	39513.7	33125.9	0.3414	34264.7	37968.1	0.90246																														0.936163	-0.0951685		0.386213	0.413173							1.1435	0.193458			0.23108	0.636238
P16989	Y-box-binding protein 3 OS=Homo sapiens (Human) OX=9606 GN=YBX3 PE=1 SV=4	5057.2	5127.8	4623.5	5560.2	5871.9	5354.2	0.0390839	4936.17	5595.43	0.882178																														0.917676	-0.123944		0.375736	0.425117							1.14379	0.193823			0.45731	0.339789
Q9HAS0	Protein Njmu-R1 OS=Homo sapiens (Human) OX=9606 GN=C17orf75 PE=1 SV=2	2191.3	2054.8	1775.8	2209.2	2428.4	2156.4	0.166426	2007.3	2264.67	0.886356																														0.808836	-0.306081		0.110438	0.956881							1.14404	0.194138			0.0951629	1.02153
Q6U841	Sodium-driven chloride bicarbonate exchanger OS=Homo sapiens (Human) OX=9606 GN=SLC4A10 PE=1 SV=1	469.5	436.6	440.7	414.5	476	417.6	0.606932	448.933	436.033	1.02958																														0.866458	-0.206798		0.0990614	1.0041							1.14409	0.1942			0.352841	0.452421
Q562F6	Shugoshin 2 OS=Homo sapiens (Human) OX=9606 GN=SGO2 PE=1 SV=2	1355.1	1425.4	1371	1510.7	1601.4	1529.8	0.0109069	1383.83	1547.3	0.894354																														0.903433	-0.146511		0.195168	0.709591							1.14414	0.194258			0.169547	0.770711
O75410	Transforming acidic coiled-coil-containing protein 1 OS=Homo sapiens (Human) OX=9606 GN=TACC1 PE=1 SV=2	1631.1	1612.7	1160.1	1617.4	1784.5	1334.1	0.61434	1467.97	1578.67	0.929878																														0.845404	-0.242288		0.173121	0.761651							1.14414	0.194266			0.363402	0.439613
Q9Y4F1	FERM, ARHGEF and pleckstrin domain-containing protein 1 OS=Homo sapiens (Human) OX=9606 GN=FARP1 PE=1 SV=1	1191.1	1279	1104.2	974.1	1486.9	1201	0.86632	1191.43	1220.67	0.976051																														0.972183	-0.0407002		0.601586	0.220702							1.14459	0.194833			0.161539	0.791724
Q7L266	Isoaspartyl peptidase/L-asparaginase OS=Homo sapiens (Human) OX=9606 GN=ASRGL1 PE=1 SV=2	529.4	528.7	433.2	469.3	576.3	485	0.790815	497.1	510.2	0.974324																														0.968584	-0.0460503		0.586834	0.231485							1.14485	0.195157			0.102411	0.989651
Q13065	G antigen 1 OS=Homo sapiens (Human) OX=9606 GN=GAGE1 PE=1 SV=3	72.5	70.6	51.7	104.4	73.3	85.5	0.118282	64.9333	87.7333	0.740122																														0.96085	-0.0576164		0.626827	0.202853							1.14491	0.195236			0.145406	0.837417
Q9UNK0	Syntaxin-8 OS=Homo sapiens (Human) OX=9606 GN=STX8 PE=1 SV=2	645.4	615.4	467.9	605.4	687.7	481.1	0.861216	576.233	591.4	0.974355																														0.878158	-0.187448		0.460178	0.337074							1.14503	0.195387			0.490779	0.309114
P09493	Tropomyosin alpha-1 chain OS=Homo sapiens (Human) OX=9606 GN=TPM1 PE=1 SV=2	2816.3	2941.3	2500.2	3620.4	3606.6	2949.1	0.0824789	2752.6	3392.03	0.81149																														0.913023	-0.131277		0.36978	0.432057							1.14508	0.195448			0.098232	1.00775
Q96F45	Zinc finger protein 503 OS=Homo sapiens (Human) OX=9606 GN=ZNF503 PE=1 SV=1	413.1	390.7	360.2	500	532.7	457.6	0.0185804	388	496.767	0.781051																														1.02266	0.0323307		0.863167	0.063905							1.14521	0.195608			0.341799	0.46623
Q9Y2Q5	Ragulator complex protein LAMTOR2 OS=Homo sapiens (Human) OX=9606 GN=LAMTOR2 PE=1 SV=1	2250	1920.3	1448.2	1902.8	2131.8	1684	0.90787	1872.83	1906.2	0.982496																														0.789182	-0.34157		0.214116	0.669351							1.14528	0.195705			0.350068	0.455848
O15156	Zinc finger and BTB domain-containing protein 7B OS=Homo sapiens (Human) OX=9606 GN=ZBTB7B PE=1 SV=2	642.2	576.8	460.3	531.6	625	491.4	0.88318	559.767	549.333	1.01899																														0.965021	-0.0513683		0.681158	0.166752							1.14535	0.195791			0.419172	0.377607
Q8WXH0	Nesprin-2 OS=Homo sapiens (Human) OX=9606 GN=SYNE2 PE=1 SV=3	20983.7	22218.1	17836.5	23633.7	25808.8	20761.8	0.194758	20346.1	23401.4	0.869438																														0.765122	-0.386238		0.134838	0.870188							1.14538	0.195825			0.0832943	1.07938
P55145	Mesencephalic astrocyte-derived neurotrophic factor OS=Homo sapiens (Human) OX=9606 GN=MANF PE=1 SV=3	11212.7	10644.8	8090.7	12743.2	12516.2	9046.1	0.399661	9982.73	11435.2	0.872985																														0.926642	-0.109916		0.020428	1.68977							1.14555	0.196041			0.0370553	1.43115
O95721	Synaptosomal-associated protein 29 OS=Homo sapiens (Human) OX=9606 GN=SNAP29 PE=1 SV=1	3228.2	2850.5	2227.4	3871.5	3627.7	2590.8	0.296097	2768.7	3363.33	0.823201																														0.895989	-0.158447		0.191845	0.717049							1.14557	0.196067			0.0963536	1.01613
Q6PCE3	Glucose 1,6-bisphosphate synthase OS=Homo sapiens (Human) OX=9606 GN=PGM2L1 PE=1 SV=3	213.1	212.8	136.1	143.9	242.3	139.4	0.789091	187.333	175.2	1.06925																														0.965892	-0.0500658		0.586007	0.232097							1.14562	0.196127			0.601658	0.220651
Q8N5C8	TGF-beta-activated kinase 1 and MAP3K7-binding protein 3 OS=Homo sapiens (Human) OX=9606 GN=TAB3 PE=1 SV=3	262	245.9	176.1	199.7	258.2	191.3	0.749038	228	216.4	1.0536																														0.876672	-0.189892		0.0115168	1.93867							1.14565	0.196172			0.0508594	1.29363
O14503	Class E basic helix-loop-helix protein 40 OS=Homo sapiens (Human) OX=9606 GN=BHLHE40 PE=1 SV=1	566.5	468.2	356.8	514.2	481.5	294.7	0.731135	463.833	430.133	1.07835																														0.83964	-0.252157		0.242835	0.614689							1.14581	0.196363			0.0233441	1.63182
Q8NI08	Nuclear receptor coactivator 7 OS=Homo sapiens (Human) OX=9606 GN=NCOA7 PE=1 SV=2	1553.2	1585.7	1306.3	1381.3	1667.1	1501.5	0.787437	1481.73	1516.63	0.976989																														0.841204	-0.249472		0.0872814	1.05908							1.1462	0.196861			0.397088	0.401113
Q92796	Disks large homolog 3 OS=Homo sapiens (Human) OX=9606 GN=DLG3 PE=1 SV=2	886.4	756.1	596.6	573.3	846.9	601.5	0.580677	746.367	673.9	1.10753																														0.865531	-0.208342		0.118093	0.927777							1.14634	0.197038			0.0811061	1.09095
Q96RK0	Protein capicua homolog OS=Homo sapiens (Human) OX=9606 GN=CIC PE=1 SV=2	487.5	515.3	456.8	528.8	564.9	521.3	0.0777182	486.533	538.333	0.903777																														0.999062	-0.00135373		0.991787	0.00358181							1.14635	0.197053			0.56267	0.249746
Q8WXX5	DnaJ homolog subfamily C member 9 OS=Homo sapiens (Human) OX=9606 GN=DNAJC9 PE=1 SV=1	7035.9	7352.7	6536.9	8221.3	8191.9	7366.6	0.0622456	6975.17	7926.6	0.87997																														0.992775	-0.0104619		0.964111	0.015873							1.14639	0.1971			0.400385	0.397523
P02768	Albumin OS=Homo sapiens (Human) OX=9606 GN=ALB PE=1 SV=2	4548.9	3963.6	7207.4	7146.9	4152.4	6980.6	0.573275	5239.97	6093.3	0.859955																														0.871381	-0.198624		0.534259	0.272248							1.14643	0.197151			0.263263	0.57961
P20338	Ras-related protein Rab-4A OS=Homo sapiens (Human) OX=9606 GN=RAB4A PE=1 SV=3	726.3	732.7	626	670	859.9	750	0.383855	695	759.967	0.914514																														0.877289	-0.188876		0.3444	0.462937							1.14652	0.197258			0.167305	0.776491
P60468	Protein transport protein Sec61 subunit beta OS=Homo sapiens (Human) OX=9606 GN=SEC61B PE=1 SV=2	1048.1	821.8	567	1034.7	1018.5	595.8	0.741434	812.3	883	0.919932																														0.997148	-0.00412092		0.967963	0.0141413							1.14674	0.197541			0.762803	0.117588
Q8N2F6	Armadillo repeat-containing protein 10 OS=Homo sapiens (Human) OX=9606 GN=ARMC10 PE=1 SV=1	812.4	737.4	709.3	759.2	897.1	819.9	0.228699	753.033	825.4	0.912325																														0.989495	-0.0152363		0.824431	0.0838458							1.14675	0.197547			0.418088	0.378732
Q9NX61	Transmembrane protein 161A OS=Homo sapiens (Human) OX=9606 GN=TMEM161A PE=1 SV=1	338.3	312.7	214.9	222.7	324.1	236.6	0.606836	288.633	261.133	1.10531																														0.89519	-0.159735		0.41044	0.38675							1.14678	0.19759			0.0424767	1.37185
Q8NB37	Glutamine amidotransferase-like class 1 domain-containing protein 1 OS=Homo sapiens (Human) OX=9606 GN=GATD1 PE=1 SV=1	426.1	465.6	408.8	446.8	523	525.1	0.114039	433.5	498.3	0.869958																														1.02824	0.0401739		0.901958	0.0448137							1.14698	0.197846			0.165146	0.782133
P08236	Beta-glucuronidase OS=Homo sapiens (Human) OX=9606 GN=GUSB PE=1 SV=2	657	721	533.4	690.4	794.7	587.6	0.544663	637.133	690.9	0.922179																														0.911179	-0.134193		0.644816	0.190564							1.14725	0.198182			0.414082	0.382913
Q8N806	Putative E3 ubiquitin-protein ligase UBR7 OS=Homo sapiens (Human) OX=9606 GN=UBR7 PE=1 SV=2	5442.5	5257.2	4449.6	5835.4	6065.8	4944.8	0.285249	5049.77	5615.33	0.899282																														0.980335	-0.0286528		0.889773	0.0507208							1.1477	0.198746			0.0690996	1.16052
Q9H875	PRKR-interacting protein 1 OS=Homo sapiens (Human) OX=9606 GN=PRKRIP1 PE=1 SV=1	2252.9	2375.7	1868.7	2426.9	2588.6	2066.7	0.41984	2165.77	2360.73	0.917413																														0.897941	-0.155307		0.471206	0.326789							1.14778	0.198845			0.104682	0.980128
B4DXR9	Zinc finger protein 732 OS=Homo sapiens (Human) OX=9606 GN=ZNF732 PE=2 SV=1	785	666.3	446.9	377.9	701	423.9	0.404029	632.733	500.933	1.26311																														1.15618	0.20937		0.207571	0.682832							1.14783	0.198904			0.36501	0.437696
P55347	Homeobox protein PKNOX1 OS=Homo sapiens (Human) OX=9606 GN=PKNOX1 PE=1 SV=3	404.5	441.3	319.1	474.4	494.6	391.4	0.247603	388.3	453.467	0.856292																														0.896743	-0.157233		0.185106	0.73258							1.14796	0.199068			0.259676	0.585568
P07951	Tropomyosin beta chain OS=Homo sapiens (Human) OX=9606 GN=TPM2 PE=1 SV=1	6382.7	6180.8	5184.4	7603.8	7309.8	6527.9	0.0671822	5915.97	7147.17	0.827736																														0.975765	-0.0353943		0.771841	0.112472							1.14797	0.199083			0.0475939	1.32245
Q9H0X4	Protein FAM234A OS=Homo sapiens (Human) OX=9606 GN=FAM234A PE=1 SV=1	807.3	820.1	663.3	961.4	1002.3	747.3	0.221495	763.567	903.667	0.844965																														0.816404	-0.292645		0.410277	0.386923							1.14811	0.199265			0.364984	0.437726
P10321	HLA class I histocompatibility antigen, C alpha chain OS=Homo sapiens (Human) OX=9606 GN=HLA-C PE=1 SV=3	317.3	252.4	273.4	430.4	287.8	309.6	0.300423	281.033	342.6	0.820296																														0.901858	-0.149028		0.236704	0.625795							1.14821	0.199381			0.595224	0.225319
Q99871	HAUS augmin-like complex subunit 7 OS=Homo sapiens (Human) OX=9606 GN=HAUS7 PE=1 SV=3	449.2	473.9	354	441.4	509.9	367	0.815698	425.7	439.433	0.968748																														0.840562	-0.250574		0.131766	0.880197							1.14823	0.19941			0.111485	0.952785
Q9H082	Ras-related protein Rab-33B OS=Homo sapiens (Human) OX=9606 GN=RAB33B PE=1 SV=1	169.6	165.2	339.4	278.1	168.3	332.3	0.666906	224.733	259.567	0.865802																														0.944121	-0.0829568		0.481331	0.317557							1.14826	0.199454			0.0561695	1.2505
Q53HL2	Borealin OS=Homo sapiens (Human) OX=9606 GN=CDCA8 PE=1 SV=2	3434.2	3781.8	3004.9	4483.5	4410.3	3902.2	0.0435686	3406.97	4265.33	0.798757																														0.870691	-0.199767		0.0135984	1.86651							1.14833	0.199538			0.341705	0.466348
Q6DN03	Putative histone H2B type 2-C OS=Homo sapiens (Human) OX=9606 GN=H2BC20P PE=5 SV=3	698.3	775.4	745.4	534.7	802.3	841.1	0.901641	739.7	726.033	1.01882																														0.87625	-0.190586		0.152694	0.816178							1.14864	0.199924			0.237861	0.623677
Q5VTL8	Pre-mRNA-splicing factor 38B OS=Homo sapiens (Human) OX=9606 GN=PRPF38B PE=1 SV=1	2577.7	2754.4	2060.4	2574.3	2939.3	2312.6	0.629036	2464.17	2608.73	0.944584																														0.838159	-0.254704		0.337192	0.472123							1.14867	0.19996			0.125977	0.899709
Q8NBJ4	Golgi membrane protein 1 OS=Homo sapiens (Human) OX=9606 GN=GOLM1 PE=1 SV=1	4924.8	5286.5	3691.1	6120.6	5001.1	3970.5	0.642131	4634.13	5030.73	0.921165																														0.914805	-0.128465		0.143225	0.843981							1.14874	0.200051			0.694756	0.158168
Q9H497	Torsin-3A OS=Homo sapiens (Human) OX=9606 GN=TOR3A PE=1 SV=1	852.9	824.6	648.6	637.2	951.1	761.6	0.947029	775.367	783.3	0.989872																														1.00847	0.0121747		0.929514	0.0317439							1.14877	0.200094			0.181689	0.74067
P14174	Macrophage migration inhibitory factor OS=Homo sapiens (Human) OX=9606 GN=MIF PE=1 SV=4	1858.3	1867	1268.6	1557	2271.6	1405	0.822883	1664.63	1744.53	0.9542																														0.894484	-0.160872		0.30517	0.515459							1.1488	0.200126			0.431764	0.364754
O75157	TSC22 domain family protein 2 OS=Homo sapiens (Human) OX=9606 GN=TSC22D2 PE=1 SV=3	851.3	786.2	778.2	1304.4	567.1	840.3	0.692222	805.233	903.933	0.890811																														1.27343	0.348717		0.0995648	1.00189							1.14882	0.200156			0.406996	0.390409
P25208	Nuclear transcription factor Y subunit beta OS=Homo sapiens (Human) OX=9606 GN=NFYB PE=1 SV=2	998.2	999.4	857.5	1113.4	1261	1076	0.0560543	951.7	1150.13	0.827469																														0.886766	-0.173375		0.432651	0.363862							1.14896	0.200329			0.648268	0.188245
P15328	Folate receptor alpha OS=Homo sapiens (Human) OX=9606 GN=FOLR1 PE=1 SV=3	365	371.9	382.4	361.1	433.2	397.5	0.365685	373.1	397.267	0.939168																														0.81403	-0.296847		0.146956	0.832812							1.14897	0.200339			0.400695	0.397186
Q8WTS1	1-acylglycerol-3-phosphate O-acyltransferase ABHD5 OS=Homo sapiens (Human) OX=9606 GN=ABHD5 PE=1 SV=1	369.4	373.2	246.7	212.9	388.8	249.7	0.537074	329.767	283.8	1.16197																														0.840518	-0.250649		0.503836	0.297711							1.1492	0.200633			0.442709	0.353881
Q9H4A5	Golgi phosphoprotein 3-like OS=Homo sapiens (Human) OX=9606 GN=GOLPH3L PE=1 SV=1	1221.7	1183.5	880.8	1093.2	1175.7	915.5	0.811961	1095.33	1061.47	1.03191																														0.883732	-0.178318		0.268192	0.571553							1.14925	0.200691			0.347908	0.458536
P23229	Integrin alpha-6 OS=Homo sapiens (Human) OX=9606 GN=ITGA6 PE=1 SV=5	2424.3	2446.1	2096.5	2399.7	2664.7	2262.5	0.503662	2322.3	2442.3	0.950866																														0.9184	-0.122805		0.0376218	1.42456							1.14932	0.200778			0.0237448	1.62443
Q96GD0	Pyridoxal phosphate phosphatase OS=Homo sapiens (Human) OX=9606 GN=PDXP PE=1 SV=2	973.5	1075.8	998.7	1312.7	1026.1	1095.2	0.271787	1016	1144.67	0.887595																														0.969985	-0.0439658		0.629474	0.201022							1.14947	0.200965			0.266071	0.575002
Q9BUR5	MICOS complex subunit MIC26 OS=Homo sapiens (Human) OX=9606 GN=APOO PE=1 SV=1	4656.1	4003.4	3136.9	4416	4679	3431.4	0.697385	3932.13	4175.47	0.941723																														0.940855	-0.0879562		0.506493	0.295426							1.14952	0.201036			0.407366	0.390016
Q14432	cGMP-inhibited 3',5'-cyclic phosphodiesterase A OS=Homo sapiens (Human) OX=9606 GN=PDE3A PE=1 SV=3	4460.6	4365.8	3792.6	5229.2	4544.8	4843.2	0.0817704	4206.33	4872.4	0.863298																														0.845719	-0.241749		0.00923822	2.03441							1.14957	0.201097			0.254668	0.594025
O95232	Luc7-like protein 3 OS=Homo sapiens (Human) OX=9606 GN=LUC7L3 PE=1 SV=2	11899.9	11913.4	8779.2	12547.8	12046.3	9575.3	0.724733	10864.2	11389.8	0.953851																														0.828581	-0.271286		0.134178	0.87232							1.14957	0.201097			0.288468	0.539902
Q9UJC3	Protein Hook homolog 1 OS=Homo sapiens (Human) OX=9606 GN=HOOK1 PE=1 SV=2	1966.4	1828.2	1555.8	2247	2205.5	1907.8	0.105931	1783.47	2120.1	0.841218																														0.863455	-0.211807		0.0271607	1.56606							1.14963	0.20117			0.120136	0.920327
P05067	Amyloid-beta precursor protein OS=Homo sapiens (Human) OX=9606 GN=APP PE=1 SV=3	2161.1	2193.7	1614.6	2266	2376.4	1754	0.623999	1989.8	2132.13	0.933244																														0.945441	-0.0809411		0.41775	0.379084							1.14965	0.201193			0.386393	0.412971
Q6P4F7	Rho GTPase-activating protein 11A OS=Homo sapiens (Human) OX=9606 GN=ARHGAP11A PE=1 SV=2	507.3	473.7	415.2	551.3	571.6	516.7	0.0744746	465.4	546.533	0.851549																														1.14838	0.199594		0.19738	0.704697							1.14982	0.201412			0.563163	0.249366
O43707	Alpha-actinin-4 OS=Homo sapiens (Human) OX=9606 GN=ACTN4 PE=1 SV=2	45134.8	46955.2	42983	53004.1	54003.4	50470.1	0.00883268	45024.3	52492.5	0.857728																														0.876997	-0.189357		0.359817	0.443918							1.14985	0.201443			0.43554	0.360972
O14734	Acyl-coenzyme A thioesterase 8 OS=Homo sapiens (Human) OX=9606 GN=ACOT8 PE=1 SV=1	190.5	209.4	196.1	161.3	225	185.9	0.716406	198.667	190.733	1.04159																														0.865638	-0.208164		0.12879	0.890116							1.15046	0.202205			0.351472	0.454109
O43805	Sjoegren syndrome nuclear autoantigen 1 OS=Homo sapiens (Human) OX=9606 GN=SSNA1 PE=1 SV=2	392.6	354.1	267.6	256.1	421.1	257.4	0.710951	338.1	311.533	1.08528																														0.870548	-0.200005		0.0480846	1.31799							1.15063	0.202419			0.470973	0.327004
P20674	Cytochrome c oxidase subunit 5A, mitochondrial OS=Homo sapiens (Human) OX=9606 GN=COX5A PE=1 SV=2	2835	2685.7	2341.6	3425.2	3165.5	2640.4	0.183112	2620.77	3077.03	0.851719																														0.770151	-0.376786		0.169289	0.77137							1.15074	0.202564			0.246243	0.608635
P37275	Zinc finger E-box-binding homeobox 1 OS=Homo sapiens (Human) OX=9606 GN=ZEB1 PE=1 SV=2	820.5	788.7	498.9	482.9	759.1	422.3	0.367212	702.7	554.767	1.26666																														0.917731	-0.123856		0.554874	0.255806							1.15083	0.202674			0.00209406	2.67901
P32519	ETS-related transcription factor Elf-1 OS=Homo sapiens (Human) OX=9606 GN=ELF1 PE=1 SV=2	1236	1362.3	977.1	1108.4	1404.4	1088.1	0.958292	1191.8	1200.3	0.992918																														0.831316	-0.266531		0.154363	0.811457							1.15084	0.202688			0.590128	0.229054
Q01974	Tyrosine-protein kinase transmembrane receptor ROR2 OS=Homo sapiens (Human) OX=9606 GN=ROR2 PE=1 SV=2	556	566	550.9	679.6	666.9	689.1	0.000218526	557.633	678.533	0.821822																														0.950009	-0.0739865		0.501349	0.29986							1.15104	0.202939			0.172888	0.762234
Q92692	Nectin-2 OS=Homo sapiens (Human) OX=9606 GN=NECTIN2 PE=1 SV=1	1986.9	2258.2	1672.4	2887.5	1936.9	2140.9	0.368662	1972.5	2321.77	0.849569																														0.928076	-0.107685		0.596774	0.22419							1.15165	0.203698			0.53091	0.274979
Q8IZE3	Protein-associating with the carboxyl-terminal domain of ezrin OS=Homo sapiens (Human) OX=9606 GN=SCYL3 PE=1 SV=3	328.4	271.5	255.6	322.6	369.3	290.4	0.254968	285.167	327.433	0.870915																														0.905135	-0.143795		0.0840187	1.07562							1.15168	0.203745			0.307651	0.511942
Q6UVJ0	Spindle assembly abnormal protein 6 homolog OS=Homo sapiens (Human) OX=9606 GN=SASS6 PE=1 SV=1	3322.4	3439.6	2868.1	3744.5	4142	3553.9	0.0700215	3210.03	3813.47	0.841763																														0.911204	-0.134153		0.592463	0.227339							1.1518	0.203892			0.439476	0.357065
Q9BW71	HIRA-interacting protein 3 OS=Homo sapiens (Human) OX=9606 GN=HIRIP3 PE=1 SV=3	2024.2	2215.3	1681.8	2251.9	2377.6	1861.9	0.436674	1973.77	2163.8	0.912176																														1.01352	0.0193681		0.915395	0.0383914							1.15191	0.204023			0.245577	0.609812
Q03013	Glutathione S-transferase Mu 4 OS=Homo sapiens (Human) OX=9606 GN=GSTM4 PE=1 SV=3	369.9	305.3	309.2	361.5	384.3	361.2	0.180833	328.133	369	0.88925																														0.822989	-0.281055		0.310034	0.508591							1.15213	0.204304			0.442756	0.353836
Q9BRK5	45 kDa calcium-binding protein OS=Homo sapiens (Human) OX=9606 GN=SDF4 PE=1 SV=1	5815.6	6218.2	4966.7	7199.6	7165.2	5847.7	0.140072	5666.83	6737.5	0.841088																														0.935481	-0.0962194		0.198618	0.701981							1.15223	0.204427			0.0149274	1.82602
O75781	Paralemmin-1 OS=Homo sapiens (Human) OX=9606 GN=PALM PE=1 SV=2	2096.7	1636.2	1122	2473.2	1465.4	1345.3	0.769902	1618.3	1761.3	0.91881																														0.978792	-0.0309251		0.783676	0.105863							1.15226	0.204468			0.268839	0.570508
P50238	Cysteine-rich protein 1 OS=Homo sapiens (Human) OX=9606 GN=CRIP1 PE=1 SV=3	1850.6	1850.2	1618.1	2804.4	2440	2175.6	0.0454509	1772.97	2473.33	0.716833																														0.837483	-0.255868		0.130176	0.885468							1.1524	0.204647			0.460947	0.336349
P17535	Transcription factor jun-D OS=Homo sapiens (Human) OX=9606 GN=JUND PE=1 SV=3	953.5	947.6	677.6	818.6	1018.7	759.6	0.962191	859.567	865.633	0.992992																														0.92175	-0.117553		0.478995	0.319669							1.15243	0.204681			0.413722	0.383291
Q8ND24	RING finger protein 214 OS=Homo sapiens (Human) OX=9606 GN=RNF214 PE=1 SV=2	1171.9	1292.3	1112.7	1454.9	1678.2	1529.8	0.0139526	1192.3	1554.3	0.767098																														0.894595	-0.160694		0.471424	0.326589							1.15246	0.204713			0.520235	0.2838
P19256	Lymphocyte function-associated antigen 3 OS=Homo sapiens (Human) OX=9606 GN=CD58 PE=1 SV=1	840.2	1028.7	709.3	1070.5	1092.7	793.5	0.398624	859.4	985.567	0.871986																														0.987767	-0.0177576		0.937755	0.0279105							1.15252	0.204786			0.299696	0.52332
P51688	N-sulphoglucosamine sulphohydrolase OS=Homo sapiens (Human) OX=9606 GN=SGSH PE=1 SV=1	1946.3	1901.2	1380.3	1597.2	2213.4	1457.3	0.966132	1742.6	1755.97	0.992388																														0.874336	-0.19374		0.265141	0.576523							1.153	0.205392			0.281729	0.550169
Q9C0H2	Protein tweety homolog 3 OS=Homo sapiens (Human) OX=9606 GN=TTYH3 PE=1 SV=3	527.9	679.5	422.3	800.8	670.7	553.5	0.271304	543.233	675	0.80479																														1.09067	0.125215		0.631571	0.199578							1.15303	0.205427			0.44753	0.349178
O00622	CCN family member 1 OS=Homo sapiens (Human) OX=9606 GN=CCN1 PE=1 SV=1	407.7	423.8	563.9	685.1	676.4	1029.4	0.08756	465.133	796.967	0.58363																														0.921686	-0.117653		0.495729	0.304755							1.15308	0.205488			0.0308428	1.51085
P48634	Protein PRRC2A OS=Homo sapiens (Human) OX=9606 GN=PRRC2A PE=1 SV=3	10174.9	10474.3	8216.9	10822.1	11131	9077.7	0.49184	9622.03	10343.6	0.93024																														0.843926	-0.244811		0.229303	0.63959							1.1532	0.205642			0.156554	0.805336
Q0ZGT2	Nexilin OS=Homo sapiens (Human) OX=9606 GN=NEXN PE=1 SV=1	2179.5	2101.4	1740.4	2570.2	2557.6	2160.1	0.0913937	2007.1	2429.3	0.826205																														0.981725	-0.0266086		0.776433	0.109896							1.15322	0.205664			0.470231	0.327688
Q9Y2H0	Disks large-associated protein 4 OS=Homo sapiens (Human) OX=9606 GN=DLGAP4 PE=1 SV=3	880.4	833.7	580.5	875	870.5	642	0.810787	764.867	795.833	0.961089																														0.94452	-0.0823462		0.460694	0.336587							1.15347	0.205978			0.181862	0.740257
O43678	NADH dehydrogenase [ubiquinone] 1 alpha subcomplex subunit 2 OS=Homo sapiens (Human) OX=9606 GN=NDUFA2 PE=1 SV=3	393.6	363	282.1	444.3	443.1	299.5	0.451113	346.233	395.633	0.875137																														0.903632	-0.146192		0.415995	0.380912							1.15363	0.206176			0.47338	0.32479
P14316	Interferon regulatory factor 2 OS=Homo sapiens (Human) OX=9606 GN=IRF2 PE=1 SV=2	421.6	427	336.6	387.4	399	298.4	0.482099	395.067	361.6	1.09255																														0.983598	-0.0238596		0.841413	0.0749908							1.15374	0.206315			0.111761	0.951711
Q8N4Q1	Mitochondrial intermembrane space import and assembly protein 40 OS=Homo sapiens (Human) OX=9606 GN=CHCHD4 PE=1 SV=1	1417.7	1370.2	1210.7	1694.4	1773.8	1426.5	0.0854679	1332.87	1631.57	0.816924																														0.878488	-0.186905		0.193365	0.713623							1.15384	0.206449			0.303077	0.518448
Q5TC82	Roquin-1 OS=Homo sapiens (Human) OX=9606 GN=RC3H1 PE=1 SV=1	200.7	178	106.7	98.8	155.7	114.1	0.316978	161.8	122.867	1.31687																														0.968378	-0.0463573		0.82544	0.0833142							1.15409	0.206754			0.473404	0.324768
Q8TCT8	Signal peptide peptidase-like 2A OS=Homo sapiens (Human) OX=9606 GN=SPPL2A PE=1 SV=2	587.2	550.7	457.7	624.2	624.7	470.7	0.556873	531.867	573.2	0.92789																														0.912213	-0.132558		0.234092	0.630613							1.15427	0.206983			0.182421	0.738924
Q765P7	Protein MTSS 2 OS=Homo sapiens (Human) OX=9606 GN=MTSS2 PE=1 SV=1	1351.4	1398.8	1127	1590.7	1477.4	1456.5	0.106526	1292.4	1508.2	0.856916																														0.864124	-0.21069		0.361476	0.441921							1.15444	0.20719			0.110357	0.9572
Q96GY0	Zinc finger C2HC domain-containing protein 1A OS=Homo sapiens (Human) OX=9606 GN=ZC2HC1A PE=1 SV=2	2432.6	2762.6	2129.4	2450.2	2828.1	2353.3	0.684652	2441.53	2543.87	0.959773																														0.910994	-0.134487		0.400592	0.397298							1.15458	0.207364			0.0288454	1.53992
Q11206	CMP-N-acetylneuraminate-beta-galactosamide-alpha-2,3-sialyltransferase 4 OS=Homo sapiens (Human) OX=9606 GN=ST3GAL4 PE=2 SV=1	148.6	154	150.8	149.3	157.4	154.4	0.423912	151.133	153.7	0.983301																														0.879291	-0.185587		0.229175	0.639832							1.15495	0.207826			0.431549	0.36497
O95571	Persulfide dioxygenase ETHE1, mitochondrial OS=Homo sapiens (Human) OX=9606 GN=ETHE1 PE=1 SV=2	582.6	640.2	494.8	514.1	699.1	553	0.830163	572.533	588.733	0.972483																														0.828997	-0.270561		0.378451	0.421991							1.15507	0.207976			0.292721	0.533546
P39880	Homeobox protein cut-like 1 OS=Homo sapiens (Human) OX=9606 GN=CUX1 PE=1 SV=3	7004.4	6400.6	5967.7	7115.6	7128.2	6278.7	0.404664	6457.57	6840.83	0.943974																														0.851975	-0.231117		0.453522	0.343402							1.15575	0.208835			0.269897	0.568801
P59780	AP-3 complex subunit sigma-2 OS=Homo sapiens (Human) OX=9606 GN=AP3S2 PE=2 SV=1	362.2	404.3	258.6	202.6	415.6	276.6	0.601658	341.7	298.267	1.14562																														0.818243	-0.289399		0.356841	0.447526							1.15589	0.209007			0.155152	0.809242
Q8TD31	Coiled-coil alpha-helical rod protein 1 OS=Homo sapiens (Human) OX=9606 GN=CCHCR1 PE=1 SV=2	357	339	235.7	330.3	380.8	261.9	0.8012	310.567	324.333	0.957554																														0.801288	-0.319607		0.312258	0.505486							1.15646	0.209711			0.227457	0.6431
P09669	Cytochrome c oxidase subunit 6C OS=Homo sapiens (Human) OX=9606 GN=COX6C PE=1 SV=2	3352.7	2710.7	1854.4	3850.7	2668.3	1977.7	0.796606	2639.27	2832.23	0.931868																														1.20418	0.268052		0.488116	0.311477							1.15659	0.20988			0.234324	0.630183
Q13907	Isopentenyl-diphosphate Delta-isomerase 1 OS=Homo sapiens (Human) OX=9606 GN=IDI1 PE=1 SV=2	2866	2357.7	1902.9	2410.1	2630.3	1925.2	0.885305	2375.53	2321.87	1.02311																														0.889964	-0.168181		0.480693	0.318132							1.15662	0.20992			0.105221	0.977899
Q9NVG8	TBC1 domain family member 13 OS=Homo sapiens (Human) OX=9606 GN=TBC1D13 PE=1 SV=3	3037.8	2736.1	2461.8	2973.9	3123.2	2837.6	0.300339	2745.23	2978.23	0.921766																														0.969503	-0.044683		0.545445	0.263249							1.15685	0.210207			0.0731103	1.13602
Q5VZF2	Muscleblind-like protein 2 OS=Homo sapiens (Human) OX=9606 GN=MBNL2 PE=1 SV=2	148.7	147	91.5	79.4	155.1	90.4	0.530982	129.067	108.3	1.19175																														0.910912	-0.134616		0.457775	0.339348							1.15689	0.210246			0.445368	0.351281
Q8N9E0	Protein FAM133A OS=Homo sapiens (Human) OX=9606 GN=FAM133A PE=1 SV=1	208.3	236.5	175.6	246.1	268.1	196.5	0.3376	206.8	236.9	0.872942																														1.01705	0.024395		0.881871	0.0545952							1.15689	0.210253			0.568599	0.245194
Q9H773	dCTP pyrophosphatase 1 OS=Homo sapiens (Human) OX=9606 GN=DCTPP1 PE=1 SV=1	1312.7	1165.1	1005.6	1522.6	1523.4	1248.6	0.101119	1161.13	1431.53	0.811112																														0.897335	-0.156282		0.231461	0.635522							1.15708	0.210486			0.394553	0.403894
P01023	Alpha-2-macroglobulin OS=Homo sapiens (Human) OX=9606 GN=A2M PE=1 SV=3	3905.9	3795.1	5982.7	5832.9	3459	5796	0.681716	4561.23	5029.3	0.906932																														0.890475	-0.167353		0.416591	0.38029							1.15745	0.210951			0.161242	0.792522
P35270	Sepiapterin reductase OS=Homo sapiens (Human) OX=9606 GN=SPR PE=1 SV=1	4613.7	4379.6	3952.6	4544.8	5086.3	4442.7	0.247847	4315.3	4691.27	0.919858																														0.856795	-0.222978		0.0645974	1.18978							1.1575	0.211006			0.452607	0.344279
Q96EV8	Dysbindin OS=Homo sapiens (Human) OX=9606 GN=DTNBP1 PE=1 SV=1	499	483	392.9	696.8	818.6	593	0.0450229	458.3	702.8	0.652106																														0.792121	-0.336207		0.18197	0.740001							1.15774	0.211309			0.184394	0.734253
Q96CP2	FLYWCH family member 2 OS=Homo sapiens (Human) OX=9606 GN=FLYWCH2 PE=1 SV=1	1596.9	1575.3	888.4	1659.2	1861.1	1059.6	0.632386	1353.53	1526.63	0.886613																														0.867503	-0.20506		0.425527	0.371072							1.15776	0.211341			0.367478	0.434768
P14927	Cytochrome b-c1 complex subunit 7 OS=Homo sapiens (Human) OX=9606 GN=UQCRB PE=1 SV=2	5186.7	3181	2330.6	5953.2	3300.8	2660.9	0.773827	3566.1	3971.63	0.897893																														1.04057	0.0573759		0.620978	0.206924							1.15777	0.211352			0.267338	0.572939
Q96SB3	Neurabin-2 OS=Homo sapiens (Human) OX=9606 GN=PPP1R9B PE=1 SV=3	4824.2	5487.5	4337	6285.6	6746.7	5737.1	0.0370783	4882.9	6256.47	0.780456																														0.859778	-0.217964		0.0602146	1.2203							1.15811	0.211771			0.192828	0.71483
P60903	Protein S100-A10 OS=Homo sapiens (Human) OX=9606 GN=S100A10 PE=1 SV=2	7834.8	7373.9	5827.5	8786.9	7214.5	6777	0.536873	7012.07	7592.8	0.923515																														0.854189	-0.227373		0.444893	0.351745							1.15823	0.211917			0.322617	0.491313
Q7Z4H8	Protein O-glucosyltransferase 3 OS=Homo sapiens (Human) OX=9606 GN=POGLUT3 PE=1 SV=2	5380.9	5154.1	4191.9	5718.7	6175.9	4863.1	0.270779	4908.97	5585.9	0.878814																														0.922366	-0.116589		0.322481	0.491496							1.15841	0.21215			0.382801	0.417027
Q92600	CCR4-NOT transcription complex subunit 9 OS=Homo sapiens (Human) OX=9606 GN=CNOT9 PE=1 SV=1	5382.8	4734.7	3657.1	4960.6	5842.5	4170.3	0.597441	4591.53	4991.13	0.919938																														0.917436	-0.12432		0.148111	0.829413							1.15846	0.212212			0.252919	0.597018
Q07021	Complement component 1 Q subcomponent-binding protein, mitochondrial OS=Homo sapiens (Human) OX=9606 GN=C1QBP PE=1 SV=1	5873.4	6474	5467	7272.5	7327.6	6068.1	0.14	5938.13	6889.4	0.861923																														0.853261	-0.228941		0.149905	0.824184							1.1585	0.212263			0.100695	0.996992
Q9NWF9	E3 ubiquitin-protein ligase RNF216 OS=Homo sapiens (Human) OX=9606 GN=RNF216 PE=1 SV=3	298.3	319.7	229.5	254.9	351.3	263.9	0.863464	282.5	290.033	0.974026																														1.15653	0.209806		0.18922	0.723033							1.15874	0.212557			0.0509406	1.29294
P05114	Non-histone chromosomal protein HMG-14 OS=Homo sapiens (Human) OX=9606 GN=HMGN1 PE=1 SV=3	7087.3	7938.6	5856.9	8755.1	8122.2	6052.7	0.541305	6960.93	7643.33	0.91072																														1.03484	0.0494118		0.857875	0.0665762							1.15883	0.212668			0.0673401	1.17173
Q8IYR2	SET and MYND domain-containing protein 4 OS=Homo sapiens (Human) OX=9606 GN=SMYD4 PE=2 SV=3	378.9	374.4	255.2	230.9	365.8	277.5	0.47338	336.167	291.4	1.15363																														0.895237	-0.159659		0.453554	0.343371							1.15888	0.212733			0.149191	0.826257
P20962	Parathymosin OS=Homo sapiens (Human) OX=9606 GN=PTMS PE=1 SV=2	266.7	264.5	170.6	350.6	349.5	203	0.324204	233.933	301.033	0.777101																														0.854094	-0.227533		0.129309	0.888371							1.15916	0.213078			0.183808	0.735635
O14668	Transmembrane gamma-carboxyglutamic acid protein 1 OS=Homo sapiens (Human) OX=9606 GN=PRRG1 PE=1 SV=1	755.5	783.8	580.8	795.2	870.5	600.5	0.66066	706.7	755.4	0.935531																														1.05144	0.0723701		0.621739	0.206392							1.15931	0.213263			0.371719	0.429785
Q66PJ3	ADP-ribosylation factor-like protein 6-interacting protein 4 OS=Homo sapiens (Human) OX=9606 GN=ARL6IP4 PE=1 SV=2	1074.2	1241	794.6	979.7	1333.5	822.3	0.967853	1036.6	1045.17	0.991804																														0.766102	-0.384391		0.122186	0.91298							1.15947	0.21346			0.388827	0.410243
Q6UWP2	Dehydrogenase/reductase SDR family member 11 OS=Homo sapiens (Human) OX=9606 GN=DHRS11 PE=1 SV=1	1062.3	1081.5	1113.5	1210.8	1284.2	1235.4	0.00556132	1085.77	1243.47	0.873177																														0.821181	-0.284227		0.536288	0.270602							1.15976	0.213821			0.854261	0.0684092
O43676	NADH dehydrogenase [ubiquinone] 1 beta subcomplex subunit 3 OS=Homo sapiens (Human) OX=9606 GN=NDUFB3 PE=1 SV=3	1374.3	1040.7	855.5	1391.9	1438.1	1035.5	0.374882	1090.17	1288.5	0.846074																														0.986191	-0.0200615		0.810699	0.0911404							1.1598	0.213872			0.180228	0.744178
Q9UHY8	Fasciculation and elongation protein zeta-2 OS=Homo sapiens (Human) OX=9606 GN=FEZ2 PE=1 SV=2	572.8	563.2	458.7	516.8	677.1	531.9	0.528709	531.567	575.267	0.924035																														0.934142	-0.0982856		0.431156	0.365366							1.15996	0.214077			0.47256	0.325543
Q6NUN9	Zinc finger protein 746 OS=Homo sapiens (Human) OX=9606 GN=ZNF746 PE=1 SV=1	654.9	708.8	444.6	505.2	662.4	465.6	0.595068	602.767	544.4	1.10721																														0.900677	-0.150919		0.196314	0.707049							1.1601	0.214249			0.197674	0.70405
Q8IW45	ATP-dependent (S)-NAD(P)H-hydrate dehydratase OS=Homo sapiens (Human) OX=9606 GN=NAXD PE=1 SV=1	874.8	905.8	764.7	822.5	1031	794	0.717381	848.433	882.5	0.961398																														0.951088	-0.072349		0.633174	0.198477							1.16014	0.214299			0.344273	0.463097
Q9BUL9	Ribonuclease P protein subunit p25 OS=Homo sapiens (Human) OX=9606 GN=RPP25 PE=1 SV=1	715.3	736.5	458.2	681.6	861.6	492.5	0.778718	636.667	678.567	0.938252																														1.06781	0.0946503		0.377271	0.423346							1.16017	0.214334			0.311661	0.506318
Q3YEC7	Rab-like protein 6 OS=Homo sapiens (Human) OX=9606 GN=RABL6 PE=1 SV=2	412.2	391.6	374.7	355.6	486.3	436.1	0.479453	392.833	426	0.922144																														0.967882	-0.0470972		0.829886	0.0809817							1.16027	0.214457			0.00118517	2.92622
Q03426	Mevalonate kinase OS=Homo sapiens (Human) OX=9606 GN=MVK PE=1 SV=1	368.4	316.5	297.7	315.9	367.9	294.6	0.965416	327.533	326.133	1.00429																														0.873693	-0.194801		0.210276	0.67721							1.16062	0.2149			0.192958	0.714536
Q14257	Reticulocalbin-2 OS=Homo sapiens (Human) OX=9606 GN=RCN2 PE=1 SV=1	9623.1	8681.7	7492.7	11511.8	10577.9	8709.9	0.186011	8599.17	10266.5	0.837592																														0.829067	-0.270439		0.255935	0.59187							1.16101	0.215375			0.111194	0.953919
Q5TCZ1	SH3 and PX domain-containing protein 2A OS=Homo sapiens (Human) OX=9606 GN=SH3PXD2A PE=1 SV=1	574.9	588	472.4	510.9	606.5	507.3	0.945907	545.1	541.567	1.00652																														1.00946	0.0135875		0.958087	0.0185951							1.16114	0.215543			0.366754	0.435625
Q969J3	BLOC-1-related complex subunit 5 OS=Homo sapiens (Human) OX=9606 GN=BORCS5 PE=1 SV=1	1108.7	1057.3	824	1341.9	1416.5	1085.1	0.100844	996.667	1281.17	0.777937																														0.903486	-0.146426		0.164379	0.784155							1.16139	0.215854			0.322085	0.492029
P26012	Integrin beta-8 OS=Homo sapiens (Human) OX=9606 GN=ITGB8 PE=1 SV=1	1904.3	1866.8	1670.7	2331.7	2100.7	1898.7	0.126798	1813.93	2110.37	0.859535																														0.853491	-0.228553		0.385151	0.414369							1.16158	0.216083			0.0662781	1.17863
Q96CS2	HAUS augmin-like complex subunit 1 OS=Homo sapiens (Human) OX=9606 GN=HAUS1 PE=1 SV=1	412.8	322.4	245.1	381.1	378.8	269.6	0.801754	326.767	343.167	0.95221																														0.793157	-0.334322		0.170623	0.767963							1.16168	0.216215			0.0733937	1.13434
O75044	SLIT-ROBO Rho GTPase-activating protein 2 OS=Homo sapiens (Human) OX=9606 GN=SRGAP2 PE=1 SV=3	2281.1	2174.6	1755.4	2274	2561.4	2036.4	0.375303	2070.37	2290.6	0.903853																														0.785796	-0.347773		0.0403453	1.39421							1.16174	0.216289			0.213727	0.670141
P31946	14-3-3 protein beta/alpha OS=Homo sapiens (Human) OX=9606 GN=YWHAB PE=1 SV=3	6918.8	6176.6	4725.8	7184	6733.7	5173.7	0.657893	5940.4	6363.8	0.933467																														0.882688	-0.180024		0.303955	0.517191							1.16177	0.216322			0.158415	0.800204
Q9Y639	Neuroplastin OS=Homo sapiens (Human) OX=9606 GN=NPTN PE=1 SV=2	5187.1	5090.4	6748.2	7495.2	4967.7	6324.6	0.555369	5675.23	6262.5	0.906225																														0.854053	-0.227603		0.180953	0.742434							1.16192	0.216505			0.0404489	1.39309
Q15274	Nicotinate-nucleotide pyrophosphorylase [carboxylating] OS=Homo sapiens (Human) OX=9606 GN=QPRT PE=1 SV=3	4850.5	4411.4	3137.8	4244.8	5163.1	3636.1	0.767842	4133.23	4348	0.950606																														0.907597	-0.139877		0.614295	0.211623							1.16197	0.216571			0.537074	0.269966
Q9NY74	Ewing's tumor-associated antigen 1 OS=Homo sapiens (Human) OX=9606 GN=ETAA1 PE=1 SV=2	216.5	225.7	185.1	270	274.1	218.3	0.116377	209.1	254.133	0.822796																														0.817185	-0.291265		0.0242617	1.61508							1.16205	0.216675			0.0396835	1.40139
Q99717	Mothers against decapentaplegic homolog 5 OS=Homo sapiens (Human) OX=9606 GN=SMAD5 PE=1 SV=1	512.2	565.3	433.6	500.1	587.2	438.9	0.934592	503.7	508.733	0.990106																														0.887317	-0.172479		0.208667	0.680547							1.16228	0.216961			0.273358	0.563269
Q8N3J3	Homologous recombination OB-fold protein OS=Homo sapiens (Human) OX=9606 GN=HROB PE=1 SV=1	2084.2	1483.9	1966.8	3303.2	1203.9	2170.4	0.600546	1844.97	2225.83	0.828888																														0.794449	-0.331973		0.120976	0.9173							1.16234	0.217036			0.200495	0.697895
P01042	Kininogen-1 OS=Homo sapiens (Human) OX=9606 GN=KNG1 PE=1 SV=2	1065	1039	1260.6	1219.4	1101.5	1286.5	0.41477	1121.53	1202.47	0.932694																														0.921747	-0.117558		0.475472	0.322875							1.16301	0.217867			0.136646	0.864402
P31937	3-hydroxyisobutyrate dehydrogenase, mitochondrial OS=Homo sapiens (Human) OX=9606 GN=HIBADH PE=1 SV=2	4345.8	4220	3408.9	4120.6	4715.2	3801.2	0.608359	3991.57	4212.33	0.94759																														0.934369	-0.0979361		0.534611	0.271962							1.16302	0.217872			0.207714	0.682535
Q9UPT8	Zinc finger CCCH domain-containing protein 4 OS=Homo sapiens (Human) OX=9606 GN=ZC3H4 PE=1 SV=3	1993.9	2207.1	1917.2	2343.6	2564.9	2218	0.0669197	2039.4	2375.5	0.858514																														0.893284	-0.16281		0.351214	0.454429							1.16324	0.218154			0.120671	0.918396
Q8N0V3	Putative ribosome-binding factor A, mitochondrial OS=Homo sapiens (Human) OX=9606 GN=RBFA PE=1 SV=3	566.1	539.5	472.5	632.3	673.1	538.2	0.151795	526.033	614.533	0.855988																														0.9017	-0.14928		0.544285	0.264174							1.16389	0.218955			0.329702	0.481878
Q8IZA0	Dyslexia-associated protein KIAA0319-like protein OS=Homo sapiens (Human) OX=9606 GN=KIAA0319L PE=1 SV=2	1263.9	1212.1	1019.9	1404	1450.5	1145.3	0.239714	1165.3	1333.27	0.874019																														0.885422	-0.175563		0.0407082	1.39032							1.16411	0.219221			0.185834	0.730874
O60361	Putative nucleoside diphosphate kinase OS=Homo sapiens (Human) OX=9606 GN=NME2P1 PE=5 SV=1	551.1	442.1	424	579.2	454.5	549.4	0.369173	472.4	527.7	0.895206																														0.883886	-0.178068		0.467513	0.330206							1.16417	0.219297			0.588982	0.229898
P26232	Catenin alpha-2 OS=Homo sapiens (Human) OX=9606 GN=CTNNA2 PE=1 SV=5	330.8	309.9	232.9	293.4	338.1	260	0.88147	291.2	297.167	0.979921																														0.841597	-0.248799		0.284502	0.545914							1.16454	0.21976			0.308653	0.51053
Q9BY43	Charged multivesicular body protein 4a OS=Homo sapiens (Human) OX=9606 GN=CHMP4A PE=1 SV=3	2674.2	2392.5	1401.8	2420.1	2658.3	1532	0.931437	2156.17	2203.47	0.978534																														0.822443	-0.282013		0.408521	0.388785							1.16482	0.220102			0.297644	0.526302
P53567	CCAAT/enhancer-binding protein gamma OS=Homo sapiens (Human) OX=9606 GN=CEBPG PE=1 SV=1	448.1	473.5	290.8	486.2	494.1	335.6	0.677418	404.133	438.633	0.921347																														0.960453	-0.0582129		0.60937	0.215119							1.165	0.220324			0.21884	0.659874
Q9Y3Q8	TSC22 domain family protein 4 OS=Homo sapiens (Human) OX=9606 GN=TSC22D4 PE=1 SV=2	283.1	298	242.3	262.9	344.3	220.6	0.973158	274.467	275.933	0.994685																														0.858697	-0.21978		0.000390908	3.40793							1.16504	0.220383			0.618691	0.208526
Q96BW1	Uracil phosphoribosyltransferase homolog OS=Homo sapiens (Human) OX=9606 GN=UPRT PE=1 SV=1	116	101.6	102.8	102.2	116.4	109.1	0.713752	106.8	109.233	0.977724																														0.934028	-0.098462		0.0929077	1.03195							1.16575	0.221254			0.449573	0.3472
Q9BUN8	Derlin-1 OS=Homo sapiens (Human) OX=9606 GN=DERL1 PE=1 SV=1	456	487.3	315.7	313.3	561.9	363.2	0.944775	419.667	412.8	1.01663																														0.873035	-0.195889		0.434048	0.362462							1.16593	0.221481			0.384885	0.414669
Q15172	Serine/threonine-protein phosphatase 2A 56 kDa regulatory subunit alpha isoform OS=Homo sapiens (Human) OX=9606 GN=PPP2R5A PE=1 SV=1	926.1	759	641.9	1007.7	1037	795.4	0.20263	775.667	946.7	0.819337																														0.942292	-0.0857544		0.735465	0.133438							1.16626	0.221886			0.0716681	1.14467
Q68D85	Natural cytotoxicity triggering receptor 3 ligand 1 OS=Homo sapiens (Human) OX=9606 GN=NCR3LG1 PE=1 SV=1	564.1	576	575.4	697.8	700.8	675.2	0.00113538	571.833	691.267	0.827225																														0.964077	-0.0527801		0.770864	0.113022							1.16636	0.222016			0.0477647	1.32089
Q9H1K0	Rabenosyn-5 OS=Homo sapiens (Human) OX=9606 GN=RBSN PE=1 SV=2	1951.2	1812.7	1368.9	1860.3	1860.8	1557.5	0.825013	1710.93	1759.53	0.972379																														0.883196	-0.179195		0.253014	0.596855							1.16677	0.222518			0.0241495	1.61709
Q9NRR5	Ubiquilin-4 OS=Homo sapiens (Human) OX=9606 GN=UBQLN4 PE=1 SV=2	3274.9	3359.6	2565.5	3353.6	3844.4	2957.4	0.425692	3066.67	3385.13	0.905922																														0.864654	-0.209804		0.0337248	1.47205							1.16705	0.222862			0.0300787	1.52174
Q5FBB7	Shugoshin 1 OS=Homo sapiens (Human) OX=9606 GN=SGO1 PE=1 SV=1	948.2	995.3	876.6	905.8	1144.4	982.8	0.43352	940.033	1011	0.929805																														0.921827	-0.117432		0.496296	0.30426							1.16706	0.222881			0.00511729	2.29096
Q16527	Cysteine and glycine-rich protein 2 OS=Homo sapiens (Human) OX=9606 GN=CSRP2 PE=1 SV=3	1859.6	1903.7	1727.8	2778.5	2535.6	2285.4	0.0271002	1830.37	2533.17	0.722561																														1.10637	0.145834		0.422637	0.374032							1.16734	0.223221			0.597596	0.223592
Q15293	Reticulocalbin-1 OS=Homo sapiens (Human) OX=9606 GN=RCN1 PE=1 SV=1	14560.5	14988.1	11611	17493.4	17778.4	13159.5	0.26364	13719.9	16143.8	0.849855																														0.906617	-0.141434		0.533071	0.273215							1.16761	0.223564			0.147866	0.830132
Q96AT9	Ribulose-phosphate 3-epimerase OS=Homo sapiens (Human) OX=9606 GN=RPE PE=1 SV=1	947.9	966.3	636.9	938.5	1047.9	787.9	0.603037	850.367	924.767	0.919547																														0.835308	-0.25962		0.0952006	1.02136							1.16815	0.224228			0.197478	0.70448
Q99439	Calponin-2 OS=Homo sapiens (Human) OX=9606 GN=CNN2 PE=1 SV=4	5177.1	5352.4	3690.2	7946.3	6179.1	5420	0.132511	4739.9	6515.13	0.727522																														0.794014	-0.332763		0.187161	0.727786							1.16833	0.224448			0.707333	0.150376
Q8NCL4	Polypeptide N-acetylgalactosaminyltransferase 6 OS=Homo sapiens (Human) OX=9606 GN=GALNT6 PE=2 SV=2	239.6	232.7	175.2	169.5	216.9	179	0.341799	215.833	188.467	1.14521																														0.869892	-0.201092		0.269361	0.569665							1.16834	0.224462			0.572572	0.24217
P23434	Glycine cleavage system H protein, mitochondrial OS=Homo sapiens (Human) OX=9606 GN=GCSH PE=1 SV=2	2032.9	2077.9	1764.1	2439.3	2359.2	1930.6	0.213854	1958.3	2243.03	0.873059																														0.933883	-0.0986868		0.254732	0.593917							1.16865	0.224848			0.0780815	1.10745
Q96B96	Lipid droplet assembly factor 1 OS=Homo sapiens (Human) OX=9606 GN=TMEM159 PE=1 SV=2	193.5	173.7	118	142.9	177.6	123.4	0.647024	161.733	147.967	1.09304																														0.796436	-0.32837		0.0847563	1.07183							1.16954	0.225939			0.412822	0.384237
O15511	Actin-related protein 2/3 complex subunit 5 OS=Homo sapiens (Human) OX=9606 GN=ARPC5 PE=1 SV=3	5055.7	4446.4	3258.7	4752.6	5164.7	3641.4	0.722444	4253.6	4519.57	0.941152																														0.897052	-0.156737		0.60116	0.22101							1.16956	0.225964			0.519308	0.284575
P67809	Y-box-binding protein 1 OS=Homo sapiens (Human) OX=9606 GN=YBX1 PE=1 SV=3	6484.9	7783.3	7466.5	8400.9	8082.2	8340.8	0.111299	7244.9	8274.63	0.875555																														0.904044	-0.145536		0.0835359	1.07813							1.16987	0.226349			0.418561	0.378241
Q9H1A4	Anaphase-promoting complex subunit 1 OS=Homo sapiens (Human) OX=9606 GN=ANAPC1 PE=1 SV=1	26	28.2	34.2	45.4	30.3	39.6	0.16903	29.4667	38.4333	0.766696																														0.938153	-0.0921049		0.505966	0.295878							1.17033	0.226919			0.147313	0.831758
P07199	Major centromere autoantigen B OS=Homo sapiens (Human) OX=9606 GN=CENPB PE=1 SV=2	1799.5	1845.4	1338	1525.4	1938.1	1426.3	0.897159	1660.97	1629.93	1.01904																														0.965515	-0.0506287		0.780951	0.107376							1.17043	0.22704			0.287752	0.540982
Q9BQ15	SOSS complex subunit B1 OS=Homo sapiens (Human) OX=9606 GN=NABP2 PE=1 SV=1	819.3	729.3	687.4	710.1	926.5	745.7	0.570993	745.333	794.1	0.938589																														0.831419	-0.266353		0.246264	0.6086							1.17047	0.227084			0.137771	0.860842
Q15818	Neuronal pentraxin-1 OS=Homo sapiens (Human) OX=9606 GN=NPTX1 PE=2 SV=2	262	234.6	193.6	280.1	261.3	211.5	0.504451	230.067	250.967	0.916722																														0.84316	-0.246121		0.0169485	1.77087							1.17047	0.227092			0.387108	0.412168
Q2KJY2	Kinesin-like protein KIF26B OS=Homo sapiens (Human) OX=9606 GN=KIF26B PE=1 SV=1	577.4	618.2	484.9	586.6	742.3	549	0.414303	560.167	625.967	0.894883																														0.873195	-0.195625		0.417932	0.378895							1.17075	0.227439			0.379914	0.420314
Q99547	M-phase phosphoprotein 6 OS=Homo sapiens (Human) OX=9606 GN=MPHOSPH6 PE=1 SV=2	3568.5	3579.2	2158.8	4191.4	3622.1	2571.1	0.6197	3102.17	3461.53	0.896183																														0.866331	-0.207009		0.376452	0.42429							1.17108	0.227843			0.111582	0.952407
Q2TB10	Zinc finger protein 800 OS=Homo sapiens (Human) OX=9606 GN=ZNF800 PE=1 SV=1	839.6	862.8	691.5	967.7	920.6	738	0.432667	797.967	875.433	0.91151																														0.918692	-0.122347		0.312548	0.505083							1.17146	0.228313			0.440495	0.356059
Q5T6F2	Ubiquitin-associated protein 2 OS=Homo sapiens (Human) OX=9606 GN=UBAP2 PE=1 SV=1	4964.2	4683.8	4017.9	5106.2	5453	4394	0.3647	4555.3	4984.4	0.913911																														0.943647	-0.0836813		0.700236	0.154756							1.17158	0.228452			0.34856	0.457722
Q8WZA9	Immunity-related GTPase family Q protein OS=Homo sapiens (Human) OX=9606 GN=IRGQ PE=1 SV=1	1302.4	1231.7	996.9	1468.5	1443.1	1145	0.276806	1177	1352.2	0.870433																														0.910544	-0.1352		0.310896	0.507385							1.17161	0.228495			0.41214	0.384955
P04259	Keratin, type II cytoskeletal 6B OS=Homo sapiens (Human) OX=9606 GN=KRT6B PE=1 SV=5	87.7	85.5	105.7	153.7	92.5	113.4	0.26989	92.9667	119.867	0.775584																														0.849199	-0.235825		0.0486052	1.31332							1.17247	0.229557			0.0571415	1.24305
Q8TCF1	AN1-type zinc finger protein 1 OS=Homo sapiens (Human) OX=9606 GN=ZFAND1 PE=1 SV=1	2987.8	3231.1	2445.1	2967.3	3582.2	2811.9	0.520708	2888	3120.47	0.925503																														0.930863	-0.10336		0.367788	0.434403							1.17277	0.229925			0.181286	0.741635
P25398	40S ribosomal protein S12 OS=Homo sapiens (Human) OX=9606 GN=RPS12 PE=1 SV=3	6347.6	6765.9	5445.6	8011.3	8512.7	6505.1	0.118375	6186.37	7676.37	0.805898																														0.936454	-0.0947192		0.696883	0.15684							1.17317	0.230408			0.0696046	1.15736
Q9BQE9	B-cell CLL/lymphoma 7 protein family member B OS=Homo sapiens (Human) OX=9606 GN=BCL7B PE=1 SV=1	182	197.7	130.6	165	205.6	122.9	0.866982	170.1	164.5	1.03404																														0.799823	-0.322247		0.637954	0.195211							1.17327	0.23054			0.692048	0.159864
O00623	Peroxisome assembly protein 12 OS=Homo sapiens (Human) OX=9606 GN=PEX12 PE=1 SV=1	443.9	422.1	446.3	350.2	456.2	456	0.686958	437.433	420.8	1.03953																														0.921094	-0.11858		0.531922	0.274152							1.17362	0.230966			0.299439	0.523691
Q8N9B5	Junction-mediating and -regulatory protein OS=Homo sapiens (Human) OX=9606 GN=JMY PE=1 SV=2	422.1	454.4	348.1	379	483.9	431.6	0.621952	408.2	431.5	0.946002																														0.906079	-0.142291		0.298598	0.524914							1.17363	0.230975			0.429534	0.367002
P52657	Transcription initiation factor IIA subunit 2 OS=Homo sapiens (Human) OX=9606 GN=GTF2A2 PE=1 SV=1	706	613.3	461.6	732.4	775.2	509.2	0.511259	593.633	672.267	0.883033																														0.937483	-0.093135		0.2799	0.552997							1.17439	0.231907			0.275267	0.560246
P10109	Adrenodoxin, mitochondrial OS=Homo sapiens (Human) OX=9606 GN=FDX1 PE=1 SV=1	1955.5	1910.9	1589.8	2285.6	2176.6	1887.5	0.146297	1818.73	2116.57	0.859285																														0.89534	-0.159492		0.343358	0.464253							1.17479	0.232399			0.0737837	1.13204
Q96AY2	Crossover junction endonuclease EME1 OS=Homo sapiens (Human) OX=9606 GN=EME1 PE=1 SV=2	40.9	55.6	43	55.6	50.8	48.3	0.394838	46.5	51.5667	0.901745																														0.862709	-0.213053		0.408646	0.388652							1.17552	0.233301			0.154813	0.810193
Q9NP50	SIN3-HDAC complex-associated factor OS=Homo sapiens (Human) OX=9606 GN=SINHCAF PE=1 SV=1	502.6	563.2	401.6	350	665.7	534.4	0.806344	489.133	516.7	0.946649																														0.886983	-0.173021		0.253953	0.595246							1.17572	0.233541			0.134321	0.871857
P98174	FYVE, RhoGEF and PH domain-containing protein 1 OS=Homo sapiens (Human) OX=9606 GN=FGD1 PE=1 SV=2	459.8	497.2	362.8	393.6	514.9	431	0.908741	439.933	446.5	0.985293																														0.969331	-0.0449392		0.892503	0.0493901							1.1758	0.233641			0.59714	0.223924
Q05682	Caldesmon OS=Homo sapiens (Human) OX=9606 GN=CALD1 PE=1 SV=3	9953.1	11066.1	8093.9	12463.2	11978.3	9627.6	0.251112	9704.37	11356.4	0.854531																														0.906702	-0.1413		0.490952	0.308961							1.17625	0.234192			0.429704	0.366831
Q9Y4Y9	U6 snRNA-associated Sm-like protein LSm5 OS=Homo sapiens (Human) OX=9606 GN=LSM5 PE=1 SV=3	1849.2	1558.8	1167.7	2248.3	1121.6	1340.2	0.916993	1525.23	1570.03	0.971466																														0.853168	-0.229098		0.119315	0.923304							1.17636	0.234326			0.367668	0.434544
P13929	Beta-enolase OS=Homo sapiens (Human) OX=9606 GN=ENO3 PE=1 SV=5	9385.4	8970.8	8598.7	10341.4	10270.1	10360.9	0.0261543	8984.97	10324.1	0.870288																														0.802827	-0.316838		0.295902	0.528852							1.17688	0.234966			0.380642	0.419483
Q8TF01	Arginine/serine-rich protein PNISR OS=Homo sapiens (Human) OX=9606 GN=PNISR PE=1 SV=2	1481.1	1628.8	1156	1654.1	1655.7	1218.6	0.686727	1421.97	1509.47	0.942033																														0.845542	-0.242051		0.00866001	2.06248							1.17692	0.235012			0.0802684	1.09546
Q68CZ2	Tensin-3 OS=Homo sapiens (Human) OX=9606 GN=TNS3 PE=1 SV=2	108.6	105	114.2	131.3	129.9	152	0.0440531	109.267	137.733	0.79332																														0.844988	-0.242997		0.0917361	1.03746							1.17707	0.235196			0.271296	0.566557
O96000	NADH dehydrogenase [ubiquinone] 1 beta subcomplex subunit 10 OS=Homo sapiens (Human) OX=9606 GN=NDUFB10 PE=1 SV=3	4410.4	4379.4	3329.1	5096.7	5258.8	3792.5	0.31567	4039.63	4716	0.85658																														0.928895	-0.106413		0.554181	0.256348							1.17818	0.236563			0.409679	0.387556
P01116	GTPase KRas OS=Homo sapiens (Human) OX=9606 GN=KRAS PE=1 SV=1	938.1	759.4	584	834.6	835.5	650.8	0.918709	760.5	773.633	0.983024																														0.911193	-0.134171		0.381253	0.418786							1.17838	0.236799			0.445815	0.350846
Q15059	Bromodomain-containing protein 3 OS=Homo sapiens (Human) OX=9606 GN=BRD3 PE=1 SV=1	3557.9	4128.2	3232.1	4207.9	4611.2	3811	0.178676	3639.4	4210.03	0.864459																														1.03523	0.0499573		0.817966	0.0872647							1.17845	0.236896			0.062872	1.20154
Q9BTT0	Acidic leucine-rich nuclear phosphoprotein 32 family member E OS=Homo sapiens (Human) OX=9606 GN=ANP32E PE=1 SV=1	8150.7	8189.5	6665.3	7995.9	8759.5	6687.3	0.862224	7668.5	7814.23	0.98135																														0.889308	-0.169245		0.11428	0.942032							1.17847	0.236913			0.0909228	1.04133
O75368	SH3 domain-binding glutamic acid-rich-like protein OS=Homo sapiens (Human) OX=9606 GN=SH3BGRL PE=1 SV=1	3467.6	3159.8	2841.9	4043.8	3729	3213.6	0.175045	3156.43	3662.13	0.861911																														0.855626	-0.224947		0.442069	0.35451							1.17862	0.237101			0.307038	0.512808
P31321	cAMP-dependent protein kinase type I-beta regulatory subunit OS=Homo sapiens (Human) OX=9606 GN=PRKAR1B PE=1 SV=4	575.8	542.7	432	474.8	612.3	473.1	0.96177	516.833	520.067	0.993783																														0.802022	-0.318286		0.15771	0.802142							1.1787	0.237194			0.329299	0.48241
P40855	Peroxisomal biogenesis factor 19 OS=Homo sapiens (Human) OX=9606 GN=PEX19 PE=1 SV=1	4394.4	3902.2	3014.1	4539.9	4389.5	3012.9	0.756235	3770.23	3980.77	0.947112																														0.873655	-0.194864		0.243296	0.613865							1.17879	0.237311			0.0801434	1.09613
P62633	Cellular nucleic acid-binding protein OS=Homo sapiens (Human) OX=9606 GN=CNBP PE=1 SV=1	2252.3	2168.2	2042.9	2772.8	2602.4	2367.6	0.0484176	2154.47	2580.93	0.834763																														0.911532	-0.133635		0.0807562	1.09282							1.17882	0.237341			0.327745	0.484464
P41236	Protein phosphatase inhibitor 2 OS=Homo sapiens (Human) OX=9606 GN=PPP1R2 PE=1 SV=2	3215.7	3799.2	2777.8	5561.6	5293	4043.9	0.0463893	3264.23	4966.17	0.657294																														0.957645	-0.0624368		0.810323	0.0913421							1.17946	0.238124			0.316938	0.499025
O75381	Peroxisomal membrane protein PEX14 OS=Homo sapiens (Human) OX=9606 GN=PEX14 PE=1 SV=1	1875.5	1876.4	1513.2	2231	2329.8	1821.2	0.136339	1755.03	2127.33	0.824992																														0.922194	-0.116858		0.118266	0.927139							1.17946	0.238128			0.253609	0.595836
P63027	Vesicle-associated membrane protein 2 OS=Homo sapiens (Human) OX=9606 GN=VAMP2 PE=1 SV=3	104	106.3	97.3	125	114.5	101	0.251099	102.533	113.5	0.903377																														0.715777	-0.482419		0.359405	0.444416							1.1795	0.238177			0.180807	0.742784
Q9HB66	Alternative protein MKKS OS=Homo sapiens (Human) OX=9606 GN=MKKS PE=1 SV=1	1640.3	1671.6	1105.4	1699.8	1733.5	1222.6	0.763694	1472.43	1551.97	0.948753																														0.779767	-0.358885		0.0262664	1.5806							1.17971	0.238426			0.197662	0.704076
P31949	Protein S100-A11 OS=Homo sapiens (Human) OX=9606 GN=S100A11 PE=1 SV=2	7451.5	6058.4	4858.4	8774.4	6563.2	5271.5	0.590133	6122.77	6869.7	0.891271																														0.807324	-0.30878		0.0265462	1.576							1.18044	0.23932			0.544311	0.264153
Q9NX18	Succinate dehydrogenase assembly factor 2, mitochondrial OS=Homo sapiens (Human) OX=9606 GN=SDHAF2 PE=1 SV=1	2775.1	2219.4	1684.5	2884.7	2353.2	1962	0.696364	2226.33	2399.97	0.927652																														0.726789	-0.460391		0.107221	0.969718							1.18066	0.239597			0.325808	0.487039
Q8N5M9	Protein jagunal homolog 1 OS=Homo sapiens (Human) OX=9606 GN=JAGN1 PE=1 SV=1	859.2	853.4	759.1	860.4	991.9	942	0.100797	823.9	931.433	0.884551																														0.91915	-0.121627		0.304165	0.51689							1.18085	0.239827			0.824438	0.0838418
P78537	Biogenesis of lysosome-related organelles complex 1 subunit 1 OS=Homo sapiens (Human) OX=9606 GN=BLOC1S1 PE=1 SV=2	825.2	769	541.7	1110.2	1028.2	755.8	0.143603	711.967	964.733	0.737993																														0.912714	-0.131766		0.435712	0.360801							1.18093	0.239918			0.298323	0.525313
P46937	Transcriptional coactivator YAP1 OS=Homo sapiens (Human) OX=9606 GN=YAP1 PE=1 SV=2	3001.1	3152.4	2593.6	5469.1	5467.7	4083	0.0335477	2915.7	5006.6	0.582371																														0.87596	-0.191064		0.567077	0.246358							1.18099	0.239998			0.373893	0.427253
A1A4S6	Rho GTPase-activating protein 10 OS=Homo sapiens (Human) OX=9606 GN=ARHGAP10 PE=1 SV=1	341.8	286.2	286	279.1	377.6	303	0.689824	304.667	319.9	0.952381																														0.747465	-0.419923		0.240026	0.619741							1.18144	0.240551			0.122044	0.913483
P28676	Grancalcin OS=Homo sapiens (Human) OX=9606 GN=GCA PE=1 SV=2	233.9	246.3	187.4	335.5	356.3	284.5	0.0220641	222.533	325.433	0.683806																														0.823432	-0.280278		0.29181	0.5349							1.18144	0.240552			0.14996	0.824023
Q9C0I1	Myotubularin-related protein 12 OS=Homo sapiens (Human) OX=9606 GN=MTMR12 PE=1 SV=2	313.3	298.9	296.4	281.7	317.2	301.7	0.832285	302.867	300.2	1.00888																														0.968065	-0.0468235		0.793921	0.100223							1.18157	0.240701			0.411248	0.385896
Q8N573	Oxidation resistance protein 1 OS=Homo sapiens (Human) OX=9606 GN=OXR1 PE=1 SV=2	657.9	703.9	677.6	948.5	1000.7	945.7	0.000340433	679.8	964.967	0.70448																														0.875517	-0.191792		0.178496	0.748373							1.18164	0.240789			0.224879	0.648051
P30825	High affinity cationic amino acid transporter 1 OS=Homo sapiens (Human) OX=9606 GN=SLC7A1 PE=1 SV=1	1928.6	1940.8	1388.6	1834.3	2194.8	1586.8	0.662567	1752.67	1871.97	0.93627																														0.930337	-0.104175		0.590354	0.228887							1.18179	0.240973			0.24277	0.614805
Q9NUQ7	Ufm1-specific protease 2 OS=Homo sapiens (Human) OX=9606 GN=UFSP2 PE=1 SV=3	197.9	159.7	150.1	149.2	167.2	152.9	0.481364	169.233	156.433	1.08182																														1.00121	0.00174221		0.994888	0.00222575							1.18245	0.24178			0.117315	0.930647
Q14624	Inter-alpha-trypsin inhibitor heavy chain H4 OS=Homo sapiens (Human) OX=9606 GN=ITIH4 PE=1 SV=4	677.7	710	1028.6	739.7	635.9	859.1	0.669567	805.433	744.9	1.08126																														1.0499	0.0702513		0.781796	0.106907							1.18272	0.242113			0.609773	0.214832
Q8IYV9	Izumo sperm-egg fusion protein 1 OS=Homo sapiens (Human) OX=9606 GN=IZUMO1 PE=1 SV=2	74.5	72.6	66	83.4	81.8	71	0.185248	71.0333	78.7333	0.902202																														1.03457	0.0490265		0.264332	0.57785							1.18287	0.242296			0.37803	0.422474
Q9BV73	Centrosome-associated protein CEP250 OS=Homo sapiens (Human) OX=9606 GN=CEP250 PE=1 SV=2	806.9	731.2	618.5	851.5	942.2	721.6	0.230374	718.867	838.433	0.857393																														0.877013	-0.18933		0.437534	0.358988							1.18296	0.242404			0.195476	0.708906
Q07617	Sperm-associated antigen 1 OS=Homo sapiens (Human) OX=9606 GN=SPAG1 PE=1 SV=3	253.6	217.7	186.7	257.9	279.7	217.1	0.293232	219.333	251.567	0.87187																														0.846082	-0.24113		0.582392	0.234785							1.18348	0.243039			0.0232948	1.63274
P24534	Elongation factor 1-beta OS=Homo sapiens (Human) OX=9606 GN=EEF1B2 PE=1 SV=3	11634.8	10535.8	9975.7	16251.3	11669.6	11022.5	0.300761	10715.4	12981.1	0.825462																														0.913994	-0.129743		0.73548	0.133429							1.18357	0.243149			0.173446	0.760835
Q96N46	Tetratricopeptide repeat protein 14 OS=Homo sapiens (Human) OX=9606 GN=TTC14 PE=1 SV=1	130.6	157.4	92.6	98.5	134.2	100.9	0.524091	126.867	111.2	1.14089																														0.930313	-0.104212		0.391963	0.406755							1.18416	0.243869			0.254699	0.593973
P30626	Sorcin OS=Homo sapiens (Human) OX=9606 GN=SRI PE=1 SV=1	3663.8	3488	2984.9	4717.1	4775.7	3390.1	0.169508	3378.9	4294.3	0.786834																														0.800813	-0.320463		0.0367403	1.43486							1.18466	0.244477			0.378621	0.421795
P80303	Nucleobindin-2 OS=Homo sapiens (Human) OX=9606 GN=NUCB2 PE=1 SV=3	5645.6	5669.8	4884.2	6177	6849.1	5519.6	0.176171	5399.87	6181.9	0.873496																														0.880244	-0.184024		0.0762319	1.11786							1.18512	0.245032			0.131734	0.880302
P07311	Acylphosphatase-1 OS=Homo sapiens (Human) OX=9606 GN=ACYP1 PE=1 SV=2	4686	4317.6	3633.9	5465.6	4467.5	4366.8	0.301956	4212.5	4766.63	0.883747																														0.83997	-0.251591		0.29882	0.52459							1.18555	0.245561			0.107266	0.969538
Q8TCA0	Leucine-rich repeat-containing protein 20 OS=Homo sapiens (Human) OX=9606 GN=LRRC20 PE=1 SV=1	1162.4	1030.1	818.5	1072.1	1094.8	885.1	0.915725	1003.67	1017.33	0.986566																														0.930337	-0.104175		0.444656	0.351976							1.18594	0.246035			0.0845244	1.07302
Q8TBE0	Bromo adjacent homology domain-containing 1 protein OS=Homo sapiens (Human) OX=9606 GN=BAHD1 PE=1 SV=2	571.5	610.9	322.8	297.5	609	273.8	0.48569	501.733	393.433	1.27527																														0.882092	-0.181		0.335402	0.474434							1.18616	0.246302			0.109895	0.959024
Q6IBW4	Condensin-2 complex subunit H2 OS=Homo sapiens (Human) OX=9606 GN=NCAPH2 PE=1 SV=1	454.2	363.6	250.4	456.1	456.2	291.8	0.603715	356.067	401.367	0.887136																														0.809459	-0.304971		0.420064	0.376684							1.18726	0.247638			0.175071	0.756785
Q92484	Acid sphingomyelinase-like phosphodiesterase 3a OS=Homo sapiens (Human) OX=9606 GN=SMPDL3A PE=1 SV=2	350.7	355.8	288.1	360.4	390.4	328.4	0.375584	331.533	359.733	0.921609																														1.06418	0.0897372		0.627192	0.202599							1.18745	0.247862			0.0701133	1.1542
Q9H074	Polyadenylate-binding protein-interacting protein 1 OS=Homo sapiens (Human) OX=9606 GN=PAIP1 PE=1 SV=1	7743.5	7554.4	6240.2	9594.3	9408.6	7543.9	0.114427	7179.37	8848.93	0.811326																														0.868338	-0.203671		0.278215	0.55562							1.1876	0.248055			0.1537	0.813327
Q86SQ4	Adhesion G-protein coupled receptor G6 OS=Homo sapiens (Human) OX=9606 GN=ADGRG6 PE=1 SV=3	294.3	341.3	276.4	373.2	425.1	334.7	0.092243	304	377.667	0.804943																														1.00193	0.00277596		0.988549	0.00500182							1.18813	0.248691			0.0445429	1.35122
P28066	Proteasome subunit alpha type-5 OS=Homo sapiens (Human) OX=9606 GN=PSMA5 PE=1 SV=3	20342.4	18682.2	15839.9	19237	17845.7	16064.8	0.741185	18288.2	17715.8	1.03231																														0.85469	-0.226527		0.105181	0.978061							1.18821	0.248792			0.280809	0.551589
Q9BYV8	Centrosomal protein of 41 kDa OS=Homo sapiens (Human) OX=9606 GN=CEP41 PE=1 SV=1	264.6	263.7	215.2	242	301.8	232.1	0.713191	247.833	258.633	0.958242																														0.903917	-0.145738		0.691396	0.160273							1.18869	0.249377			0.187814	0.726272
Q8WVL7	Ankyrin repeat domain-containing protein 49 OS=Homo sapiens (Human) OX=9606 GN=ANKRD49 PE=1 SV=1	429.6	407.7	288.8	325.8	487.7	338	0.907076	375.367	383.833	0.977942																														1.06489	0.0907008		0.589664	0.229396							1.18891	0.249643			0.242654	0.615012
Q8NFD5	AT-rich interactive domain-containing protein 1B OS=Homo sapiens (Human) OX=9606 GN=ARID1B PE=1 SV=2	305.7	284	271.7	260.3	348.5	356.9	0.379501	287.133	321.9	0.891995																														0.837478	-0.255878		0.176611	0.752982							1.18941	0.250246			0.0961935	1.01685
Q9UK41	Vacuolar protein sorting-associated protein 28 homolog OS=Homo sapiens (Human) OX=9606 GN=VPS28 PE=1 SV=1	1089.3	1066.2	964.4	1500.6	1376.2	1109.4	0.118041	1039.97	1328.73	0.782675																														0.786027	-0.347349		0.00502354	2.29899							1.18965	0.250538			0.0973078	1.01185
Q92572	AP-3 complex subunit sigma-1 OS=Homo sapiens (Human) OX=9606 GN=AP3S1 PE=1 SV=1	1695.3	1411.6	1302.7	924.3	1932.7	1500.4	0.959832	1469.87	1452.47	1.01198																														0.793832	-0.333095		0.0475685	1.32268							1.18965	0.250543			0.13796	0.860245
Q9Y6I3	Epsin-1 OS=Homo sapiens (Human) OX=9606 GN=EPN1 PE=1 SV=2	583.5	497	361.2	580.6	701.8	442.9	0.394271	480.567	575.1	0.835623																														0.899988	-0.152023		0.174682	0.757751							1.18979	0.250708			0.0358914	1.44501
Q9BZF9	Uveal autoantigen with coiled-coil domains and ankyrin repeats OS=Homo sapiens (Human) OX=9606 GN=UACA PE=1 SV=2	2303.8	2365.7	1896.5	2429	2739.7	2302.3	0.200281	2188.67	2490.33	0.878865																														0.834228	-0.261486		0.154997	0.809676							1.19015	0.25114			0.533622	0.272766
P25815	Protein S100-P OS=Homo sapiens (Human) OX=9606 GN=S100P PE=1 SV=2	2368.7	1917.1	1724.1	2862.5	2296.8	1764.3	0.466153	2003.3	2307.87	0.868031																														0.930386	-0.104098		0.336275	0.473305							1.19034	0.251377			0.0707499	1.15027
P27348	14-3-3 protein theta OS=Homo sapiens (Human) OX=9606 GN=YWHAQ PE=1 SV=1	12987.3	11311.8	8806.6	12633	13279.4	9431.1	0.683546	11035.2	11781.2	0.936684																														0.855342	-0.225427		0.370053	0.431736							1.19054	0.251611			0.223024	0.651649
Q96EU7	C1GALT1-specific chaperone 1 OS=Homo sapiens (Human) OX=9606 GN=C1GALT1C1 PE=1 SV=1	307	277.9	296.3	303.7	327.7	327.2	0.0908214	293.733	319.533	0.919257																														0.886961	-0.173057		0.298698	0.524768							1.19058	0.251665			0.0294064	1.53156
P49454	Centromere protein F OS=Homo sapiens (Human) OX=9606 GN=CENPF PE=1 SV=3	26902.2	30401.7	23277.9	29913.1	32272.7	26201.1	0.392786	26860.6	29462.3	0.911694																														0.839058	-0.253158		0.10671	0.971797							1.1906	0.251692			0.444673	0.351959
Q9P227	Rho GTPase-activating protein 23 OS=Homo sapiens (Human) OX=9606 GN=ARHGAP23 PE=1 SV=2	317.5	306.1	232.5	247.4	353.5	319	0.632471	285.367	306.633	0.930645																														0.916266	-0.126162		0.114705	0.940418							1.19061	0.251696			0.242512	0.615267
P27448	MAP/microtubule affinity-regulating kinase 3 OS=Homo sapiens (Human) OX=9606 GN=MARK3 PE=1 SV=5	441.7	441.7	300.7	239.8	485.1	304	0.590128	394.7	342.967	1.15084																														0.682666	-0.550748		0.343752	0.463755							1.19129	0.252531			0.22283	0.652025
Q9H0H5	Rac GTPase-activating protein 1 OS=Homo sapiens (Human) OX=9606 GN=RACGAP1 PE=1 SV=1	8406	9190.4	7341.8	9942.9	10298.3	8725.2	0.135311	8312.73	9655.47	0.860935																														0.849912	-0.234614		0.103249	0.986116							1.19162	0.25292			0.00560497	2.25143
Q96FF9	Sororin OS=Homo sapiens (Human) OX=9606 GN=CDCA5 PE=1 SV=1	2758.8	2880	2440	3246.7	3161.4	2725	0.169599	2692.93	3044.37	0.884563																														0.867559	-0.204966		0.408808	0.388481							1.19175	0.253083			0.530982	0.27492
Q9Y4Z0	U6 snRNA-associated Sm-like protein LSm4 OS=Homo sapiens (Human) OX=9606 GN=LSM4 PE=1 SV=1	3115.4	3015.9	2455.7	3441.1	3580.5	2855.9	0.228345	2862.33	3292.5	0.86935																														0.882802	-0.179838		0.458833	0.338345							1.19187	0.253227			0.269236	0.569867
P37840	Alpha-synuclein OS=Homo sapiens (Human) OX=9606 GN=SNCA PE=1 SV=1	5091.1	5934.9	3692.3	9281.8	4357	5200.4	0.473254	4906.1	6279.73	0.781259																														0.861471	-0.215126		0.514813	0.28835							1.19197	0.253347			0.563228	0.249316
O75330	Hyaluronan mediated motility receptor OS=Homo sapiens (Human) OX=9606 GN=HMMR PE=1 SV=2	6746.7	7325.9	6687.1	8289.9	8703.1	7511.1	0.0490945	6919.9	8168.03	0.847193																														0.862233	-0.213851		0.34539	0.46169							1.19238	0.25385			0.454356	0.342604
Q8IWD4	Coiled-coil domain-containing protein 117 OS=Homo sapiens (Human) OX=9606 GN=CCDC117 PE=1 SV=1	424.7	448.9	395	696.5	555	512.7	0.0875448	422.867	588.067	0.719079																														0.864959	-0.209297		0.399308	0.398691							1.19241	0.253884			0.148872	0.827186
Q2M2I8	AP2-associated protein kinase 1 OS=Homo sapiens (Human) OX=9606 GN=AAK1 PE=1 SV=3	730.8	755.8	622.8	610.9	860.3	807.3	0.558611	703.133	759.5	0.925785																														0.76087	-0.394278		0.0919397	1.0365							1.19261	0.254126			0.499698	0.301292
Q8IVF2	Protein AHNAK2 OS=Homo sapiens (Human) OX=9606 GN=AHNAK2 PE=1 SV=2	8095.1	7816.2	7320.2	13732	9627.9	9377.4	0.150761	7743.83	10912.4	0.709634																														0.84674	-0.240009		0.0618983	1.20832							1.19264	0.254162			0.140043	0.853738
P63279	SUMO-conjugating enzyme UBC9 OS=Homo sapiens (Human) OX=9606 GN=UBE2I PE=1 SV=1	2901.9	2622	2396.3	3718.5	3184.6	2700	0.188334	2640.07	3201.03	0.824755																														0.888341	-0.170815		0.366105	0.436395							1.19348	0.255179			0.223137	0.651428
Q13433	Zinc transporter ZIP6 OS=Homo sapiens (Human) OX=9606 GN=SLC39A6 PE=1 SV=3	568.2	558.8	475.5	691.4	639.1	528.8	0.216762	534.167	619.767	0.861884																														0.932417	-0.100953		0.497105	0.303552							1.19442	0.256314			0.0109193	1.96181
Q92791	Endoplasmic reticulum protein SC65 OS=Homo sapiens (Human) OX=9606 GN=P3H4 PE=1 SV=1	391.3	413.5	412.2	626.9	583.2	553.5	0.00794862	405.667	587.867	0.690066																														0.880198	-0.1841		0.530141	0.275609							1.19461	0.256537			0.3705	0.431211
P49458	Signal recognition particle 9 kDa protein OS=Homo sapiens (Human) OX=9606 GN=SRP9 PE=1 SV=2	6970.4	7050.6	5416.8	7460.1	7890.2	6044.7	0.444886	6479.27	7131.67	0.908521																														1.01108	0.0158906		0.925615	0.0335695							1.19504	0.257063			0.0730209	1.13655
O60518	Ran-binding protein 6 OS=Homo sapiens (Human) OX=9606 GN=RANBP6 PE=1 SV=2	262.2	269.8	216.6	224.9	289.5	273.1	0.638853	249.533	262.5	0.950603																														0.988216	-0.0171012		0.924097	0.0342825							1.19548	0.257591			0.227532	0.642957
O14639	Actin-binding LIM protein 1 OS=Homo sapiens (Human) OX=9606 GN=ABLIM1 PE=1 SV=3	2956.3	2939.6	2203.6	3984.3	4111.1	3115.7	0.0633187	2699.83	3737.03	0.722454																														0.9018	-0.149121		0.513216	0.2897							1.19571	0.257868			0.271902	0.565588
Q86TG7	Retrotransposon-derived protein PEG10 OS=Homo sapiens (Human) OX=9606 GN=PEG10 PE=1 SV=2	1051.8	983.7	922.6	1284.6	1178.1	1264.3	0.00697833	986.033	1242.33	0.793695																														0.835842	-0.258699		0.16629	0.779133							1.19615	0.258397			0.0967061	1.01455
Q6IAA8	Ragulator complex protein LAMTOR1 OS=Homo sapiens (Human) OX=9606 GN=LAMTOR1 PE=1 SV=2	2453.6	2114.8	1792.8	2458.6	2539.5	2010.9	0.440514	2120.4	2336.33	0.907576																														1.08836	0.122161		0.552537	0.257639							1.1963	0.258577			0.107026	0.970509
O00161	Synaptosomal-associated protein 23 OS=Homo sapiens (Human) OX=9606 GN=SNAP23 PE=1 SV=1	5098.3	4609.1	3552.1	5733.1	5135.3	3920.7	0.508645	4419.83	4929.7	0.896572																														0.843845	-0.24495		0.393643	0.404897							1.19642	0.258725			0.372267	0.429146
Q7Z7C8	Transcription initiation factor TFIID subunit 8 OS=Homo sapiens (Human) OX=9606 GN=TAF8 PE=1 SV=1	1154.1	1099.1	770.6	1054.4	1103.8	948.6	0.845059	1007.93	1035.6	0.973284																														0.92348	-0.114848		0.265341	0.576196							1.19656	0.258888			0.338707	0.470175
Q9HD34	LYR motif-containing protein 4 OS=Homo sapiens (Human) OX=9606 GN=LYRM4 PE=1 SV=1	277.5	277.7	157.2	263.1	317.5	167.5	0.851156	237.467	249.367	0.952279																														1.00513	0.0073874		0.947745	0.0233083							1.19663	0.258977			0.225152	0.647525
P0DJ07	Protein PET100 homolog, mitochondrial OS=Homo sapiens (Human) OX=9606 GN=PET100 PE=1 SV=1	880.4	725.5	614.1	1036.6	927.5	702.4	0.30329	740	888.833	0.832552																														0.900473	-0.151244		0.00577919	2.23813							1.19671	0.259074			0.274276	0.561812
Q9BS16	Centromere protein K OS=Homo sapiens (Human) OX=9606 GN=CENPK PE=1 SV=1	308	343.4	279.6	308.8	345.6	314.3	0.599633	310.333	322.9	0.961082																														0.828617	-0.271223		0.498084	0.302698							1.19733	0.259824			0.342996	0.46471
P80297	Metallothionein-1X OS=Homo sapiens (Human) OX=9606 GN=MT1X PE=1 SV=1	139.2	170.1	175.7	247.7	265	273.3	0.0030742	161.667	262	0.617048																														0.776606	-0.364744		0.300912	0.521561							1.1974	0.259909			0.367199	0.435099
Q8N350	Voltage-dependent calcium channel beta subunit-associated regulatory protein OS=Homo sapiens (Human) OX=9606 GN=CBARP PE=1 SV=3	243.1	237.6	190.4	215.6	265	213.6	0.761671	223.7	231.4	0.966724																														0.866617	-0.206534		0.261004	0.583353							1.19776	0.260337			0.477493	0.321033
Q49B96	Cytochrome c oxidase assembly protein COX19 OS=Homo sapiens (Human) OX=9606 GN=COX19 PE=1 SV=1	511.7	433.4	272.7	443	522.3	276.9	0.939616	405.933	414.067	0.980357																														0.925142	-0.112253		0.163883	0.785466							1.19797	0.260596			0.284385	0.546094
O60888	Protein CutA OS=Homo sapiens (Human) OX=9606 GN=CUTA PE=1 SV=2	618	584.9	602.6	750.6	767.9	726.3	0.00086892	601.833	748.267	0.804303																														0.75138	-0.412386		0.0413406	1.38362							1.19818	0.26084			0.121421	0.915707
Q86VR2	Reticulophagy regulator 3 OS=Homo sapiens (Human) OX=9606 GN=RETREG3 PE=1 SV=1	408.6	339.8	329.4	422.8	461.4	379.4	0.145699	359.267	421.2	0.85296																														0.917596	-0.124069		0.229542	0.639137							1.19834	0.261035			0.407234	0.390156
P28065	Proteasome subunit beta type-9 OS=Homo sapiens (Human) OX=9606 GN=PSMB9 PE=1 SV=2	1474.8	1591.7	1185.8	1626.9	1659.3	1441.8	0.331365	1417.43	1576	0.899387																														0.881992	-0.181162		0.495168	0.305247							1.19846	0.261186			0.0805206	1.09409
P18859	ATP synthase-coupling factor 6, mitochondrial OS=Homo sapiens (Human) OX=9606 GN=ATP5PF PE=1 SV=1	802.7	783.4	580.1	977.7	991	677.6	0.27622	722.067	882.1	0.818577																														0.820276	-0.285818		0.0606559	1.21713							1.19857	0.261309			0.56265	0.249761
Q38SD2	Leucine-rich repeat serine/threonine-protein kinase 1 OS=Homo sapiens (Human) OX=9606 GN=LRRK1 PE=1 SV=3	260	232.1	200.7	230.3	265.8	214.6	0.807182	230.933	236.9	0.974814																														0.82528	-0.277044		0.364632	0.438145							1.19889	0.261694			0.201556	0.695604
O14561	Acyl carrier protein, mitochondrial OS=Homo sapiens (Human) OX=9606 GN=NDUFAB1 PE=1 SV=3	410.6	405.6	331.7	462.9	417.7	360.7	0.470841	382.633	413.767	0.924756																														0.841544	-0.248889		0.424015	0.372619							1.19909	0.261937			0.473548	0.324636
Q96BN2	Transcriptional adapter 1 OS=Homo sapiens (Human) OX=9606 GN=TADA1 PE=1 SV=1	296.9	330.7	210.4	227.3	342.6	260.7	0.962696	279.333	276.867	1.00891																														0.900513	-0.151181		0.179975	0.744787							1.19925	0.26213			0.129382	0.888126
Q16629	Serine/arginine-rich splicing factor 7 OS=Homo sapiens (Human) OX=9606 GN=SRSF7 PE=1 SV=1	6407.9	6074.3	4480.9	5403.7	7843.5	5330.3	0.627544	5654.37	6192.5	0.913099																														0.869797	-0.201249		0.053517	1.27151							1.19954	0.262482			0.0354057	1.45093
Q12778	Forkhead box protein O1 OS=Homo sapiens (Human) OX=9606 GN=FOXO1 PE=1 SV=2	354.4	394.1	296.6	433.8	503.1	341.2	0.243702	348.367	426.033	0.817698																														0.817469	-0.290763		0.163179	0.787335							1.19954	0.262483			0.458643	0.338525
Q5XPI4	E3 ubiquitin-protein ligase RNF123 OS=Homo sapiens (Human) OX=9606 GN=RNF123 PE=1 SV=1	206	211.7	127.2	146.6	264.6	158.1	0.870188	181.633	189.767	0.95714																														0.943644	-0.0836851		0.621095	0.206842							1.19991	0.262929			0.140652	0.851853
P13284	Gamma-interferon-inducible lysosomal thiol reductase OS=Homo sapiens (Human) OX=9606 GN=IFI30 PE=1 SV=3	2106.1	2063.9	1711.9	2095.6	2512.1	1888.4	0.414904	1960.63	2165.37	0.905451																														0.790368	-0.339404		0.211012	0.675693							1.20003	0.263066			0.266763	0.573874
P40426	Pre-B-cell leukemia transcription factor 3 OS=Homo sapiens (Human) OX=9606 GN=PBX3 PE=1 SV=1	182.8	164	158.9	224.1	230.9	226.3	0.0106703	168.567	227.1	0.742257																														0.921326	-0.118217		0.473501	0.324679							1.20011	0.263168			0.289521	0.53832
Q99856	AT-rich interactive domain-containing protein 3A OS=Homo sapiens (Human) OX=9606 GN=ARID3A PE=1 SV=2	713.9	784.1	736.6	731.1	798.9	838.9	0.309666	744.867	789.633	0.943307																														0.860551	-0.216668		0.391212	0.407588							1.20049	0.263621			0.368103	0.434031
Q8NC51	Plasminogen activator inhibitor 1 RNA-binding protein OS=Homo sapiens (Human) OX=9606 GN=SERBP1 PE=1 SV=2	24565	25439.8	18860.9	35288.6	23269.8	21233.7	0.509632	22955.2	26597.4	0.863064																														0.802638	-0.317178		0.200438	0.69802							1.20081	0.264003			0.127278	0.895248
O15400	Syntaxin-7 OS=Homo sapiens (Human) OX=9606 GN=STX7 PE=1 SV=4	947.9	835.6	962.9	941.9	1040.1	1110.1	0.144918	915.467	1030.7	0.888199																														0.779497	-0.359385		0.114393	0.9416							1.20104	0.264287			0.123206	0.909369
Q15118	[Pyruvate dehydrogenase (acetyl-transferring)] kinase isozyme 1, mitochondrial OS=Homo sapiens (Human) OX=9606 GN=PDK1 PE=1 SV=1	310.6	367.2	325.8	246.8	443.1	307.3	0.974637	334.533	332.4	1.00642																														0.872379	-0.196972		0.640907	0.193205							1.20128	0.264572			0.348219	0.458147
Q9H2D1	Mitochondrial folate transporter/carrier OS=Homo sapiens (Human) OX=9606 GN=SLC25A32 PE=1 SV=2	502.1	393.9	267.6	307.3	501.2	325.1	0.918512	387.867	377.867	1.02646																														0.823845	-0.279555		0.0229896	1.63847							1.20174	0.265124			0.119751	0.92172
Q96IX5	ATP synthase membrane subunit DAPIT, mitochondrial OS=Homo sapiens (Human) OX=9606 GN=ATP5MD PE=1 SV=1	1498.9	1190.7	984.2	1966.4	1494.1	1128.7	0.355566	1224.6	1529.73	0.800532																														0.875918	-0.191132		0.503176	0.29828							1.20275	0.266335			0.0715306	1.14551
Q8TB96	T-cell immunomodulatory protein OS=Homo sapiens (Human) OX=9606 GN=ITFG1 PE=1 SV=1	1888.5	1877.2	1318.1	1881.2	2179.2	1641.1	0.448305	1694.6	1900.5	0.89166																														1.21233	0.27778		0.356293	0.448193							1.20413	0.26799			0.0282512	1.54896
Q5SYB0	FERM and PDZ domain-containing protein 1 OS=Homo sapiens (Human) OX=9606 GN=FRMPD1 PE=1 SV=1	525.4	480.5	395	493.3	565.7	470.8	0.423058	466.967	509.933	0.915741																														0.859628	-0.218215		0.127254	0.895327							1.20426	0.268145			0.712813	0.147025
Q14118	Dystroglycan OS=Homo sapiens (Human) OX=9606 GN=DAG1 PE=1 SV=2	3610.7	3750.4	3053.4	4604.2	4472.4	3742.4	0.0825852	3471.5	4273	0.812427																														0.859307	-0.218754		0.147446	0.831368							1.20455	0.268495			0.21637	0.664803
Q9Y287	Integral membrane protein 2B OS=Homo sapiens (Human) OX=9606 GN=ITM2B PE=1 SV=1	842.6	644.1	453.1	749.8	884.3	561.2	0.592841	646.6	731.767	0.883615																														0.838688	-0.253795		0.435035	0.361476							1.20468	0.268652			0.0933411	1.02993
P21589	5'-nucleotidase OS=Homo sapiens (Human) OX=9606 GN=NT5E PE=1 SV=1	1080.9	1239.5	878.7	1161.2	1417.9	1091.2	0.337113	1066.37	1223.43	0.871618																														1.00888	0.0127546		0.848096	0.0715551							1.20549	0.269614			0.243976	0.612653
Q92485	Acid sphingomyelinase-like phosphodiesterase 3b OS=Homo sapiens (Human) OX=9606 GN=SMPDL3B PE=1 SV=2	1546.3	1668.5	1136.4	1883.5	2020.3	1519.5	0.17939	1450.4	1807.77	0.802316																														0.999869	-0.000188538		0.998789	0.000526449							1.20573	0.269904			0.26787	0.572077
Q7Z434	Mitochondrial antiviral-signaling protein OS=Homo sapiens (Human) OX=9606 GN=MAVS PE=1 SV=2	3335.4	3514.9	2894.1	3730.2	4068.9	3220.1	0.245143	3248.13	3673.07	0.884311																														0.863094	-0.21241		0.266847	0.573737							1.20627	0.270556			0.0441891	1.35468
Q86UU0	B-cell CLL/lymphoma 9-like protein OS=Homo sapiens (Human) OX=9606 GN=BCL9L PE=1 SV=1	1398.2	1226.2	889.5	1531.2	1522.2	1073.1	0.391149	1171.3	1375.5	0.851545																														0.811588	-0.301181		0.0168563	1.77324							1.20638	0.270689			0.15937	0.797593
Q15398	Disks large-associated protein 5 OS=Homo sapiens (Human) OX=9606 GN=DLGAP5 PE=1 SV=2	4951.5	5718.4	4755.8	8692	8608.5	7517.8	0.003473	5141.9	8272.77	0.621545																														0.804528	-0.313785		0.114977	0.93939							1.20682	0.271212			0.317226	0.498632
Q9NWU1	3-oxoacyl-[acyl-carrier-protein] synthase, mitochondrial OS=Homo sapiens (Human) OX=9606 GN=OXSM PE=1 SV=1	193.4	227.2	134.3	117.4	213.6	157.6	0.600567	184.967	162.867	1.13569																														0.770369	-0.376378		0.0102849	1.9878							1.20708	0.271517			0.0457901	1.33923
Q99807	5-demethoxyubiquinone hydroxylase, mitochondrial OS=Homo sapiens (Human) OX=9606 GN=COQ7 PE=1 SV=3	602	515.1	441.7	711.2	613.1	511.8	0.282012	519.6	612.033	0.848973																														0.894404	-0.161001		0.252049	0.598515							1.20717	0.271628			0.243951	0.612697
Q96A26	Protein FAM162A OS=Homo sapiens (Human) OX=9606 GN=FAM162A PE=1 SV=2	1870.1	1923.9	1450	2193	2207.6	1502.4	0.478791	1748	1967.67	0.888362																														0.757647	-0.400403		0.018071	1.74302							1.20749	0.27201			0.186844	0.728521
O00151	PDZ and LIM domain protein 1 OS=Homo sapiens (Human) OX=9606 GN=PDLIM1 PE=1 SV=4	5297.2	5032.5	3848.9	7779.6	5030.8	4756.5	0.370564	4726.2	5855.63	0.80712																														0.777135	-0.363763		0.230608	0.637126							1.20751	0.272041			0.092076	1.03585
O94829	Importin-13 OS=Homo sapiens (Human) OX=9606 GN=IPO13 PE=1 SV=3	293.3	281.5	180	161.7	317.5	167.4	0.597596	251.6	215.533	1.16734																														0.88445	-0.177148		0.526918	0.278257							1.20778	0.272362			0.42196	0.374729
Q9Y6N7	Roundabout homolog 1 OS=Homo sapiens (Human) OX=9606 GN=ROBO1 PE=1 SV=1	4257.6	4613.5	3417.8	5042.8	5046	4073.8	0.263552	4096.3	4720.87	0.867701																														0.923146	-0.11537		0.489635	0.310128							1.20799	0.272612			0.324029	0.489416
Q14186	Transcription factor Dp-1 OS=Homo sapiens (Human) OX=9606 GN=TFDP1 PE=1 SV=1	179.3	153.6	112.9	117	171.7	126.7	0.713252	148.6	138.467	1.07318																														0.837477	-0.255879		0.0528805	1.2767							1.20819	0.272845			0.121461	0.915565
Q15904	V-type proton ATPase subunit S1 OS=Homo sapiens (Human) OX=9606 GN=ATP6AP1 PE=1 SV=2	1536.9	1391.6	1073.9	1467	1587	1168.9	0.711266	1334.13	1407.63	0.947785																														0.8035	-0.315629		0.265399	0.576101							1.20821	0.272873			0.291155	0.535876
Q9Y5T4	DnaJ homolog subfamily C member 15 OS=Homo sapiens (Human) OX=9606 GN=DNAJC15 PE=1 SV=2	504.6	495.1	384.9	658.5	490.1	447.1	0.412727	461.533	531.9	0.867707																														0.804179	-0.314412		0.152095	0.817886							1.20832	0.273003			0.041789	1.37894
Q3SXY8	ADP-ribosylation factor-like protein 13B OS=Homo sapiens (Human) OX=9606 GN=ARL13B PE=1 SV=1	524.7	514.9	433.6	380.9	625.9	405.9	0.826325	491.067	470.9	1.04283																														0.9724	-0.0403782		0.868071	0.0614446							1.20872	0.273476			0.148172	0.829234
Q9BQI0	Allograft inflammatory factor 1-like OS=Homo sapiens (Human) OX=9606 GN=AIF1L PE=1 SV=1	1417.8	1321.8	1025.4	1671.6	1664	1128.4	0.348509	1255	1488	0.843414																														0.858503	-0.220104		0.18386	0.735512							1.20923	0.274091			0.276523	0.558268
O75348	V-type proton ATPase subunit G 1 OS=Homo sapiens (Human) OX=9606 GN=ATP6V1G1 PE=1 SV=3	892.5	815.2	485.6	858.6	928.4	504	0.866115	731.1	763.667	0.957355																														0.919041	-0.121799		0.333801	0.476512							1.21013	0.275161			0.227112	0.643761
Q96K17	Transcription factor BTF3 homolog 4 OS=Homo sapiens (Human) OX=9606 GN=BTF3L4 PE=1 SV=1	2310.8	2323.5	1894.5	2521	2739.4	2215.1	0.203036	2176.27	2491.83	0.87336																														0.859762	-0.217991		0.177815	0.750031							1.21023	0.275286			0.566153	0.247066
Q9Y3D5	28S ribosomal protein S18c, mitochondrial OS=Homo sapiens (Human) OX=9606 GN=MRPS18C PE=1 SV=1	581.5	570.6	342.3	458.7	639.2	335.4	0.871189	498.133	477.767	1.04263																														0.912384	-0.132287		0.688598	0.162034							1.21145	0.276737			0.0413329	1.3837
P62166	Neuronal calcium sensor 1 OS=Homo sapiens (Human) OX=9606 GN=NCS1 PE=1 SV=2	2117.3	1878	1569.1	2247.3	2013	1840.7	0.42061	1854.8	2033.67	0.912047																														0.83663	-0.257338		0.252552	0.597649							1.21187	0.27724			0.228219	0.641649
P78324	Tyrosine-protein phosphatase non-receptor type substrate 1 OS=Homo sapiens (Human) OX=9606 GN=SIRPA PE=1 SV=2	927.5	983.2	797.6	1138.1	1187.1	928.1	0.142023	902.767	1084.43	0.832478																														1.04826	0.0679951		0.900385	0.0455717							1.21222	0.277649			0.134033	0.872789
P15848	Arylsulfatase B OS=Homo sapiens (Human) OX=9606 GN=ARSB PE=1 SV=1	629.6	621.8	468.6	418.5	737.8	511.5	0.882246	573.333	555.933	1.0313																														0.883445	-0.178788		0.0700328	1.1547							1.21238	0.277845			0.115396	0.937808
Q9C0D3	Protein zyg-11 homolog B OS=Homo sapiens (Human) OX=9606 GN=ZYG11B PE=1 SV=2	117.4	123	131.8	105.8	140.8	120.8	0.89436	124.067	122.467	1.01306																														0.754006	-0.407352		0.459676	0.337548							1.21255	0.278049			0.182508	0.738718
Q9NWB6	Arginine and glutamate-rich protein 1 OS=Homo sapiens (Human) OX=9606 GN=ARGLU1 PE=1 SV=1	4004.8	3531	2412.7	4765.8	3440.9	2974	0.596738	3316.17	3726.9	0.889792																														0.743843	-0.426931		0.360584	0.442994							1.21269	0.278207			0.61478	0.21128
Q07812	Apoptosis regulator BAX OS=Homo sapiens (Human) OX=9606 GN=BAX PE=1 SV=1	1887.5	1604.6	1439	1885.7	1892.8	1544.3	0.496032	1643.7	1774.27	0.926411																														0.922664	-0.116123		0.399581	0.398395							1.2127	0.278227			0.147266	0.831897
Q92520	Protein FAM3C OS=Homo sapiens (Human) OX=9606 GN=FAM3C PE=1 SV=1	5710.4	5719.2	4875	6177.1	5331.8	5554.9	0.539462	5434.87	5687.93	0.955508																														0.82895	-0.270642		0.234212	0.63039							1.21297	0.278543			0.104313	0.98166
Q9NRY2	SOSS complex subunit C OS=Homo sapiens (Human) OX=9606 GN=INIP PE=1 SV=1	811.9	767.3	519.3	896.1	911.8	621.4	0.447544	699.5	809.767	0.863829																														0.988171	-0.0171668		0.761391	0.118392							1.21299	0.27857			0.0753767	1.12276
P26447	Protein S100-A4 OS=Homo sapiens (Human) OX=9606 GN=S100A4 PE=1 SV=1	6189.7	5564.8	4056.2	7708.4	6182.7	4881.4	0.396712	5270.23	6257.5	0.842227																														0.822144	-0.282538		0.12106	0.916999							1.21321	0.278828			0.389171	0.409859
Q9BVC4	Target of rapamycin complex subunit LST8 OS=Homo sapiens (Human) OX=9606 GN=MLST8 PE=1 SV=1	461.5	422.6	537.8	398.2	489.8	620	0.719194	473.967	502.667	0.942905																														0.992834	-0.0103749		0.988154	0.00517534							1.21328	0.278907			0.416736	0.380139
P42773	Cyclin-dependent kinase 4 inhibitor C OS=Homo sapiens (Human) OX=9606 GN=CDKN2C PE=1 SV=1	1218.8	1105.5	949.8	1362.7	1350.4	970.3	0.426217	1091.37	1227.8	0.88888																														0.790081	-0.339927		0.192212	0.716219							1.21402	0.279789			0.430845	0.365679
P27338	Amine oxidase [flavin-containing] B OS=Homo sapiens (Human) OX=9606 GN=MAOB PE=1 SV=3	473.9	481.8	214.3	245.6	500.2	219	0.61478	390	321.6	1.21269																														0.916184	-0.126291		0.564456	0.24837							1.21437	0.280203			0.280996	0.5513
P56199	Integrin alpha-1 OS=Homo sapiens (Human) OX=9606 GN=ITGA1 PE=1 SV=2	964.8	1150.8	829	1304.8	1410.8	1033.6	0.142487	981.533	1249.73	0.785394																														0.912902	-0.131468		0.574413	0.240776							1.21441	0.280256			0.0528626	1.27685
P62745	Rho-related GTP-binding protein RhoB OS=Homo sapiens (Human) OX=9606 GN=RHOB PE=1 SV=1	1650.6	1785.1	1451	2080.7	2297.3	1925	0.0318253	1628.9	2101	0.775297																														0.886726	-0.17344		0.329603	0.482009							1.21476	0.280669			0.0650938	1.18646
Q9BWF2	E3 ubiquitin-protein ligase TRAIP OS=Homo sapiens (Human) OX=9606 GN=TRAIP PE=1 SV=1	622.2	290.4	309.5	633.3	433.8	392	0.582256	407.367	486.367	0.837571																														0.949552	-0.0746807		0.470388	0.327544							1.21612	0.282281			0.112004	0.950768
Q9UK76	Jupiter microtubule associated homolog 1 OS=Homo sapiens (Human) OX=9606 GN=JPT1 PE=1 SV=3	7340.1	7173.4	4445.7	11354.5	10270.1	6627.8	0.15552	6319.73	9417.47	0.671065																														0.974598	-0.0371214		0.72098	0.142077							1.21642	0.282641			0.0463553	1.3339
Q12999	Tetraspanin-31 OS=Homo sapiens (Human) OX=9606 GN=TSPAN31 PE=1 SV=1	425.1	501.1	377.3	576.4	662.9	485.3	0.0963646	434.5	574.867	0.755827																														0.90993	-0.136173		0.695011	0.158008							1.21689	0.283198			0.0321373	1.49299
Q9H7C9	Mth938 domain-containing protein OS=Homo sapiens (Human) OX=9606 GN=AAMDC PE=1 SV=1	660.8	601.2	547.4	832.5	744.6	646.7	0.107098	603.133	741.267	0.813652																														0.75614	-0.403274		0.03007	1.52187							1.21689	0.283204			0.0464935	1.33261
Q99757	Thioredoxin, mitochondrial OS=Homo sapiens (Human) OX=9606 GN=TXN2 PE=1 SV=2	1821.8	1892.5	1545.4	2222.1	2113.8	1783	0.169306	1753.23	2039.63	0.859583																														0.878509	-0.186871		0.265104	0.576585							1.21801	0.284529			0.110607	0.956217
P17029	Zinc finger protein with KRAB and SCAN domains 1 OS=Homo sapiens (Human) OX=9606 GN=ZKSCAN1 PE=1 SV=3	944.7	1058.1	689.5	884.3	1098.1	689.3	0.967973	897.433	890.567	1.00771																														0.941017	-0.0877067		0.288432	0.539957							1.2184	0.284988			0.0352197	1.45321
P0C860	Putative male-specific lethal-3 protein-like 2 OS=Homo sapiens (Human) OX=9606 GN=MSL3P1 PE=5 SV=1	139.7	126.6	99.1	109.7	135.8	86.9	0.585167	121.8	110.8	1.09928																														0.955211	-0.0661083		0.722034	0.141442							1.21863	0.285265			0.0541884	1.26609
Q9UPU9	Protein Smaug homolog 1 OS=Homo sapiens (Human) OX=9606 GN=SAMD4A PE=1 SV=3	262.8	267.1	170.8	187.9	306.5	247.1	0.784396	233.567	247.167	0.944976																														0.741549	-0.431386		0.0154754	1.81036							1.21882	0.28549			0.229975	0.63832
P19532	Transcription factor E3 OS=Homo sapiens (Human) OX=9606 GN=TFE3 PE=1 SV=4	1129.9	1158.5	794.6	906.7	1239.9	913	0.963574	1027.67	1019.87	1.00765																														0.884	-0.177882		0.410437	0.386753							1.21911	0.285832			0.372592	0.428766
P52739	Zinc finger protein 131 OS=Homo sapiens (Human) OX=9606 GN=ZNF131 PE=1 SV=2	339	292.8	249.2	372.4	417.2	333	0.0864403	293.667	374.2	0.784785																														0.782482	-0.353871		0.24168	0.616759							1.21951	0.286297			0.192918	0.714628
Q8NFJ5	Retinoic acid-induced protein 3 OS=Homo sapiens (Human) OX=9606 GN=GPRC5A PE=1 SV=2	1711	1933.4	1320.1	1616	2262.6	1511.1	0.658229	1654.83	1796.57	0.921109																														0.962236	-0.0555376		0.634275	0.197723							1.21969	0.286511			0.0938419	1.0276
O95997	Securin OS=Homo sapiens (Human) OX=9606 GN=PTTG1 PE=1 SV=1	1074.5	1069.6	674.5	1495.4	1006.4	948.5	0.392854	939.533	1150.1	0.816914																														0.826981	-0.274074		0.209101	0.679645							1.21981	0.28666			0.271936	0.565533
Q9GZY4	Cytochrome c oxidase assembly factor 1 homolog OS=Homo sapiens (Human) OX=9606 GN=COA1 PE=1 SV=1	1605.1	1629.2	1258.3	1398.5	1806.1	1359.1	0.905176	1497.53	1521.23	0.984421																														0.862014	-0.214216		0.142104	0.847395							1.22003	0.286911			0.0685504	1.16399
P18850	Cyclic AMP-dependent transcription factor ATF-6 alpha OS=Homo sapiens (Human) OX=9606 GN=ATF6 PE=1 SV=3	316.7	309.9	209.9	209.5	336.2	227.2	0.707615	278.833	257.633	1.08229																														0.980691	-0.0281291		0.822574	0.0848249							1.22122	0.288324			0.203143	0.692198
P37802	Transgelin-2 OS=Homo sapiens (Human) OX=9606 GN=TAGLN2 PE=1 SV=3	23620.2	24485.9	16187.5	34943.5	30370.7	21965.7	0.181559	21431.2	29093.3	0.736637																														0.83985	-0.251796		0.0194514	1.71105							1.22142	0.288562			0.0700969	1.1543
Q15651	High mobility group nucleosome-binding domain-containing protein 3 OS=Homo sapiens (Human) OX=9606 GN=HMGN3 PE=1 SV=2	3141.5	3772.8	3629.3	3886.2	3603.6	2330.6	0.675937	3514.53	3273.47	1.07364																														0.82437	-0.278636		0.00407357	2.39003							1.22261	0.289965			0.0827686	1.08213
P34741	Syndecan-2 OS=Homo sapiens (Human) OX=9606 GN=SDC2 PE=1 SV=2	881.8	738	907	1588.1	1073.7	1368.9	0.0649144	842.267	1343.57	0.626889																														0.816183	-0.293036		0.101637	0.99295							1.22349	0.290997			0.438873	0.357662
O43752	Syntaxin-6 OS=Homo sapiens (Human) OX=9606 GN=STX6 PE=1 SV=1	1230.2	1218.5	749.1	1192.8	1272.9	804	0.916519	1065.93	1089.9	0.97801																														0.990196	-0.0142139		0.94466	0.0247244							1.22355	0.291072			0.180904	0.742552
Q6UXD5	Seizure 6-like protein 2 OS=Homo sapiens (Human) OX=9606 GN=SEZ6L2 PE=1 SV=2	251.5	222.7	169.2	149.8	243.2	137.3	0.416736	214.467	176.767	1.21328																														0.877654	-0.188276		0.174858	0.757315							1.22367	0.291215			0.12842	0.891367
Q08623	Pseudouridine-5'-phosphatase OS=Homo sapiens (Human) OX=9606 GN=PUDP PE=1 SV=3	2786.2	2974.8	2256.3	2939.9	3379	2599.7	0.389772	2672.43	2972.87	0.898942																														0.895367	-0.15945		0.632474	0.198958							1.22398	0.291583			0.0912056	1.03998
Q9NX14	NADH dehydrogenase [ubiquinone] 1 beta subcomplex subunit 11, mitochondrial OS=Homo sapiens (Human) OX=9606 GN=NDUFB11 PE=1 SV=1	1751.1	1733.4	1554.6	2352.9	2300.4	1836.4	0.0838355	1679.7	2163.23	0.776477																														0.91953	-0.121031		0.593888	0.226295							1.22431	0.291972			0.107207	0.969779
Q9H5X1	Cytosolic iron-sulfur assembly component 2A OS=Homo sapiens (Human) OX=9606 GN=CIAO2A PE=1 SV=1	1379.7	1312.3	1079.6	1578.6	1547.4	1293.1	0.167593	1257.2	1473.03	0.853477																														0.883654	-0.178447		0.121063	0.916989							1.22478	0.292519			0.0330439	1.48091
Q5VUJ9	Dynein regulatory complex protein 8 OS=Homo sapiens (Human) OX=9606 GN=EFCAB2 PE=1 SV=1	140.1	127.1	112.6	117.8	156.5	116.4	0.826915	126.6	130.233	0.972101																														0.895311	-0.159539		0.461942	0.335412							1.22478	0.292527			0.207364	0.683267
Q5ZPR3	CD276 antigen OS=Homo sapiens (Human) OX=9606 GN=CD276 PE=1 SV=1	1810.4	1688.4	1281.7	2190.6	1987.9	1493.8	0.322797	1593.5	1890.77	0.84278																														0.675659	-0.565632		0.395326	0.403044							1.22518	0.292998			0.159479	0.797295
Q8IXM2	Chromatin complexes subunit BAP18 OS=Homo sapiens (Human) OX=9606 GN=BAP18 PE=1 SV=1	933.4	948.9	606	1093.8	966.5	780.4	0.462654	829.433	946.9	0.875946																														0.849369	-0.235536		0.23707	0.625124							1.2261	0.294072			0.10552	0.976663
O60220	Mitochondrial import inner membrane translocase subunit Tim8 A OS=Homo sapiens (Human) OX=9606 GN=TIMM8A PE=1 SV=1	1067.5	1028.7	666.5	1039.2	1195.4	807.8	0.613484	920.9	1014.13	0.908066																														0.832875	-0.263828		0.0211159	1.67539							1.22624	0.294239			0.0869066	1.06095
Q86YH6	Decaprenyl-diphosphate synthase subunit 2 OS=Homo sapiens (Human) OX=9606 GN=PDSS2 PE=1 SV=2	220	214.9	205.1	201.3	250.4	223.4	0.501879	213.333	225.033	0.948008																														0.809693	-0.304553		0.135006	0.869648							1.22671	0.294793			0.206142	0.685834
Q13362	Serine/threonine-protein phosphatase 2A 56 kDa regulatory subunit gamma isoform OS=Homo sapiens (Human) OX=9606 GN=PPP2R5C PE=1 SV=3	226.6	219.6	155.9	132.1	243.9	174.9	0.691167	200.7	183.633	1.09294																														0.769628	-0.377767		0.326312	0.486367							1.22686	0.294967			0.0189456	1.72249
P40424	Pre-B-cell leukemia transcription factor 1 OS=Homo sapiens (Human) OX=9606 GN=PBX1 PE=1 SV=1	110	123	96.8	117.4	137.3	108	0.394435	109.933	120.9	0.909291																														0.815347	-0.294514		0.296235	0.528364							1.22718	0.295345			0.00849801	2.07068
Q6VMQ6	Activating transcription factor 7-interacting protein 1 OS=Homo sapiens (Human) OX=9606 GN=ATF7IP PE=1 SV=3	326.5	333	194	189.4	307.3	175	0.381954	284.5	223.9	1.27066																														0.789527	-0.34094		0.344282	0.463085							1.22798	0.296291			0.112623	0.948373
O95169	NADH dehydrogenase [ubiquinone] 1 beta subcomplex subunit 8, mitochondrial OS=Homo sapiens (Human) OX=9606 GN=NDUFB8 PE=1 SV=1	151.4	110.7	111.1	202.7	145.5	120.2	0.33495	124.4	156.133	0.796755																														0.892698	-0.163755		0.293191	0.532849							1.2281	0.296434			0.0917763	1.03727
O60499	Syntaxin-10 OS=Homo sapiens (Human) OX=9606 GN=STX10 PE=1 SV=1	1569	1789.4	1387.7	2147.1	1939.5	1649.8	0.152453	1582.03	1912.13	0.827366																														1.01649	0.0235938		0.710178	0.148633							1.22878	0.29723			0.123678	0.907707
P62714	Serine/threonine-protein phosphatase 2A catalytic subunit beta isoform OS=Homo sapiens (Human) OX=9606 GN=PPP2CB PE=1 SV=1	752.2	467.5	309.4	539.8	577.7	435.8	0.957342	509.7	517.767	0.98442																														0.928452	-0.107101		0.203115	0.692259							1.22943	0.297987			0.408555	0.38875
Q9NZ53	Podocalyxin-like protein 2 OS=Homo sapiens (Human) OX=9606 GN=PODXL2 PE=1 SV=1	157.8	161.7	162.1	176.5	196.8	170.8	0.114448	160.533	181.367	0.885131																														0.998394	-0.00231854		0.995686	0.00187743							1.22974	0.298352			0.0679846	1.16759
Q7Z309	Protein FAM122B OS=Homo sapiens (Human) OX=9606 GN=FAM122B PE=1 SV=2	1033.6	1127.5	1038.3	1309.6	1362	1221.2	0.0128436	1066.47	1297.6	0.821876																														0.874891	-0.192824		0.19993	0.699121							1.23037	0.299092			0.344374	0.462969
Q12815	Tastin OS=Homo sapiens (Human) OX=9606 GN=TROAP PE=1 SV=3	146	175.6	137.7	227.1	224.7	194.1	0.0167056	153.1	215.3	0.711101																														0.827846	-0.272566		0.153046	0.815178							1.23061	0.29937			0.190173	0.720851
P60059	Protein transport protein Sec61 subunit gamma OS=Homo sapiens (Human) OX=9606 GN=SEC61G PE=1 SV=1	103.5	75.1	48.5	83.2	101.2	75.4	0.581698	75.7	86.6	0.874134																														0.773154	-0.371173		0.0286197	1.54334							1.23077	0.299564			0.558951	0.252626
P62258	14-3-3 protein epsilon OS=Homo sapiens (Human) OX=9606 GN=YWHAE PE=1 SV=1	24618.2	23113.3	18394.6	27214.6	26378.3	20946.2	0.360258	22042	24846.4	0.887133																														0.882325	-0.180618		0.0642378	1.19221							1.23209	0.301107			0.336611	0.472871
O60675	Transcription factor MafK OS=Homo sapiens (Human) OX=9606 GN=MAFK PE=1 SV=1	797.8	698.6	553.8	772.1	844.2	527	0.808679	683.4	714.433	0.956562																														0.970239	-0.0435873		0.774183	0.111157							1.23292	0.30208			0.0612021	1.21323
P50336	Protoporphyrinogen oxidase OS=Homo sapiens (Human) OX=9606 GN=PPOX PE=1 SV=1	167.3	160.4	89	105.6	173.5	113.6	0.820361	138.9	130.9	1.06112																														0.807532	-0.308408		0.0458298	1.33885							1.23296	0.302131			0.050536	1.2964
Q9NPR9	Protein GPR108 OS=Homo sapiens (Human) OX=9606 GN=GPR108 PE=1 SV=3	225.3	215.7	144.9	132.7	235.4	159.5	0.652249	195.3	175.867	1.1105																														0.930798	-0.10346		0.441713	0.35486							1.23314	0.302337			0.16857	0.773218
Q9NYZ3	G2 and S phase-expressed protein 1 OS=Homo sapiens (Human) OX=9606 GN=GTSE1 PE=1 SV=3	3624	3979.7	3312.7	4142.4	4540.5	3770.1	0.158209	3638.8	4151	0.876608																														0.767406	-0.381939		0.00912424	2.0398							1.23315	0.302351			0.145753	0.836381
Q9BWW4	Single-stranded DNA-binding protein 3 OS=Homo sapiens (Human) OX=9606 GN=SSBP3 PE=1 SV=1	425	346	224.1	425.7	433.8	266.1	0.615511	331.7	375.2	0.884062																														0.950979	-0.072514		0.709451	0.149077							1.23327	0.302491			0.182771	0.738094
P09429	High mobility group protein B1 OS=Homo sapiens (Human) OX=9606 GN=HMGB1 PE=1 SV=3	9083	10841.2	8459	11870.2	10645.4	9339.1	0.320472	9461.07	10618.2	0.891021																														0.819962	-0.286371		0.269317	0.569737							1.23429	0.303683			0.0770147	1.11343
Q9Y573	Actin-binding protein IPP OS=Homo sapiens (Human) OX=9606 GN=IPP PE=1 SV=1	855.4	774.1	534.5	461.3	882.9	563.3	0.622057	721.333	635.833	1.13447																														0.910217	-0.135718		0.694044	0.158613							1.23458	0.304024			0.0818918	1.08676
Q9NYP9	Protein Mis18-alpha OS=Homo sapiens (Human) OX=9606 GN=MIS18A PE=1 SV=1	429.7	497.9	281.2	362.9	619.9	417.6	0.562778	402.933	466.8	0.863182																														0.888488	-0.170577		0.337999	0.471084							1.23476	0.304228			0.0135981	1.86652
P20908	Collagen alpha-1(V) chain OS=Homo sapiens (Human) OX=9606 GN=COL5A1 PE=1 SV=3	277.2	313.3	283.2	315.1	382.9	375.5	0.0704293	291.233	357.833	0.81388																														0.821443	-0.283767		0.0149877	1.82427							1.23487	0.304357			0.331214	0.479891
Q96NT1	Nucleosome assembly protein 1-like 5 OS=Homo sapiens (Human) OX=9606 GN=NAP1L5 PE=1 SV=1	838.7	853.9	529.3	772.3	866.7	598.2	0.971131	740.633	745.733	0.993161																														0.936815	-0.0941646		0.42641	0.370173							1.23507	0.304598			0.12768	0.893877
Q9Y5J7	Mitochondrial import inner membrane translocase subunit Tim9 OS=Homo sapiens (Human) OX=9606 GN=TIMM9 PE=1 SV=1	1094.6	984.9	737.6	1172	1153.1	790.7	0.574909	939.033	1038.6	0.904134																														0.809068	-0.305667		0.166765	0.777895							1.23525	0.304804			0.105903	0.975093
P02765	Alpha-2-HS-glycoprotein OS=Homo sapiens (Human) OX=9606 GN=AHSG PE=1 SV=2	7282.1	5930.1	7392.7	10786.2	5669.5	8691	0.418716	6868.3	8382.23	0.819388																														0.945257	-0.0812215		0.0427565	1.369							1.23587	0.305526			0.169151	0.771726
O95159	Zinc finger protein-like 1 OS=Homo sapiens (Human) OX=9606 GN=ZFPL1 PE=1 SV=2	909.6	873.1	708.3	986.9	1118.7	821.9	0.24787	830.333	975.833	0.850897																														0.754594	-0.406227		0.037418	1.42692							1.23611	0.305808			0.129091	0.889104
Q08345	Epithelial discoidin domain-containing receptor 1 OS=Homo sapiens (Human) OX=9606 GN=DDR1 PE=1 SV=1	417.8	398.2	322.8	421.8	536.7	457.9	0.108385	379.6	472.133	0.80401																														0.766758	-0.383156		0.622868	0.205604							1.23691	0.306736			0.0113685	1.9443
Q15714	TSC22 domain family protein 1 OS=Homo sapiens (Human) OX=9606 GN=TSC22D1 PE=1 SV=3	268.3	233.1	203.5	295	301.6	239.3	0.1842	234.967	278.633	0.843283																														0.827187	-0.273715		0.0810393	1.0913							1.23731	0.307208			0.00645022	2.19043
Q96C55	Zinc finger protein 524 OS=Homo sapiens (Human) OX=9606 GN=ZNF524 PE=1 SV=1	144.3	174	124.9	164.7	185.4	140.3	0.461757	147.733	163.467	0.903752																														0.752129	-0.410948		0.301834	0.520232							1.2376	0.307542			0.0265326	1.57622
P22681	E3 ubiquitin-protein ligase CBL OS=Homo sapiens (Human) OX=9606 GN=CBL PE=1 SV=2	403.1	388.8	307.4	430.2	484.4	347.8	0.33947	366.433	420.8	0.870802																														0.964499	-0.052149		0.804559	0.0944423							1.23799	0.308003			0.0332856	1.47774
P12532	Creatine kinase U-type, mitochondrial OS=Homo sapiens (Human) OX=9606 GN=CKMT1B PE=1 SV=1	557.9	589.3	557.1	709.8	743	621.8	0.0661105	568.1	691.533	0.821508																														0.820329	-0.285725		0.005846	2.23314							1.23903	0.309213			0.199946	0.699087
P62312	U6 snRNA-associated Sm-like protein LSm6 OS=Homo sapiens (Human) OX=9606 GN=LSM6 PE=1 SV=1	4757.8	4584.9	3381.3	4869	5191.2	3589.5	0.661603	4241.33	4549.9	0.932182																														0.801694	-0.318877		0.0427356	1.36921							1.23909	0.309282			0.117158	0.931227
O94760	N(G),N(G)-dimethylarginine dimethylaminohydrolase 1 OS=Homo sapiens (Human) OX=9606 GN=DDAH1 PE=1 SV=3	4301	4097.2	3383.5	5139.2	4997.4	4593.3	0.0504167	3927.23	4909.97	0.799849																														1.03057	0.0434427		0.859927	0.0655386							1.23932	0.309549			0.0204678	1.68893
Q6P587	Acylpyruvase FAHD1, mitochondrial OS=Homo sapiens (Human) OX=9606 GN=FAHD1 PE=1 SV=2	2059	2146.4	1634.6	2412.7	2647.2	1999.2	0.177151	1946.67	2353.03	0.827301																														0.882547	-0.180255		0.0549041	1.26039							1.23968	0.309973			0.196142	0.70743
Q96N64	PWWP domain-containing protein 2A OS=Homo sapiens (Human) OX=9606 GN=PWWP2A PE=1 SV=2	332	339	280.2	288.3	399	287.1	0.864214	317.067	324.8	0.97619																														0.883626	-0.178493		0.18087	0.742635							1.23988	0.310203			0.225138	0.647552
Q8WUH6	Transmembrane protein 263 OS=Homo sapiens (Human) OX=9606 GN=TMEM263 PE=1 SV=1	1909.8	1807	1506.8	1834.8	2057.1	1662.4	0.543862	1741.2	1851.43	0.940461																														0.778764	-0.360741		0.0624342	1.20458							1.2408	0.311275			0.143774	0.842319
Q16611	Bcl-2 homologous antagonist/killer OS=Homo sapiens (Human) OX=9606 GN=BAK1 PE=1 SV=1	582.5	448.7	316.6	580.6	565.7	397.9	0.537383	449.267	514.733	0.872814																														0.756301	-0.402968		0.0717603	1.14412							1.24253	0.313276			0.235559	0.6279
Q15185	Prostaglandin E synthase 3 OS=Homo sapiens (Human) OX=9606 GN=PTGES3 PE=1 SV=1	7072.3	6631.6	6002	9498	6879.9	6620.3	0.356412	6568.63	7666.07	0.856845																														0.683437	-0.54912		0.0317308	1.49852							1.24326	0.314125			0.0666543	1.17617
P13645	Keratin, type I cytoskeletal 10 OS=Homo sapiens (Human) OX=9606 GN=KRT10 PE=1 SV=6	16408.8	14482.2	20716.3	34798.5	17149.9	20156.7	0.337341	17202.4	24035	0.715723																														0.738921	-0.436507		0.335771	0.473956							1.24338	0.314273			0.0189566	1.72224
Q9Y247	Protein FAM50B OS=Homo sapiens (Human) OX=9606 GN=FAM50B PE=1 SV=1	343.8	329.5	305.8	315.7	440.7	327.9	0.474785	326.367	361.433	0.902979																														0.81479	-0.295501		0.532271	0.273867							1.24346	0.314362			0.130839	0.883261
O00584	Ribonuclease T2 OS=Homo sapiens (Human) OX=9606 GN=RNASET2 PE=1 SV=2	378	333.9	254.3	419.6	422.9	262.3	0.516304	322.067	368.267	0.874547																														0.846804	-0.2399		0.12478	0.903854							1.24463	0.31572			0.198704	0.701793
P05413	Fatty acid-binding protein, heart OS=Homo sapiens (Human) OX=9606 GN=FABP3 PE=1 SV=4	2002.1	1550.5	2068.7	2580.2	2097.7	3105.1	0.115355	1873.77	2594.33	0.722254																														0.801204	-0.319759		0.137251	0.862485							1.24619	0.317525			0.14554	0.837016
O14786	Neuropilin-1 OS=Homo sapiens (Human) OX=9606 GN=NRP1 PE=1 SV=3	525.4	512.3	476.2	603.6	676.1	568.9	0.0534298	504.633	616.2	0.818944																														1.09815	0.135075		0.534836	0.271779							1.24653	0.317915			0.089466	1.04834
Q8TCZ2	CD99 antigen-like protein 2 OS=Homo sapiens (Human) OX=9606 GN=CD99L2 PE=1 SV=1	1755.7	1751.8	1311.6	1977.7	1920.6	1561.4	0.339615	1606.37	1819.9	0.882668																														0.846797	-0.239912		0.334628	0.475438							1.24693	0.318376			0.433647	0.362864
P28062	Proteasome subunit beta type-8 OS=Homo sapiens (Human) OX=9606 GN=PSMB8 PE=1 SV=3	3097.7	3502.4	2666.4	3336	3316.5	3021	0.644115	3088.83	3224.5	0.957926																														0.792922	-0.334748		0.00870097	2.06043							1.24698	0.318436			0.0773282	1.11166
Q6UY01	Leucine-rich repeat-containing protein 31 OS=Homo sapiens (Human) OX=9606 GN=LRRC31 PE=2 SV=1	358.9	401.2	240.2	168.6	448.5	270.8	0.717609	333.433	295.967	1.12659																														0.833083	-0.263468		0.338332	0.470657							1.2471	0.318572			0.506619	0.295319
Q9BTE0	N-acetyltransferase 9 OS=Homo sapiens (Human) OX=9606 GN=NAT9 PE=1 SV=1	405.8	375.1	323.9	321.8	439.6	355.8	0.927583	368.267	372.4	0.988901																														0.893502	-0.162458		0.474377	0.323876							1.24808	0.319705			0.094667	1.0238
Q5HYJ3	Protein FAM76B OS=Homo sapiens (Human) OX=9606 GN=FAM76B PE=1 SV=3	538.6	558.3	459.6	650.1	701	588.5	0.0453618	518.833	646.533	0.802485																														0.790212	-0.339689		0.151202	0.820442							1.24813	0.319772			0.118827	0.925084
Q9Y281	Cofilin-2 OS=Homo sapiens (Human) OX=9606 GN=CFL2 PE=1 SV=1	7026.8	7003	6091.1	8676.4	7731.8	7345.2	0.0769155	6706.97	7917.8	0.847075																														0.762702	-0.390809		0.215689	0.666172							1.24865	0.320366			0.137741	0.860936
Q8WWK9	Cytoskeleton-associated protein 2 OS=Homo sapiens (Human) OX=9606 GN=CKAP2 PE=1 SV=1	6571.6	7044.4	5885	7962	8808.8	7516	0.0352987	6500.33	8095.6	0.802946																														0.831884	-0.265546		0.376433	0.424313							1.24877	0.320511			0.0752782	1.12333
Q9P2X0	Dolichol-phosphate mannosyltransferase subunit 3 OS=Homo sapiens (Human) OX=9606 GN=DPM3 PE=1 SV=2	607.2	585.5	469.7	730.5	698.2	579.9	0.139323	554.133	669.533	0.827641																														0.931363	-0.102584		0.0405363	1.39216							1.25056	0.322573			0.475129	0.323188
Q99732	Lipopolysaccharide-induced tumor necrosis factor-alpha factor OS=Homo sapiens (Human) OX=9606 GN=LITAF PE=1 SV=2	472.4	479.4	426.7	595.5	558.3	470.1	0.145845	459.5	541.3	0.848882																														0.956044	-0.0648511		0.613347	0.212294							1.2518	0.324006			0.0357606	1.4466
Q9GZT6	Coiled-coil domain-containing protein 90B, mitochondrial OS=Homo sapiens (Human) OX=9606 GN=CCDC90B PE=1 SV=2	152.7	129.4	92.9	132.1	172.4	96	0.778149	125	133.5	0.93633																														0.922761	-0.115971		0.605159	0.218131							1.25217	0.324432			0.136035	0.866349
Q9NPF5	DNA methyltransferase 1-associated protein 1 OS=Homo sapiens (Human) OX=9606 GN=DMAP1 PE=1 SV=1	3086.4	3020.2	2988.3	5195.7	2706.2	3108.4	0.495037	3031.63	3670.1	0.826036																														0.881567	-0.181857		0.268533	0.571002							1.25357	0.326048			0.139536	0.855313
P17040	Zinc finger and SCAN domain-containing protein 20 OS=Homo sapiens (Human) OX=9606 GN=ZSCAN20 PE=1 SV=3	66.7	101	65.8	68.8	93	66.7	0.913536	77.8333	76.1667	1.02188																														0.774533	-0.368601		0.129836	0.886606							1.25378	0.326281			0.0432674	1.36384
P56385	ATP synthase subunit e, mitochondrial OS=Homo sapiens (Human) OX=9606 GN=ATP5ME PE=1 SV=2	942.8	921.1	492.4	792.5	1031.7	571.5	0.950302	785.433	798.567	0.983554																														0.778836	-0.360609		0.0477365	1.32115							1.25381	0.326316			0.188492	0.724706
P06702	Protein S100-A9 OS=Homo sapiens (Human) OX=9606 GN=S100A9 PE=1 SV=1	383.5	354.3	458.5	511.1	479.6	448.1	0.103913	398.767	479.6	0.831457																														0.836766	-0.257104		0.149759	0.824606							1.25443	0.327026			0.243076	0.614259
Q5VZ89	DENN domain-containing protein 4C OS=Homo sapiens (Human) OX=9606 GN=DENND4C PE=1 SV=3	170.7	173.3	143.5	136.2	197.5	160	0.92496	162.5	164.567	0.987442																														0.653036	-0.614765		0.0219832	1.65791							1.25603	0.328875			0.183936	0.735334
Q02413	Desmoglein-1 OS=Homo sapiens (Human) OX=9606 GN=DSG1 PE=1 SV=2	147.5	120.9	112.4	174.9	147.5	134.7	0.185552	126.933	152.367	0.833078																														0.742473	-0.42959		0.0143072	1.84445							1.2572	0.330219			0.271225	0.56667
Q9H6Y7	E3 ubiquitin-protein ligase RNF167 OS=Homo sapiens (Human) OX=9606 GN=RNF167 PE=1 SV=1	794.2	825.4	630.9	975.3	1022.1	746.2	0.198336	750.167	914.533	0.820273																														1.03557	0.0504203		0.528563	0.276903							1.25853	0.331737			0.037939	1.42091
O15446	DNA-directed RNA polymerase I subunit RPA34 OS=Homo sapiens (Human) OX=9606 GN=POLR1G PE=1 SV=1	2408.3	2519.8	1741.5	2292.9	2937.2	2191.2	0.49858	2223.2	2473.77	0.89871																														0.802212	-0.317944		0.0310362	1.50813							1.25854	0.331753			0.0452919	1.34398
Q9BW72	HIG1 domain family member 2A, mitochondrial OS=Homo sapiens (Human) OX=9606 GN=HIGD2A PE=1 SV=1	567.6	488.5	417.7	602	589.6	437	0.494634	491.267	542.867	0.904949																														0.93441	-0.0978726		0.228551	0.641016							1.25988	0.333284			0.234434	0.629979
Q8NDC0	MAPK-interacting and spindle-stabilizing protein-like OS=Homo sapiens (Human) OX=9606 GN=MAPK1IP1L PE=1 SV=4	106.2	124.1	107.1	116.8	185.4	143.6	0.205912	112.467	148.6	0.756842																														0.91233	-0.132373		0.326855	0.485645							1.26113	0.334719			0.0471782	1.32626
O15347	High mobility group protein B3 OS=Homo sapiens (Human) OX=9606 GN=HMGB3 PE=1 SV=4	6845.2	6895.3	4572.8	7731.7	7539.2	5627.3	0.446063	6104.43	6966.07	0.87631																														0.832421	-0.264615		0.246999	0.607305							1.26208	0.335807			0.22418	0.649403
P54802	Alpha-N-acetylglucosaminidase OS=Homo sapiens (Human) OX=9606 GN=NAGLU PE=1 SV=2	231.2	214.5	167.4	184	274.6	195.6	0.712592	204.367	218.067	0.937175																														0.896391	-0.1578		0.819879	0.08625							1.2621	0.335823			0.218254	0.661038
P07919	Cytochrome b-c1 complex subunit 6, mitochondrial OS=Homo sapiens (Human) OX=9606 GN=UQCRH PE=1 SV=2	1489.3	1619.7	1325.4	2043.8	1947.1	1596.8	0.0866976	1478.13	1862.57	0.7936																														0.820197	-0.285958		0.421699	0.374997							1.26271	0.336518			0.0645746	1.18994
P55317	Hepatocyte nuclear factor 3-alpha OS=Homo sapiens (Human) OX=9606 GN=FOXA1 PE=1 SV=2	430.9	448.2	304	840.1	515.1	686	0.074216	394.367	680.4	0.57961																														0.858466	-0.220167		0.0843742	1.07379							1.26311	0.336979			0.404029	0.393588
Q13510	Acid ceramidase OS=Homo sapiens (Human) OX=9606 GN=ASAH1 PE=1 SV=5	4375.2	3974.8	3369.5	4516.8	4645	3672.1	0.42912	3906.5	4277.97	0.913167																														0.797257	-0.326883		0.0499025	1.30188							1.26451	0.338575			0.0247169	1.60701
Q5VUA4	Zinc finger protein 318 OS=Homo sapiens (Human) OX=9606 GN=ZNF318 PE=1 SV=2	1370.7	1501.9	1160.6	1649.5	1818.9	1397.5	0.156207	1344.4	1621.97	0.82887																														0.769902	-0.377254		0.0249093	1.60364							1.26478	0.33889			0.0672639	1.17222
Q6UUV7	CREB-regulated transcription coactivator 3 OS=Homo sapiens (Human) OX=9606 GN=CRTC3 PE=1 SV=2	690	735.1	499.6	770.7	988.2	656	0.254575	641.567	804.967	0.79701																														0.825153	-0.277267		0.442167	0.354413							1.26666	0.341028			0.367212	0.435083
Q8N4P3	Guanosine-3',5'-bis(diphosphate) 3'-pyrophosphohydrolase MESH1 OS=Homo sapiens (Human) OX=9606 GN=HDDC3 PE=1 SV=3	378	341.1	258.4	371.6	417.5	252.9	0.741783	325.833	347.333	0.9381																														0.836009	-0.258409		0.172417	0.763421							1.26736	0.341822			0.367324	0.434951
Q8N2K1	Ubiquitin-conjugating enzyme E2 J2 OS=Homo sapiens (Human) OX=9606 GN=UBE2J2 PE=1 SV=3	581.7	513.8	289.4	280.8	548.6	281.1	0.506619	461.633	370.167	1.2471																														0.832724	-0.264089		0.106203	0.973864							1.26863	0.343273			0.0427919	1.36864
Q9H6P5	Threonine aspartase 1 OS=Homo sapiens (Human) OX=9606 GN=TASP1 PE=1 SV=1	564.8	573.4	386.5	434.4	637	419.7	0.909941	508.233	497.033	1.02253																														1.00341	0.00491549		0.979827	0.00885073							1.26992	0.344736			0.308657	0.510523
P17405	Sphingomyelin phosphodiesterase OS=Homo sapiens (Human) OX=9606 GN=SMPD1 PE=1 SV=5	631.4	683.3	299.6	407.1	626.6	331.2	0.609773	538.1	454.967	1.18272																														0.86287	-0.212785		0.2839	0.546835							1.27066	0.345574			0.381954	0.417989
Q9BQ48	39S ribosomal protein L34, mitochondrial OS=Homo sapiens (Human) OX=9606 GN=MRPL34 PE=1 SV=1	578.4	542.6	427.8	925.2	718.1	520.4	0.214704	516.267	721.233	0.715811																														0.838235	-0.254574		0.0128252	1.89193							1.27098	0.345945			0.0814589	1.08906
Q8TAD7	Overexpressed in colon carcinoma 1 protein OS=Homo sapiens (Human) OX=9606 GN=OCC1 PE=1 SV=2	160.9	187.7	178.7	295.6	257.5	245.7	0.0127391	175.767	266.267	0.660115																														0.79097	-0.338306		0.0696118	1.15732							1.27106	0.346037			0.0265484	1.57596
Q6P1X5	Transcription initiation factor TFIID subunit 2 OS=Homo sapiens (Human) OX=9606 GN=TAF2 PE=1 SV=3	374.6	377	352.7	300.6	456.2	367.7	0.895747	368.1	374.833	0.982036																														0.966694	-0.0488692		0.890498	0.0503672							1.27159	0.346637			0.0411607	1.38552
O14770	Homeobox protein Meis2 OS=Homo sapiens (Human) OX=9606 GN=MEIS2 PE=1 SV=2	341.7	340.1	274.1	443.4	480.1	391.1	0.0256316	318.633	438.2	0.727141																														0.908523	-0.138404		0.334528	0.475568							1.27246	0.347623			0.124762	0.903917
P81605	Dermcidin OS=Homo sapiens (Human) OX=9606 GN=DCD PE=1 SV=2	320.8	270	390.4	393.9	352.3	464.2	0.185475	327.067	403.467	0.810641																														0.827265	-0.273579		0.235306	0.628367							1.27308	0.348321			0.283247	0.547834
P35052	Glypican-1 OS=Homo sapiens (Human) OX=9606 GN=GPC1 PE=1 SV=2	3124.1	3089.6	2367.6	3682.5	3494.8	2729.4	0.313268	2860.43	3302.23	0.866212																														0.830689	-0.26762		0.249674	0.602627							1.27313	0.348381			0.179975	0.744788
Q9NZC3	Glycerophosphodiester phosphodiesterase 1 OS=Homo sapiens (Human) OX=9606 GN=GDE1 PE=1 SV=1	1144.6	1010.4	733.2	823.3	1324.6	777.3	0.956942	962.733	975.067	0.987351																														0.665046	-0.588473		0.0221431	1.65476							1.27329	0.348563			0.383277	0.416487
Q96IF1	LIM domain-containing protein ajuba OS=Homo sapiens (Human) OX=9606 GN=AJUBA PE=1 SV=1	1224.2	1149.1	1107.9	1703.5	1725.7	1621.7	0.000364943	1160.4	1683.63	0.689224																														0.767629	-0.381519		0.0283742	1.54708							1.27341	0.348698			0.0218136	1.66127
O75093	Slit homolog 1 protein OS=Homo sapiens (Human) OX=9606 GN=SLIT1 PE=1 SV=4	436.4	380.4	337.5	471.2	473.7	378	0.257772	384.767	440.967	0.872553																														0.830547	-0.267866		0.0322584	1.49136							1.27452	0.349959			0.000454594	3.34238
P40425	Pre-B-cell leukemia transcription factor 2 OS=Homo sapiens (Human) OX=9606 GN=PBX2 PE=1 SV=2	729.4	685.6	598.7	760.4	855.2	708.3	0.148267	671.233	774.633	0.866517																														1.06462	0.0903427		0.778912	0.108511							1.27478	0.350252			0.544119	0.264306
Q96T21	Selenocysteine insertion sequence-binding protein 2 OS=Homo sapiens (Human) OX=9606 GN=SECISBP2 PE=1 SV=2	1937.5	1803.2	1451.8	2907.1	1672.3	1758.4	0.445105	1730.83	2112.6	0.819291																														0.838553	-0.254026		0.260374	0.584402							1.27527	0.350802			0.48569	0.31364
Q9UHQ7	Transcription elongation factor A protein-like 9 OS=Homo sapiens (Human) OX=9606 GN=TCEAL9 PE=3 SV=1	239.9	225.9	165.8	250	202.9	149.7	0.806588	210.533	200.867	1.04812																														1.25535	0.328091		0.55607	0.254871							1.27556	0.351133			0.0436626	1.35989
Q9P2X3	Protein IMPACT OS=Homo sapiens (Human) OX=9606 GN=IMPACT PE=1 SV=2	394.2	345.6	175.6	251	444.7	260	0.890421	305.133	318.567	0.957832																														0.742527	-0.429485		0.0924915	1.0339							1.27592	0.351536			0.123996	0.906592
P78545	ETS-related transcription factor Elf-3 OS=Homo sapiens (Human) OX=9606 GN=ELF3 PE=1 SV=1	250.7	232.3	132.2	201.6	285.5	166.3	0.815305	205.067	217.8	0.941537																														0.83614	-0.258184		0.17208	0.76427							1.27593	0.351552			0.0212587	1.67246
Q99447	Ethanolamine-phosphate cytidylyltransferase OS=Homo sapiens (Human) OX=9606 GN=PCYT2 PE=1 SV=1	115.4	78.5	91.1	124.8	113.8	97.7	0.27662	95	112.1	0.847458																														0.802667	-0.317127		0.103213	0.986264							1.27783	0.353696			0.374214	0.42688
Q96BS2	Calcineurin B homologous protein 3 OS=Homo sapiens (Human) OX=9606 GN=TESC PE=1 SV=3	227.5	242.7	184.2	308.5	269.6	228.6	0.159711	218.133	268.9	0.811206																														0.732359	-0.449377		0.0422103	1.37458							1.27855	0.354504			0.0752076	1.12374
Q53EL6	Programmed cell death protein 4 OS=Homo sapiens (Human) OX=9606 GN=PDCD4 PE=1 SV=2	10742.8	11030.1	8750.3	12924.4	14557.5	11392.1	0.0782914	10174.4	12958	0.785183																														0.825004	-0.277527		0.134827	0.870224							1.27905	0.355072			0.115193	0.938572
P18827	Syndecan-1 OS=Homo sapiens (Human) OX=9606 GN=SDC1 PE=1 SV=3	1755.8	1393.5	967.2	2369.1	1355.4	1164	0.594504	1372.17	1629.5	0.842078																														0.992817	-0.0104002		0.988772	0.00490384							1.27926	0.355309			0.0297115	1.52708
Q9P0V3	SH3 domain-binding protein 4 OS=Homo sapiens (Human) OX=9606 GN=SH3BP4 PE=1 SV=1	109.3	119.4	93.6	98.3	135.4	95.5	0.886413	107.433	109.733	0.97904																														0.864541	-0.209994		0.012421	1.90584							1.28123	0.357532			0.344087	0.463332
Q96PE7	Methylmalonyl-CoA epimerase, mitochondrial OS=Homo sapiens (Human) OX=9606 GN=MCEE PE=1 SV=1	804.1	912.2	704.5	917.4	1107.9	823.9	0.244177	806.933	949.733	0.849642																														0.821237	-0.28413		0.413782	0.383229							1.28135	0.35766			0.000972666	3.01204
P05543	Thyroxine-binding globulin OS=Homo sapiens (Human) OX=9606 GN=SERPINA7 PE=1 SV=2	391.8	403.3	296.6	269	445.7	287.2	0.676295	363.9	333.967	1.08963																														0.792892	-0.334804		0.0714928	1.14574							1.28194	0.358326			0.0413	1.38405
Q9NZP8	Complement C1r subcomponent-like protein OS=Homo sapiens (Human) OX=9606 GN=C1RL PE=1 SV=2	165.1	198.8	170.4	221.8	234.2	214.3	0.0300371	178.1	223.433	0.797106																														0.776533	-0.364881		0.519114	0.284737							1.28215	0.35856			0.0145483	1.83719
Q14061	Cytochrome c oxidase copper chaperone OS=Homo sapiens (Human) OX=9606 GN=COX17 PE=1 SV=2	283.1	312	247.9	377.5	344	271.5	0.256235	281	331	0.848943																														0.552646	-0.855573		0.116409	0.934014							1.28247	0.35893			0.145678	0.836605
Q8WY22	BRI3-binding protein OS=Homo sapiens (Human) OX=9606 GN=BRI3BP PE=1 SV=1	607.9	491.9	415.2	762.9	624.4	481.1	0.306607	505	622.8	0.810854																														0.834667	-0.260727		0.184951	0.732943							1.28286	0.359362			0.0386853	1.41245
P98155	Very low-density lipoprotein receptor OS=Homo sapiens (Human) OX=9606 GN=VLDLR PE=1 SV=1	686.9	658.3	572	841.2	849.2	707.5	0.053801	639.067	799.3	0.799533																														0.650393	-0.620617		0.350901	0.454815							1.28366	0.360265			0.0143985	1.84168
O75208	Ubiquinone biosynthesis protein COQ9, mitochondrial OS=Homo sapiens (Human) OX=9606 GN=COQ9 PE=1 SV=1	2363.1	2361.9	1771.4	3064.3	2973.9	2199.9	0.167997	2165.47	2746.03	0.78858																														0.710009	-0.494091		0.015502	1.80961							1.28389	0.36052			0.0800955	1.09639
Q01844	RNA-binding protein EWS OS=Homo sapiens (Human) OX=9606 GN=EWSR1 PE=1 SV=1	6099.3	6142.8	4649.9	6868.8	7482.8	5391.2	0.299225	5630.67	6580.93	0.855603																														0.534921	-0.902603		0.293874	0.531838							1.28567	0.362515			0.0147126	1.83231
Q96KR6	Protein FAM210B, mitochondrial OS=Homo sapiens (Human) OX=9606 GN=FAM210B PE=1 SV=2	342.1	361.7	243.9	265.7	414	254.6	0.947228	315.9	311.433	1.01434																														0.742468	-0.429599		0.13773	0.860971							1.28589	0.362765			0.0270381	1.56802
Q6PFW1	Inositol hexakisphosphate and diphosphoinositol-pentakisphosphate kinase 1 OS=Homo sapiens (Human) OX=9606 GN=PPIP5K1 PE=1 SV=1	424.8	401.2	355.4	374.5	447.1	382.7	0.816001	393.8	401.433	0.980985																														0.839544	-0.252322		0.629283	0.201154							1.28656	0.36352			0.0420765	1.37596
Q9Y4L5	E3 ubiquitin-protein ligase RNF115 OS=Homo sapiens (Human) OX=9606 GN=RNF115 PE=1 SV=2	64.6	48.4	22.3	54.9	60.9	19.7	0.997192	45.1	45.1667	0.998524																														0.966259	-0.0495188		0.758823	0.11986							1.28897	0.366216			0.089394	1.04869
Q86VQ1	Glucocorticoid-induced transcript 1 protein OS=Homo sapiens (Human) OX=9606 GN=GLCCI1 PE=1 SV=1	978.9	1084.2	846.8	1117.1	1459.2	1011.3	0.233936	969.967	1195.87	0.811099																														0.712621	-0.488793		0.132938	0.876351							1.29017	0.367557			0.085002	1.07057
P0DP25	Calmodulin-3 OS=Homo sapiens (Human) OX=9606 GN=CALM3 PE=1 SV=1	32174.5	28453.3	20776.7	38505.6	29423.3	24685.7	0.518203	27134.8	30871.5	0.87896																														0.865284	-0.208755		0.297739	0.526165							1.29122	0.368738			0.00112144	2.95023
Q8NCD3	Holliday junction recognition protein OS=Homo sapiens (Human) OX=9606 GN=HJURP PE=1 SV=2	985.8	1039.3	966.1	1038.8	1288	1284.4	0.120958	997.067	1203.73	0.828312																														0.78474	-0.349714		0.12016	0.920241							1.29454	0.372436			0.193138	0.714132
Q9P032	NADH dehydrogenase [ubiquinone] 1 alpha subcomplex assembly factor 4 OS=Homo sapiens (Human) OX=9606 GN=NDUFAF4 PE=1 SV=1	981.6	885.3	705.8	989.5	1130.6	847.4	0.316146	857.567	989.167	0.866959																														0.796328	-0.328565		0.148327	0.82878							1.29475	0.372679			0.335456	0.474364
Q86UN3	Reticulon-4 receptor-like 2 OS=Homo sapiens (Human) OX=9606 GN=RTN4RL2 PE=1 SV=1	603.6	634.1	429	560.4	725.2	536.3	0.585128	555.567	607.3	0.914814																														0.990357	-0.0139796		0.978593	0.00939786							1.29496	0.372905			0.0587019	1.23135
O95379	Tumor necrosis factor alpha-induced protein 8 OS=Homo sapiens (Human) OX=9606 GN=TNFAIP8 PE=1 SV=1	315.2	279.4	221.9	344.6	332.8	266.8	0.307889	272.167	314.733	0.864753																														0.886283	-0.174161		0.464214	0.333281							1.29699	0.375168			0.327398	0.484924
Q9C035	Tripartite motif-containing protein 5 OS=Homo sapiens (Human) OX=9606 GN=TRIM5 PE=1 SV=1	92.6	93.1	102.1	111.6	105.5	89.5	0.455751	95.9333	102.2	0.938682																														0.776926	-0.364151		0.236908	0.625421							1.29738	0.375596			0.000624499	3.20447
Q9Y6V0	Protein piccolo OS=Homo sapiens (Human) OX=9606 GN=PCLO PE=1 SV=5	922.3	759.5	873.4	942.4	819.8	1156.3	0.351781	851.733	972.833	0.875518																														0.808842	-0.30607		0.237995	0.623432							1.29797	0.376252			0.0030384	2.51736
Q5T0N5	Formin-binding protein 1-like OS=Homo sapiens (Human) OX=9606 GN=FNBP1L PE=1 SV=3	597.5	546.9	489.3	721.9	691.8	587.6	0.0796041	544.567	667.1	0.816319																														0.743216	-0.428146		0.0120472	1.91911							1.29847	0.37681			0.200905	0.697009
Q6PGN9	Proline/serine-rich coiled-coil protein 1 OS=Homo sapiens (Human) OX=9606 GN=PSRC1 PE=1 SV=1	142.7	128.5	110.3	167	173.3	135.4	0.108012	127.167	158.567	0.801976																														0.896397	-0.15779		0.22205	0.65355							1.29876	0.377131			0.0707991	1.14997
O15455	Toll-like receptor 3 OS=Homo sapiens (Human) OX=9606 GN=TLR3 PE=1 SV=1	596.8	567.5	443.7	566.2	706.2	478.2	0.593409	536	583.533	0.918542																														0.728446	-0.457106		0.0311583	1.50643							1.29888	0.377264			0.0103272	1.98602
P31151	Protein S100-A7 OS=Homo sapiens (Human) OX=9606 GN=S100A7 PE=1 SV=4	230.4	169.1	243.2	471.4	273.8	274.7	0.187551	214.233	339.967	0.63016																														0.822303	-0.282259		0.238826	0.621919							1.30521	0.384286			0.164992	0.782537
Q8NBT2	Kinetochore protein Spc24 OS=Homo sapiens (Human) OX=9606 GN=SPC24 PE=1 SV=2	1100.6	1205.1	933.7	1641.9	1674	1310.6	0.0363795	1079.8	1542.17	0.700184																														0.739386	-0.435601		0.102451	0.989482							1.30713	0.386401			0.032306	1.49072
Q9BVA0	Katanin p80 WD40 repeat-containing subunit B1 OS=Homo sapiens (Human) OX=9606 GN=KATNB1 PE=1 SV=1	145	141.5	105.8	116	138	112.7	0.601056	130.767	122.233	1.06981																														0.585451	-0.772381		0.377591	0.422979							1.31027	0.389866			0.0758383	1.12011
Q8NI22	Multiple coagulation factor deficiency protein 2 OS=Homo sapiens (Human) OX=9606 GN=MCFD2 PE=1 SV=1	985.6	806.3	599.6	1259.6	965.4	641.2	0.501592	797.167	955.4	0.83438																														0.774204	-0.369215		0.0958229	1.01853							1.31308	0.39295			0.035652	1.44792
Q9H4A6	Golgi phosphoprotein 3 OS=Homo sapiens (Human) OX=9606 GN=GOLPH3 PE=1 SV=1	2372.2	2207.7	1668	2476.7	2783	1983.3	0.352787	2082.63	2414.33	0.862612																														0.207791	-2.26679		0.378759	0.421637							1.3133	0.3932			0.385975	0.413441
P20618	Proteasome subunit beta type-1 OS=Homo sapiens (Human) OX=9606 GN=PSMB1 PE=1 SV=2	10756.7	11334.5	10599.6	10513.6	10162.7	10231.6	0.0997911	10896.9	10302.6	1.05768																														0.898072	-0.155098		0.71345	0.146636							1.31358	0.393501			0.0540095	1.26753
B3KU38	IQCJ-SCHIP1 readthrough transcript protein OS=Homo sapiens (Human) OX=9606 GN=IQCJ-SCHIP1 PE=1 SV=2	1570.2	1566.4	1501.1	2413	2063.7	2006.5	0.0366309	1545.9	2161.07	0.715341																														0.782399	-0.354024		0.646911	0.189155							1.31425	0.394235			0.437768	0.358756
Q8WVK7	Spindle and kinetochore-associated protein 2 OS=Homo sapiens (Human) OX=9606 GN=SKA2 PE=1 SV=1	400.5	394.6	327.4	356.8	495.7	404.2	0.407798	374.167	418.9	0.893212																														1.00251	0.00360955		0.995765	0.00184308							1.31543	0.395532			0.0803975	1.09476
Q49A88	Coiled-coil domain-containing protein 14 OS=Homo sapiens (Human) OX=9606 GN=CCDC14 PE=1 SV=3	213.4	190.5	137.3	155.6	239.2	154.4	0.944664	180.4	183.067	0.985433																														0.852111	-0.230888		0.308044	0.511387							1.31567	0.395796			0.285309	0.544685
Q9Y248	DNA replication complex GINS protein PSF2 OS=Homo sapiens (Human) OX=9606 GN=GINS2 PE=1 SV=1	1175.1	668.7	300.9	1024.5	810.5	371	0.952084	714.9	735.333	0.972212																														0.750246	-0.414565		0.0144593	1.83985							1.316	0.396157			0.436398	0.360117
P42356	Phosphatidylinositol 4-kinase alpha OS=Homo sapiens (Human) OX=9606 GN=PI4KA PE=1 SV=4	308.9	329	216.3	188.8	390.4	210.1	0.785117	284.733	263.1	1.08222																														0.78199	-0.354778		0.127129	0.895756							1.31624	0.39642			0.00919472	2.03646
Q8IZ40	REST corepressor 2 OS=Homo sapiens (Human) OX=9606 GN=RCOR2 PE=1 SV=2	375.3	363.6	235	328.4	421	302.8	0.674635	324.633	350.733	0.925584																														0.889501	-0.168933		0.466643	0.331015							1.31632	0.39651			0.129574	0.887483
P01040	Cystatin-A OS=Homo sapiens (Human) OX=9606 GN=CSTA PE=1 SV=1	310.2	284.9	259.1	350	350.6	329.1	0.0400944	284.733	343.233	0.829562																														0.85243	-0.230347		0.147929	0.829947							1.31687	0.397118			0.316978	0.498971
Q8TB36	Ganglioside-induced differentiation-associated protein 1 OS=Homo sapiens (Human) OX=9606 GN=GDAP1 PE=1 SV=3	295.4	291.7	123.2	143.6	320.3	141.5	0.692048	236.767	201.8	1.17327																														0.714069	-0.485864		0.00396255	2.40202							1.32017	0.400729			0.308436	0.510835
Q14012	Calcium/calmodulin-dependent protein kinase type 1 OS=Homo sapiens (Human) OX=9606 GN=CAMK1 PE=1 SV=1	1770.3	1618.4	1280.4	2718.8	2730.9	2209.1	0.0121493	1556.37	2552.93	0.609639																														0.729307	-0.455402		0.0321437	1.4929							1.32057	0.401158			0.00395273	2.4031
Q9NP74	Palmdelphin OS=Homo sapiens (Human) OX=9606 GN=PALMD PE=1 SV=1	1277.3	1434.7	1176.7	1828.3	1685.8	1490	0.0430226	1296.23	1668.03	0.777103																														0.703765	-0.506834		0.255753	0.59218							1.32447	0.405411			0.111775	0.951656
Q5JPE7	Nodal modulator 2 OS=Homo sapiens (Human) OX=9606 GN=NOMO2 PE=1 SV=1	320.5	298	188.3	195.8	318.1	193.7	0.598812	268.933	235.867	1.14019																														0.889187	-0.169442		0.575623	0.239862							1.32485	0.405826			0.406971	0.390437
Q8WXE0	Caskin-2 OS=Homo sapiens (Human) OX=9606 GN=CASKIN2 PE=1 SV=2	187.3	275.1	197	217.1	282.8	225.3	0.563627	219.8	241.733	0.909266																														0.721881	-0.470168		0.0838012	1.07675							1.32721	0.4084			0.0561455	1.25069
Q5MNZ6	WD repeat domain phosphoinositide-interacting protein 3 OS=Homo sapiens (Human) OX=9606 GN=WDR45B PE=1 SV=2	366.9	268.8	171.1	263.6	298.5	190	0.796271	268.933	250.7	1.07273																														0.730335	-0.45337		0.0507707	1.29439							1.32813	0.409394			0.321456	0.492879
P17813	Endoglin OS=Homo sapiens (Human) OX=9606 GN=ENG PE=1 SV=2	2526.9	2814.4	2322.5	3582.6	4267.6	3575.9	0.0147633	2554.6	3808.7	0.670728																														0.729992	-0.454047		0.122059	0.913429							1.32897	0.410309			0.105616	0.97627
O75323	Protein NipSnap homolog 2 OS=Homo sapiens (Human) OX=9606 GN=NIPSNAP2 PE=1 SV=1	1232.4	1228.1	1044.5	1245	1481.5	1169.1	0.321212	1168.33	1298.53	0.899733																														0.695835	-0.523183		0.0132152	1.87893							1.32914	0.410498			6.13e-05	4.21267
Q9H4F8	SPARC-related modular calcium-binding protein 1 OS=Homo sapiens (Human) OX=9606 GN=SMOC1 PE=1 SV=1	589.5	615.8	643.3	964.7	1036	884.1	0.00925968	616.2	961.6	0.640807																														0.833138	-0.263373		0.0653472	1.18477							1.32962	0.411009			0.0158157	1.80091
Q9HBM6	Transcription initiation factor TFIID subunit 9B OS=Homo sapiens (Human) OX=9606 GN=TAF9B PE=1 SV=1	255.9	283.8	162.3	148.9	292.8	144	0.56265	234	195.233	1.19857																														0.74796	-0.418967		0.0628363	1.20179							1.33092	0.412421			0.0621619	1.20648
Q5EG05	Caspase recruitment domain-containing protein 16 OS=Homo sapiens (Human) OX=9606 GN=CARD16 PE=1 SV=1	244.6	219.1	164.1	243.9	282.6	215.5	0.285168	209.267	247.333	0.846092																														0.730762	-0.452526		0.019266	1.71521							1.33104	0.412551			0.0490712	1.30917
Q9Y3C5	RING finger protein 11 OS=Homo sapiens (Human) OX=9606 GN=RNF11 PE=1 SV=1	433.3	374.9	248.7	471.2	466.3	297.7	0.493119	352.3	411.733	0.855651																														0.704362	-0.505612		0.00103237	2.98616							1.33329	0.414993			0.0938221	1.0277
Q9BRT2	Ubiquinol-cytochrome-c reductase complex assembly factor 2 OS=Homo sapiens (Human) OX=9606 GN=UQCC2 PE=1 SV=1	443.8	378	309	573.5	494.3	387.9	0.18499	376.933	485.233	0.776808																														0.779097	-0.360124		0.0346414	1.4604							1.33371	0.415442			0.0224072	1.64961
Q96AQ6	Pre-B-cell leukemia transcription factor-interacting protein 1 OS=Homo sapiens (Human) OX=9606 GN=PBXIP1 PE=1 SV=1	1641.3	1661.5	1234.2	1961.6	2012.6	1530.1	0.19472	1512.33	1834.77	0.824265																														0.805907	-0.311315		0.133844	0.873402							1.33804	0.420119			0.0197293	1.70489
Q71U36	Tubulin alpha-1A chain OS=Homo sapiens (Human) OX=9606 GN=TUBA1A PE=1 SV=1	1083.2	1123.7	902.1	1332.5	1396.6	1063.3	0.147526	1036.33	1264.13	0.819797																														1.07167	0.0998542		0.80875	0.0921858							1.34119	0.423515			0.251422	0.599596
Q9P2S5	WD repeat-containing protein WRAP73 OS=Homo sapiens (Human) OX=9606 GN=WRAP73 PE=1 SV=1	115	118.4	72.4	73	107.4	109.8	0.79829	101.933	96.7333	1.05376																														0.770987	-0.375221		0.0980217	1.00868							1.34286	0.425306			0.335672	0.474086
Q9Y624	Junctional adhesion molecule A OS=Homo sapiens (Human) OX=9606 GN=F11R PE=1 SV=1	1521.7	1636.8	1135.3	2025.1	2216.7	1671.1	0.0706493	1431.27	1970.97	0.726175																														0.911369	-0.133892		0.276742	0.557925							1.34738	0.430154			0.10031	0.998654
Q96M96	FYVE, RhoGEF and PH domain-containing protein 4 OS=Homo sapiens (Human) OX=9606 GN=FGD4 PE=1 SV=2	357.3	337.5	368.5	518.7	457.6	521.1	0.0102344	354.433	499.133	0.710098																														1.03611	0.0511774		0.922469	0.0350481							1.34979	0.43273			0.0878074	1.05647
Q8TAM1	Bardet-Biedl syndrome 10 protein OS=Homo sapiens (Human) OX=9606 GN=BBS10 PE=1 SV=2	347	351.3	290.2	424.1	557.1	458.1	0.0449499	329.5	479.767	0.686792																														0.684356	-0.547181		0.0694768	1.15816							1.34992	0.432871			0.00829742	2.08106
Q86TS9	39S ribosomal protein L52, mitochondrial OS=Homo sapiens (Human) OX=9606 GN=MRPL52 PE=1 SV=2	539.1	520	396.8	560.4	650.6	515	0.207529	485.3	575.333	0.843511																														0.571865	-0.806253		0.15798	0.801398							1.35385	0.437066			0.108463	0.964719
P35908	Keratin, type II cytoskeletal 2 epidermal OS=Homo sapiens (Human) OX=9606 GN=KRT2 PE=1 SV=2	9729.8	7687.8	11279.2	22807.4	9256.4	11071.2	0.37519	9565.6	14378.3	0.665279																														0.959416	-0.0597716		0.717394	0.144243							1.35677	0.440171			0.130017	0.886
Q9H7Z3	Nuclear exosome regulator NRDE2 OS=Homo sapiens (Human) OX=9606 GN=NRDE2 PE=1 SV=3	335.1	317.2	202.6	178.2	354.7	235.9	0.689325	284.967	256.267	1.11199																														0.764823	-0.386801		0.0233689	1.63136							1.35714	0.440573			0.0423786	1.37285
Q99618	Cell division cycle-associated protein 3 OS=Homo sapiens (Human) OX=9606 GN=CDCA3 PE=1 SV=1	178.7	165.2	145.1	195	224.1	183.1	0.0759754	163	200.733	0.812023																														0.757599	-0.400493		0.0510938	1.29163							1.35777	0.441238			0.0818656	1.0869
Q9H9Q2	COP9 signalosome complex subunit 7b OS=Homo sapiens (Human) OX=9606 GN=COPS7B PE=1 SV=1	887.7	862.3	678.7	1097.9	1102.2	818.1	0.1703	809.567	1006.07	0.804685																														0.770759	-0.375649		0.134184	0.872298							1.35852	0.442041			0.0572985	1.24186
Q7Z6V5	tRNA-specific adenosine deaminase 2 OS=Homo sapiens (Human) OX=9606 GN=ADAT2 PE=1 SV=1	297.4	263.9	183.2	359.8	342.8	234.9	0.28298	248.167	312.5	0.794133																														0.717247	-0.479459		0.127942	0.892986							1.36005	0.443658			0.12122	0.916425
Q8NBI2	Cytochrome b ascorbate-dependent protein 3 OS=Homo sapiens (Human) OX=9606 GN=CYB561A3 PE=1 SV=1	695.5	688	406.7	548.2	803.7	450.4	0.978694	596.733	600.767	0.993286																														0.734341	-0.445478		0.00308084	2.51133							1.36151	0.44521			0.00371718	2.42979
Q10571	Transcriptional activator MN1 OS=Homo sapiens (Human) OX=9606 GN=MN1 PE=1 SV=3	754.5	771.8	622.6	1264.8	1221	1010.4	0.0131808	716.3	1165.4	0.614639																														0.915127	-0.127957		0.834473	0.0785878							1.36207	0.4458			0.082243	1.0849
Q9Y5W8	Sorting nexin-13 OS=Homo sapiens (Human) OX=9606 GN=SNX13 PE=1 SV=4	52.5	42.4	41.4	40	37.5	32.5	0.117158	45.4333	36.6667	1.23909																														0.683743	-0.548473		0.0148874	1.82718							1.36411	0.447965			0.187018	0.728117
Q7Z7K0	COX assembly mitochondrial protein homolog OS=Homo sapiens (Human) OX=9606 GN=CMC1 PE=1 SV=1	696.5	563.9	315.2	631.5	684.4	361.6	0.83202	525.2	559.167	0.939255																														0.895249	-0.15964		0.641407	0.192866							1.36441	0.448277			0.0685519	1.16398
Q9H334	Forkhead box protein P1 OS=Homo sapiens (Human) OX=9606 GN=FOXP1 PE=1 SV=1	133.6	131.1	108.7	127.5	155.7	129.3	0.342183	124.467	137.5	0.905212																														0.754125	-0.407125		0.148366	0.828667							1.36643	0.450409			0.372593	0.428766
Q01151	CD83 antigen OS=Homo sapiens (Human) OX=9606 GN=CD83 PE=1 SV=1	201.5	206.8	161.4	309.8	338.3	243.4	0.0430547	189.9	297.167	0.639035																														0.739044	-0.436268		0.275922	0.559213							1.36751	0.451553			0.013826	1.8593
Q08043	Alpha-actinin-3 OS=Homo sapiens (Human) OX=9606 GN=ACTN3 PE=1 SV=2	954.8	1001.1	687.4	1088.3	1149.1	750.2	0.509823	881.1	995.867	0.884757																														0.743636	-0.427332		0.106572	0.972357							1.36774	0.451792			0.0345079	1.46208
Q8N488	RING1 and YY1-binding protein OS=Homo sapiens (Human) OX=9606 GN=RYBP PE=1 SV=2	488.4	480.1	382.6	442.8	532.2	425.8	0.744135	450.367	466.933	0.96452																														0.81942	-0.287325		0.0924533	1.03408							1.37022	0.454411			0.0472313	1.32577
Q9BZL4	Protein phosphatase 1 regulatory subunit 12C OS=Homo sapiens (Human) OX=9606 GN=PPP1R12C PE=1 SV=1	448.3	449.3	348.5	469.1	523.2	398.1	0.384761	415.367	463.467	0.896217																														0.718251	-0.477441		0.0461379	1.33594							1.37137	0.455621			0.0164726	1.78324
Q9NS69	Mitochondrial import receptor subunit TOM22 homolog OS=Homo sapiens (Human) OX=9606 GN=TOMM22 PE=1 SV=3	1855.6	1538	1037.3	1526.1	1900.6	1189.6	0.853986	1476.97	1538.77	0.959838																														0.676013	-0.564877		0.0912374	1.03983							1.37262	0.456936			0.0416081	1.38082
P15509	Granulocyte-macrophage colony-stimulating factor receptor subunit alpha OS=Homo sapiens (Human) OX=9606 GN=CSF2RA PE=1 SV=1	348.9	269	195.4	252.6	394.8	208.2	0.854061	271.1	285.2	0.950561																														0.595345	-0.748203		0.378009	0.422498							1.37546	0.459916			0.461156	0.336152
Q96BW5	Phosphotriesterase-related protein OS=Homo sapiens (Human) OX=9606 GN=PTER PE=1 SV=1	268.5	266.9	187.2	172.4	344.9	249.7	0.810445	240.867	255.667	0.942112																														0.719209	-0.475517		0.040443	1.39316							1.38047	0.465154			0.00867556	2.0617
O00291	Huntingtin-interacting protein 1 OS=Homo sapiens (Human) OX=9606 GN=HIP1 PE=1 SV=5	1504	1360.4	1002.6	1888.7	1870.5	1272.4	0.20362	1289	1677.2	0.768543																														0.713069	-0.487887		0.0593194	1.2268							1.38208	0.46684			0.169322	0.771286
Q03167	Transforming growth factor beta receptor type 3 OS=Homo sapiens (Human) OX=9606 GN=TGFBR3 PE=1 SV=3	175.9	205.8	159.5	220.3	238.5	192.5	0.126216	180.4	217.1	0.830953																														0.755175	-0.405118		0.0212201	1.67325							1.3858	0.470716			0.353886	0.451136
Q7Z5G4	Golgin subfamily A member 7 OS=Homo sapiens (Human) OX=9606 GN=GOLGA7 PE=1 SV=2	596.8	584.9	284.8	364.7	634	339.8	0.77412	488.833	446.167	1.09563																														0.764729	-0.386979		0.423964	0.372671							1.38694	0.471908			0.0360377	1.44324
Q8N6M3	Fat storage-inducing transmembrane protein 2 OS=Homo sapiens (Human) OX=9606 GN=FITM2 PE=1 SV=1	235.5	210.7	144.1	151.3	254.9	162.5	0.874504	196.767	189.567	1.03798																														0.762476	-0.391237		0.169982	0.769597							1.39527	0.480543			0.0088833	2.05143
Q9BYJ9	YTH domain-containing family protein 1 OS=Homo sapiens (Human) OX=9606 GN=YTHDF1 PE=1 SV=1	363.5	447.4	461.6	331.7	446	508.5	0.943909	424.167	428.733	0.989348																														0.736271	-0.441692		0.184871	0.733132							1.39764	0.482997			0.0132502	1.87778
O15155	BET1 homolog OS=Homo sapiens (Human) OX=9606 GN=BET1 PE=1 SV=1	577.1	513.6	371.8	740.2	727.3	449.5	0.261042	487.5	639	0.762911																														0.679886	-0.556634		0.0072524	2.13952							1.39781	0.483166			0.353307	0.451848
Q12948	Forkhead box protein C1 OS=Homo sapiens (Human) OX=9606 GN=FOXC1 PE=1 SV=3	164.1	167.8	124.1	234.3	284.7	184.5	0.0859076	152	234.5	0.648188																														0.698732	-0.517188		0.0231861	1.63477							1.39983	0.485247			0.112273	0.949725
Q5D862	Filaggrin-2 OS=Homo sapiens (Human) OX=9606 GN=FLG2 PE=1 SV=1	140	131.3	238.7	344.7	170.9	214.8	0.314354	170	243.467	0.698248																														0.660591	-0.59817		0.0341143	1.46706							1.40209	0.487582			0.45713	0.33996
Q96FH0	BLOC-1-related complex subunit 8 OS=Homo sapiens (Human) OX=9606 GN=BORCS8 PE=1 SV=1	424.1	392.4	281.6	411.5	519.5	310.3	0.55877	366.033	413.767	0.884637																														0.92947	-0.105519		0.70012	0.154827							1.40293	0.488447			0.0256196	1.59143
Q9NRP2	COX assembly mitochondrial protein 2 homolog OS=Homo sapiens (Human) OX=9606 GN=CMC2 PE=1 SV=1	2656.1	2343	1447.3	2944.9	2974.1	1869.7	0.432379	2148.8	2596.23	0.827661																														0.715194	-0.483593		0.177269	0.751366							1.4069	0.492516			0.0284667	1.54566
Q9Y5J9	Mitochondrial import inner membrane translocase subunit Tim8 B OS=Homo sapiens (Human) OX=9606 GN=TIMM8B PE=1 SV=1	1831.4	1406	850.2	2160.9	1445.7	1052.8	0.681678	1362.53	1553.13	0.87728																														0.93545	-0.0962676		0.553278	0.257057							1.40713	0.49276			0.167218	0.776717
Q9H4I9	Essential MCU regulator, mitochondrial OS=Homo sapiens (Human) OX=9606 GN=SMDT1 PE=1 SV=1	726	816.5	547.4	817.3	731.9	564	0.946414	696.633	704.4	0.988974																														0.733088	-0.447941		0.295556	0.529361							1.41088	0.496591			0.110815	0.955401
Q02556	Interferon regulatory factor 8 OS=Homo sapiens (Human) OX=9606 GN=IRF8 PE=1 SV=2	784	555.6	276.1	782.6	693	392.5	0.67928	538.567	622.7	0.864889																														0.798391	-0.324833		0.0100989	1.99572							1.41224	0.497983			0.330192	0.481233
P21583	Kit ligand OS=Homo sapiens (Human) OX=9606 GN=KITLG PE=1 SV=1	383	458.8	323.5	462.6	558.5	330.2	0.474954	388.433	450.433	0.862355																														0.782383	-0.354053		0.021168	1.67432							1.41498	0.500786			0.191139	0.718651
Q9Y6X4	Soluble lamin-associated protein of 75 kDa OS=Homo sapiens (Human) OX=9606 GN=FAM169A PE=1 SV=2	859.8	911.3	559.3	601.1	1038.1	627.7	0.91192	776.8	755.633	1.02801																														0.79798	-0.325576		0.0806346	1.09348							1.43057	0.516592			0.0584307	1.23336
Q99523	Sortilin OS=Homo sapiens (Human) OX=9606 GN=SORT1 PE=1 SV=3	1571.7	1737.4	1375.6	2401.3	2311.5	2161.5	0.00661429	1561.57	2291.43	0.68148																														0.739311	-0.435747		0.0361783	1.44155							1.43081	0.516835			0.00933524	2.02987
P02144	Myoglobin OS=Homo sapiens (Human) OX=9606 GN=MB PE=1 SV=2	730.4	760.9	636.2	1363.7	1072.1	1009.7	0.0445062	709.167	1148.5	0.617472																														0.745607	-0.423512		0.0375811	1.42503							1.43838	0.524444			0.163797	0.785695
A0A0G2JKW9	Uncharacterized protein OS=Homo sapiens (Human) OX=9606 GN=ENSG00000257215 PE=4 SV=1	141.1	150	96.1	98.8	171.4	112.9	0.963309	129.067	127.7	1.0107																														0.686236	-0.543223		0.0203401	1.69165							1.44019	0.526261			0.0157291	1.8033
P53367	Arfaptin-1 OS=Homo sapiens (Human) OX=9606 GN=ARFIP1 PE=1 SV=2	1442.2	1377.8	1034.3	2115.4	1436	1036.8	0.529699	1284.77	1529.4	0.840046																														0.622067	-0.684859		0.0216489	1.66456							1.44587	0.531937			0.152733	0.816069
P12643	Bone morphogenetic protein 2 OS=Homo sapiens (Human) OX=9606 GN=BMP2 PE=1 SV=1	298.2	283.2	257.1	410.6	413.9	413.6	0.00766411	279.5	412.7	0.677247																														0.872417	-0.19691		0.431167	0.365355							1.45626	0.542266			0.108697	0.963781
Q9H7T9	Aurora kinase A and ninein-interacting protein OS=Homo sapiens (Human) OX=9606 GN=AUNIP PE=1 SV=1	1208.4	1195.8	613.9	558.9	1258.4	634.9	0.558951	1006.03	817.4	1.23077																														0.68292	-0.550212		0.133098	0.875828							1.45905	0.545025			0.0383347	1.41641
Q13740	CD166 antigen OS=Homo sapiens (Human) OX=9606 GN=ALCAM PE=1 SV=2	3018.1	3464.6	2215.2	4400.2	3693.6	3018.5	0.211623	2899.3	3704.1	0.782727																														0.724087	-0.465766		0.185663	0.731275							1.46235	0.548289			0.0165368	1.78155
Q9UK97	F-box only protein 9 OS=Homo sapiens (Human) OX=9606 GN=FBXO9 PE=1 SV=1	148.6	138.3	138.4	128.9	169	137.7	0.808252	141.767	145.2	0.976354																														0.768167	-0.380508		0.00357723	2.44645							1.4639	0.549822			0.0768695	1.11425
P06454	Prothymosin alpha OS=Homo sapiens (Human) OX=9606 GN=PTMA PE=1 SV=2	8737	8579.6	5151.7	9699.4	9523.1	5992.5	0.614971	7489.43	8405	0.891069																														0.652359	-0.616263		0.061882	1.20844							1.47148	0.557264			0.00883772	2.05366
P25787	Proteasome subunit alpha type-2 OS=Homo sapiens (Human) OX=9606 GN=PSMA2 PE=1 SV=2	13753.3	15857.6	14690.6	11850.2	12531.2	12282.3	0.041789	14767.2	12221.2	1.20832																														0.657404	-0.605147		0.0516511	1.28692							1.47258	0.558348			0.0262357	1.58111
C9JLW8	Mapk-regulated corepressor-interacting protein 1 OS=Homo sapiens (Human) OX=9606 GN=MCRIP1 PE=1 SV=1	847.8	749	520	1121.1	1087.5	789.7	0.109977	705.6	999.433	0.706																														0.802211	-0.317947		0.0155706	1.80769							1.47323	0.558982			0.0147502	1.8312
P16144	Integrin beta-4 OS=Homo sapiens (Human) OX=9606 GN=ITGB4 PE=1 SV=5	248.2	265	241.6	373.3	414	384.6	0.00166297	251.6	390.633	0.644082																														0.584091	-0.775735		0.301248	0.521076							1.47415	0.559883			0.128927	0.889655
P08582	Melanotransferrin OS=Homo sapiens (Human) OX=9606 GN=MELTF PE=1 SV=2	60.3	70.4	56.6	67.6	79.7	67.5	0.187977	62.4333	71.6	0.871974																														0.683212	-0.549595		0.0369557	1.43232							1.47526	0.56097			0.00567013	2.24641
Q9BT43	DNA-directed RNA polymerase III subunit RPC7-like OS=Homo sapiens (Human) OX=9606 GN=POLR3GL PE=1 SV=1	399.6	414.5	266.5	352.2	529.9	342.6	0.568364	360.2	408.233	0.882339																														0.662161	-0.594747		0.104077	0.982646							1.47716	0.562829			0.0542756	1.2654
P07108	Acyl-CoA-binding protein OS=Homo sapiens (Human) OX=9606 GN=DBI PE=1 SV=2	3879.4	2701.8	1818.1	5205.2	3909.8	2395.3	0.366434	2799.77	3836.77	0.72972																														0.652624	-0.615675		0.0391104	1.40771							1.47953	0.565139			0.0488618	1.31103
O00592	Podocalyxin OS=Homo sapiens (Human) OX=9606 GN=PODXL PE=1 SV=2	1966.4	2182	1565.9	2776.3	2960.1	2299.4	0.044646	1904.77	2678.6	0.711105																														0.841538	-0.2489		0.298992	0.52434							1.48135	0.566911			0.0975474	1.01078
Q8WYQ5	Microprocessor complex subunit DGCR8 OS=Homo sapiens (Human) OX=9606 GN=DGCR8 PE=1 SV=1	553.4	391	233.1	560.8	578.2	317.8	0.497986	392.5	485.6	0.808278																														1.07719	0.107271		0.673987	0.171349							1.48243	0.567968			0.0391982	1.40673
Q9Y342	Plasmolipin OS=Homo sapiens (Human) OX=9606 GN=PLLP PE=1 SV=1	98.1	119.6	74.9	94.9	157.2	88.7	0.568807	97.5333	113.6	0.858568																														0.529284	-0.917886		0.176671	0.752835							1.48541	0.570861			0.173488	0.760731
Q5VUM1	Succinate dehydrogenase assembly factor 4, mitochondrial OS=Homo sapiens (Human) OX=9606 GN=SDHAF4 PE=1 SV=1	1006.6	976	413.1	1421.6	1175.7	520.7	0.511034	798.567	1039.33	0.768345																														0.882375	-0.180536		0.414116	0.382878							1.51113	0.595627			0.116181	0.934864
Q01658	Protein Dr1 OS=Homo sapiens (Human) OX=9606 GN=DR1 PE=1 SV=1	1641.2	1217.2	835.9	1855.5	1804.9	1075.9	0.368621	1231.43	1578.77	0.779997																														0.937175	-0.0936089		0.120206	0.920074							1.51234	0.596784			0.0196796	1.70598
P78560	Death domain-containing protein CRADD OS=Homo sapiens (Human) OX=9606 GN=CRADD PE=1 SV=1	207.2	253.9	130.6	183.2	302.7	138.2	0.868465	197.233	208.033	0.948085																														0.663923	-0.590912		0.00455964	2.34107							1.5183	0.602454			0.0199519	1.70002
O14628	Zinc finger protein 195 OS=Homo sapiens (Human) OX=9606 GN=ZNF195 PE=1 SV=2	522.4	478.4	212.4	208.6	659.5	250.4	0.865582	404.4	372.833	1.08467																														0.697646	-0.519434		0.195874	0.708022							1.52428	0.608125			0.137492	0.861722
Q13642	Four and a half LIM domains protein 1 OS=Homo sapiens (Human) OX=9606 GN=FHL1 PE=1 SV=4	4167.3	4276.5	3012.5	7366.2	4921.9	4879.2	0.131898	3818.77	5722.43	0.667333																														0.675358	-0.566276		0.0397743	1.4004							1.52521	0.609012			0.0413926	1.38308
Q9Y6H1	Coiled-coil-helix-coiled-coil-helix domain-containing protein 2 OS=Homo sapiens (Human) OX=9606 GN=CHCHD2 PE=1 SV=1	548.7	489.2	364.6	762.4	739.9	387.6	0.315407	467.5	629.967	0.742103																														0.891126	-0.166299		0.81685	0.0878578							1.52644	0.610168			0.122213	0.912882
O95810	Caveolae-associated protein 2 OS=Homo sapiens (Human) OX=9606 GN=CAVIN2 PE=1 SV=3	293.6	408.6	221.8	260.7	440.7	263.2	0.875001	308	321.533	0.95791																														0.715864	-0.482242		0.014485	1.83908							1.53324	0.616582			0.0838759	1.07636
O14874	[3-methyl-2-oxobutanoate dehydrogenase [lipoamide]] kinase, mitochondrial OS=Homo sapiens (Human) OX=9606 GN=BCKDK PE=1 SV=2	160.7	146.2	99.6	114.6	189	94.8	0.941291	135.5	132.8	1.02033																														0.656655	-0.606792		0.0574397	1.24079							1.55715	0.638908			0.0118032	1.928
Q96GP6	Scavenger receptor class F member 2 OS=Homo sapiens (Human) OX=9606 GN=SCARF2 PE=1 SV=5	570.6	534.4	349.4	490.1	690.8	474.1	0.531488	484.8	551.667	0.878792																														0.9744	-0.0374138		0.952698	0.0210446							1.56005	0.641595			0.0352418	1.45294
Q9UKB3	DnaJ homolog subfamily C member 12 OS=Homo sapiens (Human) OX=9606 GN=DNAJC12 PE=1 SV=1	282.3	360.9	224.6	503.9	480.3	305.2	0.143845	289.267	429.8	0.673026																														0.64998	-0.621533		0.0705703	1.15138							1.56054	0.642043			0.000360737	3.44281
P35354	Prostaglandin G/H synthase 2 OS=Homo sapiens (Human) OX=9606 GN=PTGS2 PE=1 SV=2	710.2	650	482.6	844.4	699.2	576.1	0.42242	614.267	706.567	0.869368																														0.792458	-0.335594		0.184699	0.733536							1.56458	0.645772			0.183171	0.737143
P28074	Proteasome subunit beta type-5 OS=Homo sapiens (Human) OX=9606 GN=PSMB5 PE=1 SV=3	12846.8	11841.9	10615.7	10600.6	9395.4	9066.9	0.0650938	11768.1	9687.63	1.21476																														0.982799	-0.0250319		0.964139	0.0158604							1.57237	0.652945			0.00990171	2.00429
Q9H098	Protein FAM107B OS=Homo sapiens (Human) OX=9606 GN=FAM107B PE=1 SV=1	443.5	419.8	292.5	568.6	704.4	363	0.245354	385.267	545.333	0.706479																														0.744319	-0.426007		0.0114179	1.94241							1.5913	0.670203			0.321098	0.493363
Q969P6	DNA topoisomerase I, mitochondrial OS=Homo sapiens (Human) OX=9606 GN=TOP1MT PE=1 SV=1	444.6	475.2	284.8	275	568	381.8	0.951851	401.533	408.267	0.983508																														0.681199	-0.553851		0.00554582	2.25603							1.60882	0.686002			0.152663	0.816267
O14512	Suppressor of cytokine signaling 7 OS=Homo sapiens (Human) OX=9606 GN=SOCS7 PE=1 SV=2	29.7	28.4	31	26.4	28.5	27	0.071924	29.7	27.3	1.08791																														0.673453	-0.57035		0.118895	0.924836							1.63018	0.705033			0.0572784	1.24201
P25786	Proteasome subunit alpha type-1 OS=Homo sapiens (Human) OX=9606 GN=PSMA1 PE=1 SV=1	28004.6	22182.9	21298.8	27632.3	18103.8	20639.8	0.657696	23828.8	22125.3	1.07699																														0.683824	-0.548304		0.160455	0.794647							1.63359	0.708047			0.110727	0.955745
O14818	Proteasome subunit alpha type-7 OS=Homo sapiens (Human) OX=9606 GN=PSMA7 PE=1 SV=1	13024	14015.5	13726.9	12888.8	12508.6	13009.3	0.0983446	13588.8	12802.2	1.06144																														0.640168	-0.643478		0.112996	0.946938							1.637	0.711059			0.00783896	2.10574
Q9NQV7	Histone-lysine N-methyltransferase PRDM9 OS=Homo sapiens (Human) OX=9606 GN=PRDM9 PE=1 SV=2	383.3	375.5	398.7	670.5	502.1	648.5	0.050494	385.833	607.033	0.635605																														0.679919	-0.556566		0.208521	0.680849							1.63713	0.711169			0.0750426	1.12469
P49720	Proteasome subunit beta type-3 OS=Homo sapiens (Human) OX=9606 GN=PSMB3 PE=1 SV=2	10857.6	11206.7	7723.1	8536.1	9854.6	7519.3	0.386393	9929.13	8636.67	1.14965																														0.989795	-0.0147982		0.973808	0.0115265							1.6812	0.749494			0.0513762	1.28924
P01889	HLA class I histocompatibility antigen, B alpha chain OS=Homo sapiens (Human) OX=9606 GN=HLA-B PE=1 SV=3	260.1	271.1	173.3	349.2	343	264.7	0.111729	234.833	318.967	0.736232																														0.570882	-0.808736		0.0693561	1.15892							1.68517	0.752898			0.00245555	2.60985
P60900	Proteasome subunit alpha type-6 OS=Homo sapiens (Human) OX=9606 GN=PSMA6 PE=1 SV=1	14760.2	14665.4	12808.4	15472.3	12294.6	12383.3	0.606369	14078	13383.4	1.0519																														0.895058	-0.159947		0.340203	0.468262							1.71905	0.781612			0.109652	0.959985
Q9Y5L4	Mitochondrial import inner membrane translocase subunit Tim13 OS=Homo sapiens (Human) OX=9606 GN=TIMM13 PE=1 SV=1	239.6	195	151.8	288.8	256	190.4	0.267803	195.467	245.067	0.797606																														0.631731	-0.662619		0.00182678	2.73831							1.74525	0.803432			0.102891	0.987625
Q86UK0	ATP-binding cassette sub-family A member 12 OS=Homo sapiens (Human) OX=9606 GN=ABCA12 PE=1 SV=3	1196.4	672.9	399.3	675.9	1227.4	511	0.886316	756.2	804.767	0.939651																														0.748019	-0.418853		0.0106189	1.97392							1.81653	0.861184			0.178286	0.748884
P25789	Proteasome subunit alpha type-4 OS=Homo sapiens (Human) OX=9606 GN=PSMA4 PE=1 SV=1	16825.4	12031.5	10454.8	13882.7	12211.5	10665.4	0.717142	13103.9	12253.2	1.06943																														0.554889	-0.84973		0.00349516	2.45653							1.81789	0.862268			0.000676175	3.16994
P25788	Proteasome subunit alpha type-3 OS=Homo sapiens (Human) OX=9606 GN=PSMA3 PE=1 SV=2	23165.7	20892.7	15816.2	21440.5	17096.3	16271.6	0.568352	19958.2	18269.5	1.09243																														0.63312	-0.65945		0.00406323	2.39113							1.8276	0.869948			0.023671	1.62578
P28070	Proteasome subunit beta type-4 OS=Homo sapiens (Human) OX=9606 GN=PSMB4 PE=1 SV=4	5188.9	5214.3	4031.6	4595.3	4685.6	3849.9	0.415285	4811.6	4376.93	1.09931																														0.807781	-0.307965		0.0411285	1.38586							1.8317	0.873182			0.000783872	3.10576
Q58FF6	Putative heat shock protein HSP 90-beta 4 OS=Homo sapiens (Human) OX=9606 GN=HSP90AB4P PE=5 SV=1	827.4	599.7	408.6	839.8	729.2	419.7	0.784668	611.9	662.9	0.923065																														0.705637	-0.503003		0.0269068	1.57014							1.89841	0.924793			0.0133749	1.87371
Q5CZC0	Fibrous sheath-interacting protein 2 OS=Homo sapiens (Human) OX=9606 GN=FSIP2 PE=2 SV=4	2653.9	822.4	953.4	2089.1	865.6	1113	0.872622	1476.57	1355.9	1.08899																														0.624235	-0.679839		0.100488	0.997884							1.94581	0.960374			0.406273	0.391182
P28072	Proteasome subunit beta type-6 OS=Homo sapiens (Human) OX=9606 GN=PSMB6 PE=1 SV=4	7494.7	6582.2	5954.6	6349.1	6094.5	5434.8	0.256132	6677.17	5959.47	1.12043																														1.01328	0.0190389		0.964923	0.0155071							2.03177	1.02274			0.0404488	1.39309
P49721	Proteasome subunit beta type-2 OS=Homo sapiens (Human) OX=9606 GN=PSMB2 PE=1 SV=1	8976.3	7403.8	6269.1	6756.8	7147.6	5952.6	0.36425	7549.73	6619	1.14062																														0.569875	-0.811284		0.335658	0.474103							2.03187	1.02281			0.0380425	1.41973
P51970	NADH dehydrogenase [ubiquinone] 1 alpha subcomplex subunit 8 OS=Homo sapiens (Human) OX=9606 GN=NDUFA8 PE=1 SV=3	2034.8	1576.2	1178.1	3915.3	1559.5	1359.4	0.498548	1596.37	2278.07	0.700755																														0.558781	-0.839646		0.00256338	2.59119							2.11663	1.08177			0.043356	1.36295
P68133	Actin, alpha skeletal muscle OS=Homo sapiens (Human) OX=9606 GN=ACTA1 PE=1 SV=1	1057.4	738.9	833.4	1685.2	1497.6	843.6	0.201841	876.567	1342.13	0.653114																														0.609514	-0.71427		0.0946436	1.02391							2.12049	1.08439			0.00955171	2.01992
Q008S8	Epithelial cell-transforming sequence 2 oncogene-like OS=Homo sapiens (Human) OX=9606 GN=ECT2L PE=2 SV=2	393.1	297.8	108.7	317.3	470.3	171	0.6821	266.533	319.533	0.834133																														0.983255	-0.0243621		0.960265	0.0176089							2.17835	1.12324			0.0772944	1.11185
Q99436	Proteasome subunit beta type-7 OS=Homo sapiens (Human) OX=9606 GN=PSMB7 PE=1 SV=1	13647.3	12206.5	11261.1	13142.2	11085.9	10861.2	0.538192	12371.6	11696.4	1.05773																														0.543618	-0.879335		0.0409016	1.38826							2.19552	1.13456			0.0264947	1.57684
P07205	Phosphoglycerate kinase 2 OS=Homo sapiens (Human) OX=9606 GN=PGK2 PE=1 SV=3	275.1	262.8	220.7	1016.4	88.9	226.3	0.576806	252.867	443.867	0.569691																														0.576177	-0.795415		0.435614	0.360898							2.37225	1.24626			0.0141366	1.84966
P50747	Biotin--protein ligase OS=Homo sapiens (Human) OX=9606 GN=HLCS PE=1 SV=1	319.6	373.4	242.3	1380.1	82.5	290	0.568727	311.767	584.2	0.533664																														0.821445	-0.283763		0.650197	0.186955							2.40196	1.26421			0.0387722	1.41148
P05386	60S acidic ribosomal protein P1 OS=Homo sapiens (Human) OX=9606 GN=RPLP1 PE=1 SV=1	473.5	185.6	136.3	927.8	422.5	172.1	0.400372	265.133	507.467	0.522465																														0.95211	-0.0708001		0.833926	0.0788722							2.98365	1.57708			0.0346223	1.46064
Q96PP8	Guanylate-binding protein 5 OS=Homo sapiens (Human) OX=9606 GN=GBP5 PE=1 SV=1	636.6	310.1	177.2	430.3	1376.9	217.1	0.497572	374.633	674.767	0.555204																														0.721619	-0.470691		0.0706364	1.15097							3.03306	1.60078			0.0995157	1.00211
A6NKT7	RanBP2-like and GRIP domain-containing protein 3 OS=Homo sapiens (Human) OX=9606 GN=RGPD3 PE=3 SV=2
Q9Y6R0	Numb-like protein OS=Homo sapiens (Human) OX=9606 GN=NUMBL PE=1 SV=1
Q9NNX1	Tuftelin OS=Homo sapiens (Human) OX=9606 GN=TUFT1 PE=1 SV=1
Q53S08	Ras-related protein Rab-6D OS=Homo sapiens (Human) OX=9606 GN=RAB6D PE=2 SV=1
Q14593	Zinc finger protein 273 OS=Homo sapiens (Human) OX=9606 GN=ZNF273 PE=1 SV=3
Q15853	Upstream stimulatory factor 2 OS=Homo sapiens (Human) OX=9606 GN=USF2 PE=1 SV=1
O60671	Cell cycle checkpoint protein RAD1 OS=Homo sapiens (Human) OX=9606 GN=RAD1 PE=1 SV=1
Q6UB99	Ankyrin repeat domain-containing protein 11 OS=Homo sapiens (Human) OX=9606 GN=ANKRD11 PE=1 SV=3
Q92667	A-kinase anchor protein 1, mitochondrial OS=Homo sapiens (Human) OX=9606 GN=AKAP1 PE=1 SV=1
Q8WVB6	Chromosome transmission fidelity protein 18 homolog OS=Homo sapiens (Human) OX=9606 GN=CHTF18 PE=1 SV=1
O60663	LIM homeobox transcription factor 1-beta OS=Homo sapiens (Human) OX=9606 GN=LMX1B PE=1 SV=3
Q9BRQ0	Pygopus homolog 2 OS=Homo sapiens (Human) OX=9606 GN=PYGO2 PE=1 SV=2
Q96AA3	Protein RFT1 homolog OS=Homo sapiens (Human) OX=9606 GN=RFT1 PE=1 SV=1
Q9BWE0	Replication initiator 1 OS=Homo sapiens (Human) OX=9606 GN=REPIN1 PE=1 SV=1
Q92995	Ubiquitin carboxyl-terminal hydrolase 13 OS=Homo sapiens (Human) OX=9606 GN=USP13 PE=1 SV=2
Q9NZR1	Tropomodulin-2 OS=Homo sapiens (Human) OX=9606 GN=TMOD2 PE=1 SV=1
O15321	Transmembrane 9 superfamily member 1 OS=Homo sapiens (Human) OX=9606 GN=TM9SF1 PE=2 SV=2
Q86WA6	Valacyclovir hydrolase OS=Homo sapiens (Human) OX=9606 GN=BPHL PE=1 SV=1
Q7Z429	Protein lifeguard 1 OS=Homo sapiens (Human) OX=9606 GN=GRINA PE=1 SV=1
Q05655	Protein kinase C delta type OS=Homo sapiens (Human) OX=9606 GN=PRKCD PE=1 SV=2
Q14956	Transmembrane glycoprotein NMB OS=Homo sapiens (Human) OX=9606 GN=GPNMB PE=1 SV=2
P51808	Dynein light chain Tctex-type 3 OS=Homo sapiens (Human) OX=9606 GN=DYNLT3 PE=1 SV=1
Q96GV9	Macrophage immunometabolism regulator OS=Homo sapiens (Human) OX=9606 GN=MACIR PE=1 SV=1
Q9UPW0	Forkhead box protein J3 OS=Homo sapiens (Human) OX=9606 GN=FOXJ3 PE=1 SV=2
Q14574	Desmocollin-3 OS=Homo sapiens (Human) OX=9606 GN=DSC3 PE=1 SV=3
Q9Y3B2	Exosome complex component CSL4 OS=Homo sapiens (Human) OX=9606 GN=EXOSC1 PE=1 SV=1
Q8TDM6	Disks large homolog 5 OS=Homo sapiens (Human) OX=9606 GN=DLG5 PE=1 SV=4
Q8TE77	Protein phosphatase Slingshot homolog 3 OS=Homo sapiens (Human) OX=9606 GN=SSH3 PE=1 SV=2
O14519	Cyclin-dependent kinase 2-associated protein 1 OS=Homo sapiens (Human) OX=9606 GN=CDK2AP1 PE=1 SV=1
Q8WXG6	MAP kinase-activating death domain protein OS=Homo sapiens (Human) OX=9606 GN=MADD PE=1 SV=2
Q9Y3Q3	Transmembrane emp24 domain-containing protein 3 OS=Homo sapiens (Human) OX=9606 GN=TMED3 PE=1 SV=1
Q8WVX9	Fatty acyl-CoA reductase 1 OS=Homo sapiens (Human) OX=9606 GN=FAR1 PE=1 SV=1
Q86XA9	HEAT repeat-containing protein 5A OS=Homo sapiens (Human) OX=9606 GN=HEATR5A PE=1 SV=2
P15941	Mucin-1 OS=Homo sapiens (Human) OX=9606 GN=MUC1 PE=1 SV=3
Q9H2G4	Testis-specific Y-encoded-like protein 2 OS=Homo sapiens (Human) OX=9606 GN=TSPYL2 PE=1 SV=1
P62072	Mitochondrial import inner membrane translocase subunit Tim10 OS=Homo sapiens (Human) OX=9606 GN=TIMM10 PE=1 SV=1
Q5VTB9	E3 ubiquitin-protein ligase RNF220 OS=Homo sapiens (Human) OX=9606 GN=RNF220 PE=1 SV=1
P48730	Casein kinase I isoform delta OS=Homo sapiens (Human) OX=9606 GN=CSNK1D PE=1 SV=2
Q96AJ9	Vesicle transport through interaction with t-SNAREs homolog 1A OS=Homo sapiens (Human) OX=9606 GN=VTI1A PE=1 SV=2
Q9Y3C0	WASH complex subunit 3 OS=Homo sapiens (Human) OX=9606 GN=WASHC3 PE=1 SV=1
Q9NW97	Transmembrane protein 51 OS=Homo sapiens (Human) OX=9606 GN=TMEM51 PE=1 SV=1
Q9UL63	Muskelin OS=Homo sapiens (Human) OX=9606 GN=MKLN1 PE=1 SV=2
Q9H8H3	Methyltransferase-like protein 7A OS=Homo sapiens (Human) OX=9606 GN=METTL7A PE=1 SV=1
Q8N3P4	Vacuolar protein sorting-associated protein 8 homolog OS=Homo sapiens (Human) OX=9606 GN=VPS8 PE=1 SV=3
O14531	Dihydropyrimidinase-related protein 4 OS=Homo sapiens (Human) OX=9606 GN=DPYSL4 PE=1 SV=2
Q7L1W4	Volume-regulated anion channel subunit LRRC8D OS=Homo sapiens (Human) OX=9606 GN=LRRC8D PE=1 SV=1
Q9P0N9	TBC1 domain family member 7 OS=Homo sapiens (Human) OX=9606 GN=TBC1D7 PE=1 SV=1
Q9P0S2	Cytochrome c oxidase assembly protein COX16 homolog, mitochondrial OS=Homo sapiens (Human) OX=9606 GN=COX16 PE=1 SV=1
Q96JM7	Lethal(3)malignant brain tumor-like protein 3 OS=Homo sapiens (Human) OX=9606 GN=L3MBTL3 PE=1 SV=2
Q2KHR2	DNA-binding protein RFX7 OS=Homo sapiens (Human) OX=9606 GN=RFX7 PE=1 SV=1
Q7Z2E3	Aprataxin OS=Homo sapiens (Human) OX=9606 GN=APTX PE=1 SV=2
O75817	Ribonuclease P protein subunit p20 OS=Homo sapiens (Human) OX=9606 GN=POP7 PE=1 SV=2
Q7Z3C6	Autophagy-related protein 9A OS=Homo sapiens (Human) OX=9606 GN=ATG9A PE=1 SV=3
L0R819	ASNSD1 upstream open reading frame protein OS=Homo sapiens (Human) OX=9606 GN=ASDURF PE=1 SV=1
Q86X02	Cerebellar degeneration-related protein 2-like OS=Homo sapiens (Human) OX=9606 GN=CDR2L PE=1 SV=2
Q8NC42	E3 ubiquitin-protein ligase RNF149 OS=Homo sapiens (Human) OX=9606 GN=RNF149 PE=2 SV=2
O60936	Nucleolar protein 3 OS=Homo sapiens (Human) OX=9606 GN=NOL3 PE=1 SV=2
Q9NQ84	G-protein coupled receptor family C group 5 member C OS=Homo sapiens (Human) OX=9606 GN=GPRC5C PE=1 SV=2
P23677	Inositol-trisphosphate 3-kinase A OS=Homo sapiens (Human) OX=9606 GN=ITPKA PE=1 SV=1
Q5TBA9	Protein furry homolog OS=Homo sapiens (Human) OX=9606 GN=FRY PE=1 SV=1
Q8TER5	Rho guanine nucleotide exchange factor 40 OS=Homo sapiens (Human) OX=9606 GN=ARHGEF40 PE=1 SV=3
Q96RF0	Sorting nexin-18 OS=Homo sapiens (Human) OX=9606 GN=SNX18 PE=1 SV=2
Q7L3T8	Probable proline--tRNA ligase, mitochondrial OS=Homo sapiens (Human) OX=9606 GN=PARS2 PE=1 SV=1
P08709	Coagulation factor VII OS=Homo sapiens (Human) OX=9606 GN=F7 PE=1 SV=1
Q92934	Bcl2-associated agonist of cell death OS=Homo sapiens (Human) OX=9606 GN=BAD PE=1 SV=3
Q8NH93	Olfactory receptor 1L3 OS=Homo sapiens (Human) OX=9606 GN=OR1L3 PE=1 SV=1
O60512	Beta-1,4-galactosyltransferase 3 OS=Homo sapiens (Human) OX=9606 GN=B4GALT3 PE=1 SV=2
O95183	Vesicle-associated membrane protein 5 OS=Homo sapiens (Human) OX=9606 GN=VAMP5 PE=1 SV=1
Q9H4P4	E3 ubiquitin-protein ligase NRDP1 OS=Homo sapiens (Human) OX=9606 GN=RNF41 PE=1 SV=2
Q96FM1	Post-GPI attachment to proteins factor 3 OS=Homo sapiens (Human) OX=9606 GN=PGAP3 PE=1 SV=2
Q9UKT5	F-box only protein 4 OS=Homo sapiens (Human) OX=9606 GN=FBXO4 PE=1 SV=2
A0A0A6YYK7	T cell receptor alpha variable 19 OS=Homo sapiens (Human) OX=9606 GN=TRAV19 PE=2 SV=5
Q9HCE7	E3 ubiquitin-protein ligase SMURF1 OS=Homo sapiens (Human) OX=9606 GN=SMURF1 PE=1 SV=2
P0C1Z6	TCF3 fusion partner OS=Homo sapiens (Human) OX=9606 GN=TFPT PE=1 SV=1
Q9UGH3	Solute carrier family 23 member 2 OS=Homo sapiens (Human) OX=9606 GN=SLC23A2 PE=1 SV=1
Q5TGZ0	MICOS complex subunit MIC10 OS=Homo sapiens (Human) OX=9606 GN=MICOS10 PE=1 SV=1
Q8IYE1	Coiled-coil domain-containing protein 13 OS=Homo sapiens (Human) OX=9606 GN=CCDC13 PE=1 SV=2
E7ETH6	Zinc finger protein 587B OS=Homo sapiens (Human) OX=9606 GN=ZNF587B PE=1 SV=1
Q9Y4C2	TRPM8 channel-associated factor 1 OS=Homo sapiens (Human) OX=9606 GN=TCAF1 PE=1 SV=3
Q9UJQ1	Lysosome-associated membrane glycoprotein 5 OS=Homo sapiens (Human) OX=9606 GN=LAMP5 PE=1 SV=1
Q99550	M-phase phosphoprotein 9 OS=Homo sapiens (Human) OX=9606 GN=MPHOSPH9 PE=1 SV=4
Q86UP3	Zinc finger homeobox protein 4 OS=Homo sapiens (Human) OX=9606 GN=ZFHX4 PE=1 SV=1
Q92608	Dedicator of cytokinesis protein 2 OS=Homo sapiens (Human) OX=9606 GN=DOCK2 PE=1 SV=2
Q7RTP6	[F-actin]-monooxygenase MICAL3 OS=Homo sapiens (Human) OX=9606 GN=MICAL3 PE=1 SV=2
Q8N697	Solute carrier family 15 member 4 OS=Homo sapiens (Human) OX=9606 GN=SLC15A4 PE=1 SV=1
P51160	Cone cGMP-specific 3',5'-cyclic phosphodiesterase subunit alpha' OS=Homo sapiens (Human) OX=9606 GN=PDE6C PE=1 SV=2
P62854	40S ribosomal protein S26 OS=Homo sapiens (Human) OX=9606 GN=RPS26 PE=1 SV=3
Q9NZ71	Regulator of telomere elongation helicase 1 OS=Homo sapiens (Human) OX=9606 GN=RTEL1 PE=1 SV=2
P42898	Methylenetetrahydrofolate reductase OS=Homo sapiens (Human) OX=9606 GN=MTHFR PE=1 SV=3
Q9BX69	Caspase recruitment domain-containing protein 6 OS=Homo sapiens (Human) OX=9606 GN=CARD6 PE=1 SV=2
Q9NPR2	Semaphorin-4B OS=Homo sapiens (Human) OX=9606 GN=SEMA4B PE=1 SV=4
O75715	Epididymal secretory glutathione peroxidase OS=Homo sapiens (Human) OX=9606 GN=GPX5 PE=1 SV=1
P36955	Pigment epithelium-derived factor OS=Homo sapiens (Human) OX=9606 GN=SERPINF1 PE=1 SV=4
P19634	Sodium/hydrogen exchanger 1 OS=Homo sapiens (Human) OX=9606 GN=SLC9A1 PE=1 SV=2
