## Supplemental Table 2 for "19S proteasome loss causes monopolar spindles through ubiquitin-independent KIF11 degradation"

### Sheet: Sheet1
Accession	Description	Abundances: PSMD1 RNAi, Rep 1	Abundances: PSMD1 RNAi, Rep 2	Abundances: PSMD1 RNAi, Rep 3	Abundances: control RNAi, Rep 1	Abundances: control RNAi, Rep 2	p-value	Mean PSMD1 RNAi	Mean control RNAi	Abundance Ratio: PSMD1 RNAi/control RNAi
O00622	CCN family member 1 OS=Homo sapiens (Human) OX=9606 GN=CCN1 PE=1 SV=1	2408.5	3167.6	2739.5	9217.2	9405.4	0.000268414	2771.87	9311.3	0.297688
Q9H425	Uncharacterized protein C1orf198 OS=Homo sapiens (Human) OX=9606 GN=C1orf198 PE=1 SV=1	367.4	401.6	450	1047.9	1528.5	0.166313	406.333	1288.2	0.315427
Q9Y5X4	Photoreceptor-specific nuclear receptor OS=Homo sapiens (Human) OX=9606 GN=NR2E3 PE=1 SV=1	42.6	76.8	237.5	364.3	310.7	0.053477	118.967	337.5	0.352494
P36507	Dual specificity mitogen-activated protein kinase kinase 2 OS=Homo sapiens (Human) OX=9606 GN=MAP2K2 PE=1 SV=1	1775.4	1860.8	2424.6	5867.3	5090.4	0.0302395	2020.27	5478.85	0.368739
Q3KQU3	MAP7 domain-containing protein 1 OS=Homo sapiens (Human) OX=9606 GN=MAP7D1 PE=1 SV=1	22.8	24.8	26.6	61.5	62.7	0.000116179	24.7333	62.1	0.398282
O75146	Huntingtin-interacting protein 1-related protein OS=Homo sapiens (Human) OX=9606 GN=HIP1R PE=1 SV=2	311.2	294	371.8	785.7	811.3	0.00053097	325.667	798.5	0.407848
P34741	Syndecan-2 OS=Homo sapiens (Human) OX=9606 GN=SDC2 PE=1 SV=2	566.8	543.8	680.2	1371.1	1513.5	0.015382	596.933	1442.3	0.413876
Q8IYB5	Stromal membrane-associated protein 1 OS=Homo sapiens (Human) OX=9606 GN=SMAP1 PE=1 SV=2	424	214.8	700.1	1114.1	1005.1	0.0366919	446.3	1059.6	0.421197
Q5JVS0	Intracellular hyaluronan-binding protein 4 OS=Homo sapiens (Human) OX=9606 GN=HABP4 PE=1 SV=1	36	61.8	53.9	126.1	110.1	0.0134579	50.5667	118.1	0.428168
P06454	Prothymosin alpha OS=Homo sapiens (Human) OX=9606 GN=PTMA PE=1 SV=2	1078.1	1228.3	699.7	2169.4	2459.7	0.0106442	1002.03	2314.55	0.432928
Q8IVM0	Coiled-coil domain-containing protein 50 OS=Homo sapiens (Human) OX=9606 GN=CCDC50 PE=1 SV=1	728	837.5	646.4	1731.1	1585.3	0.00783585	737.3	1658.2	0.444639
Q86XL3	Ankyrin repeat and LEM domain-containing protein 2 OS=Homo sapiens (Human) OX=9606 GN=ANKLE2 PE=1 SV=4	55.6	80.7	67.3	166.2	138.6	0.0533702	67.8667	152.4	0.445319
Q9Y6I3	Epsin-1 OS=Homo sapiens (Human) OX=9606 GN=EPN1 PE=1 SV=2	241.5	253.2	295.4	714.2	463.6	0.229011	263.367	588.9	0.447218
Q7RTW8	Otoancorin OS=Homo sapiens (Human) OX=9606 GN=OTOA PE=1 SV=1	445.7	617.6	862.8	1694.5	1163.9	0.161328	642.033	1429.2	0.449226
Q8TAQ9	SUN domain-containing protein 3 OS=Homo sapiens (Human) OX=9606 GN=SUN3 PE=1 SV=4	312.6	239.2	309.4	235.5	1034.1	0.543603	287.067	634.8	0.452216
P46937	Transcriptional coactivator YAP1 OS=Homo sapiens (Human) OX=9606 GN=YAP1 PE=1 SV=2	2051.3	1846.6	1575.3	4270.4	3790.2	0.0249894	1824.4	4030.3	0.452671
Q8NFH5	Nucleoporin NUP35 OS=Homo sapiens (Human) OX=9606 GN=NUP35 PE=1 SV=1	310.1	395	429.6	920.4	747.6	0.0813522	378.233	834	0.453517
Q92545	Transmembrane protein 131 OS=Homo sapiens (Human) OX=9606 GN=TMEM131 PE=1 SV=3	228.9	309.7	301	671.9	559.3	0.0638311	279.867	615.6	0.454624
O95084	Serine protease 23 OS=Homo sapiens (Human) OX=9606 GN=PRSS23 PE=1 SV=1	267.2	219	328.7	669.5	518.9	0.104774	271.633	594.2	0.457141
Q765P7	Protein MTSS 2 OS=Homo sapiens (Human) OX=9606 GN=MTSS2 PE=1 SV=1	246.5	248.5	355.2	677.1	560.7	0.0492601	283.4	618.9	0.457909
Q9UK76	Jupiter microtubule associated homolog 1 OS=Homo sapiens (Human) OX=9606 GN=JPT1 PE=1 SV=3	1687.7	2025.1	2129.5	5030.7	3399.7	0.212058	1947.43	4215.2	0.462003
P41236	Protein phosphatase inhibitor 2 OS=Homo sapiens (Human) OX=9606 GN=PPP1R2 PE=1 SV=2	3544	3602.1	4410.6	9354.2	7056.1	0.147542	3852.23	8205.15	0.46949
Q8IWD4	Coiled-coil domain-containing protein 117 OS=Homo sapiens (Human) OX=9606 GN=CCDC117 PE=1 SV=1	191.2	205.5	236.9	504.3	394.6	0.127153	211.2	449.45	0.469908
Q9GZV1	Ankyrin repeat domain-containing protein 2 OS=Homo sapiens (Human) OX=9606 GN=ANKRD2 PE=1 SV=3	366.7	483.1	464.5	980.6	877.2	0.0166267	438.1	928.9	0.471633
P98082	Disabled homolog 2 OS=Homo sapiens (Human) OX=9606 GN=DAB2 PE=1 SV=3	3246.8	3452	3657.4	7467.9	7095.7	0.00487614	3452.07	7281.8	0.474068
O95429	BAG family molecular chaperone regulator 4 OS=Homo sapiens (Human) OX=9606 GN=BAG4 PE=1 SV=1	238.7	284.2	290.5	630.6	511.3	0.105161	271.133	570.95	0.474881
O95361	Tripartite motif-containing protein 16 OS=Homo sapiens (Human) OX=9606 GN=TRIM16 PE=1 SV=3	717.7	698.5	861.7	1769.6	1414.7	0.111311	759.3	1592.15	0.476902
O14639	Actin-binding LIM protein 1 OS=Homo sapiens (Human) OX=9606 GN=ABLIM1 PE=1 SV=3	1362.3	1166.7	1481.5	2906.9	2665.2	0.00874172	1336.83	2786.05	0.479831
Q96JM4	Leucine-rich repeat and IQ domain-containing protein 1 OS=Homo sapiens (Human) OX=9606 GN=LRRIQ1 PE=2 SV=3	124.9	202.7	377.9	637.9	340.8	0.301815	235.167	489.35	0.480569
P32519	ETS-related transcription factor Elf-1 OS=Homo sapiens (Human) OX=9606 GN=ELF1 PE=1 SV=2	524.2	457	704.4	1294.7	1026.8	0.0822103	561.867	1160.75	0.484055
O43768	Alpha-endosulfine OS=Homo sapiens (Human) OX=9606 GN=ENSA PE=1 SV=1	1329	1163.3	838.4	2675.2	1911	0.164059	1110.23	2293.1	0.484163
Q8IW35	Centrosomal protein of 97 kDa OS=Homo sapiens (Human) OX=9606 GN=CEP97 PE=1 SV=1	96.2	87.7	145.7	255.2	198.6	0.0831659	109.867	226.9	0.484207
P62745	Rho-related GTP-binding protein RhoB OS=Homo sapiens (Human) OX=9606 GN=RHOB PE=1 SV=1	821.3	872.8	981.2	2192.4	1484.5	0.222647	891.767	1838.45	0.485064
P07996	Thrombospondin-1 OS=Homo sapiens (Human) OX=9606 GN=THBS1 PE=1 SV=2	2849.7	3767.6	4230.5	6447.5	8297.3	0.109759	3615.93	7372.4	0.490469
P28676	Grancalcin OS=Homo sapiens (Human) OX=9606 GN=GCA PE=1 SV=2	711.7	1145.3	758.2	1931.8	1621	0.0338706	871.733	1776.4	0.49073
Q9UQB8	Brain-specific angiogenesis inhibitor 1-associated protein 2 OS=Homo sapiens (Human) OX=9606 GN=BAIAP2 PE=1 SV=1	3128.1	3340.2	3318.7	6899	6351.4	0.0403922	3262.33	6625.2	0.492413
Q9NPA3	Mid1-interacting protein 1 OS=Homo sapiens (Human) OX=9606 GN=MID1IP1 PE=1 SV=1	218.2	292.7	282.4	641.4	427.7	0.226937	264.433	534.55	0.494684
Q9P2N2	Rho GTPase-activating protein 28 OS=Homo sapiens (Human) OX=9606 GN=ARHGAP28 PE=1 SV=3	159.2	152.4	170.4	359.7	287.1	0.133518	160.667	323.4	0.496805
P21802	Fibroblast growth factor receptor 2 OS=Homo sapiens (Human) OX=9606 GN=FGFR2 PE=1 SV=1	144.4	131.6	172.6	377	224.9	0.290034	149.533	300.95	0.496871
Q99961	Endophilin-A2 OS=Homo sapiens (Human) OX=9606 GN=SH3GL1 PE=1 SV=1	8109	7502.6	7176.8	15200.5	15331.8	0.000746281	7596.13	15266.1	0.49758
Q9UG01	Intraflagellar transport protein 172 homolog OS=Homo sapiens (Human) OX=9606 GN=IFT172 PE=1 SV=2	184.5	195.5	356.8	547.5	432.3	0.0665628	245.6	489.9	0.501327
P80723	Brain acid soluble protein 1 OS=Homo sapiens (Human) OX=9606 GN=BASP1 PE=1 SV=2	8228.7	8670.1	8036.4	20674.8	12415.7	0.295425	8311.73	16545.2	0.502364
Q15434	RNA-binding motif, single-stranded-interacting protein 2 OS=Homo sapiens (Human) OX=9606 GN=RBMS2 PE=1 SV=1	209.4	247.9	233.7	484.9	420.5	0.0646472	230.333	452.7	0.508799
Q5JS54	Proteasome assembly chaperone 4 OS=Homo sapiens (Human) OX=9606 GN=PSMG4 PE=1 SV=2	236.4	280.4	520.4	726.4	632.2	0.0482875	345.733	679.3	0.508955
O95067	G2/mitotic-specific cyclin-B2 OS=Homo sapiens (Human) OX=9606 GN=CCNB2 PE=1 SV=1	3365.6	2737.6	3665.1	4966.5	7818.5	0.262176	3256.1	6392.5	0.509363
Q15942	Zyxin OS=Homo sapiens (Human) OX=9606 GN=ZYX PE=1 SV=1	3478.4	3833.4	3858.5	7184.7	7211.7	0.00110795	3723.43	7198.2	0.517273
Q99460	26S proteasome non-ATPase regulatory subunit 1 OS=Homo sapiens (Human) OX=9606 GN=PSMD1 PE=1 SV=2	13213.1	14539.4	15357.3	25134.2	30065.5	0.100228	14369.9	27599.8	0.520653
P14415	Sodium/potassium-transporting ATPase subunit beta-2 OS=Homo sapiens (Human) OX=9606 GN=ATP1B2 PE=1 SV=3	92	201.2	151.3	312.2	255.3	0.0538118	148.167	283.75	0.522173
P62328	Thymosin beta-4 OS=Homo sapiens (Human) OX=9606 GN=TMSB4X PE=1 SV=2	3146.3	2518.3	2204.4	4929.5	5077.5	0.00956375	2623	5003.5	0.524233
Q9H098	Protein FAM107B OS=Homo sapiens (Human) OX=9606 GN=FAM107B PE=1 SV=1	310.7	526	410	1032.1	547.2	0.354204	415.567	789.65	0.526267
Q96FZ7	Charged multivesicular body protein 6 OS=Homo sapiens (Human) OX=9606 GN=CHMP6 PE=1 SV=3	306.1	267	350.6	643.7	526.1	0.0941594	307.9	584.9	0.526415
Q9H939	Proline-serine-threonine phosphatase-interacting protein 2 OS=Homo sapiens (Human) OX=9606 GN=PSTPIP2 PE=1 SV=4	598.5	494.8	662.4	1176.7	1042.5	0.0226571	585.233	1109.6	0.527427
Q99439	Calponin-2 OS=Homo sapiens (Human) OX=9606 GN=CNN2 PE=1 SV=4	6700.6	6592.9	7763.3	13317.7	13264.2	0.00339127	7018.93	13291	0.528099
P52294	Importin subunit alpha-5 OS=Homo sapiens (Human) OX=9606 GN=KPNA1 PE=1 SV=3	1412.2	1144.9	1444.3	1292.7	3751.5	0.510247	1333.8	2522.1	0.528845
P52732	Kinesin-like protein KIF11 OS=Homo sapiens (Human) OX=9606 GN=KIF11 PE=1 SV=2	10360.4	9973.3	10414.4	19143.5	19601	0.0017608	10249.4	19372.2	0.529075
Q99856	AT-rich interactive domain-containing protein 3A OS=Homo sapiens (Human) OX=9606 GN=ARID3A PE=1 SV=2	206.3	274.6	283.8	514.5	447.1	0.0307563	254.9	480.8	0.530158
P84101	Small EDRK-rich factor 2 OS=Homo sapiens (Human) OX=9606 GN=SERF2 PE=1 SV=1	2196.1	1949.5	2775.5	4886	3810.5	0.117507	2307.03	4348.25	0.530566
Q14353	Guanidinoacetate N-methyltransferase OS=Homo sapiens (Human) OX=9606 GN=GAMT PE=1 SV=1	297.3	286.5	327.5	646.1	496.9	0.164934	303.767	571.5	0.531525
Q7L4I2	Arginine/serine-rich coiled-coil protein 2 OS=Homo sapiens (Human) OX=9606 GN=RSRC2 PE=1 SV=1	315.8	544.4	508.6	941.6	770.5	0.0559935	456.267	856.05	0.532991
Q6KB66	Keratin, type II cytoskeletal 80 OS=Homo sapiens (Human) OX=9606 GN=KRT80 PE=1 SV=2	1514.1	1679.3	1270.9	2611.4	2959.5	0.0274194	1488.1	2785.45	0.53424
Q9NU02	Ankyrin repeat and EF-hand domain-containing protein 1 OS=Homo sapiens (Human) OX=9606 GN=ANKEF1 PE=2 SV=2	201.6	299.3	409.1	626.4	508.3	0.059856	303.333	567.35	0.534649
Q96GX5	Serine/threonine-protein kinase greatwall OS=Homo sapiens (Human) OX=9606 GN=MASTL PE=1 SV=1	608.9	574.6	664.2	1241.6	1059.4	0.0868295	615.9	1150.5	0.535332
Q99523	Sortilin OS=Homo sapiens (Human) OX=9606 GN=SORT1 PE=1 SV=3	568.8	454	957.6	1498.6	951.2	0.240225	660.133	1224.9	0.538928
O14770	Homeobox protein Meis2 OS=Homo sapiens (Human) OX=9606 GN=MEIS2 PE=1 SV=2	83	98.7	104.7	179.6	172.9	0.00209774	95.4667	176.25	0.541655
P37840	Alpha-synuclein OS=Homo sapiens (Human) OX=9606 GN=SNCA PE=1 SV=1	3916.3	3319.6	3718.8	8730.5	4710.9	0.367555	3651.57	6720.7	0.543331
Q9Y371	Endophilin-B1 OS=Homo sapiens (Human) OX=9606 GN=SH3GLB1 PE=1 SV=1	463	505.2	515.2	949.7	865.6	0.0387921	494.467	907.65	0.544777
Q96FF7	Uncharacterized protein MISP3 OS=Homo sapiens (Human) OX=9606 GN=MISP3 PE=2 SV=4	424.4	633.6	454.3	1024.8	825.1	0.0792249	504.1	924.95	0.545002
Q12948	Forkhead box protein C1 OS=Homo sapiens (Human) OX=9606 GN=FOXC1 PE=1 SV=3	162.1	215	194.5	393.1	306.1	0.138007	190.533	349.6	0.545004
P07305	Histone H1.0 OS=Homo sapiens (Human) OX=9606 GN=H1-0 PE=1 SV=3	2874.6	3628.8	4292.1	7697.1	5507.8	0.189001	3598.5	6602.45	0.545025
Q96E09	Protein FAM122A OS=Homo sapiens (Human) OX=9606 GN=FAM122A PE=1 SV=1	76.4	69.6	79	149.7	125.4	0.107575	75	137.55	0.545256
P18847	Cyclic AMP-dependent transcription factor ATF-3 OS=Homo sapiens (Human) OX=9606 GN=ATF3 PE=1 SV=2	1064.2	906.3	1017.6	1878.8	1760.4	0.00577718	996.033	1819.6	0.547391
Q9NUL3	Double-stranded RNA-binding protein Staufen homolog 2 OS=Homo sapiens (Human) OX=9606 GN=STAU2 PE=1 SV=2	563.6	460.4	631.6	996.1	1019.9	0.00882947	551.867	1008	0.547487
Q9Y4Z0	U6 snRNA-associated Sm-like protein LSm4 OS=Homo sapiens (Human) OX=9606 GN=LSM4 PE=1 SV=1	913.4	1150.6	1347.6	1742	2405	0.182244	1137.2	2073.5	0.548445
Q99871	HAUS augmin-like complex subunit 7 OS=Homo sapiens (Human) OX=9606 GN=HAUS7 PE=1 SV=3	258.3	416.4	291.5	608.5	564.4	0.0199195	322.067	586.45	0.54918
Q00341	Vigilin OS=Homo sapiens (Human) OX=9606 GN=HDLBP PE=1 SV=2	12738.2	11296.1	13403.2	21959.9	23277.7	0.00305662	12479.2	22618.8	0.551717
Q96C01	Protein FAM136A OS=Homo sapiens (Human) OX=9606 GN=FAM136A PE=1 SV=1	2171.5	2303.1	2390.8	4646.5	3647.1	0.162295	2288.47	4146.8	0.551863
P20827	Ephrin-A1 OS=Homo sapiens (Human) OX=9606 GN=EFNA1 PE=1 SV=2	567.9	563.9	644.6	1321.9	821.3	0.30357	592.133	1071.6	0.552569
O95149	Snurportin-1 OS=Homo sapiens (Human) OX=9606 GN=SNUPN PE=1 SV=1	429.1	431.5	366.1	169.9	1306.1	0.665712	408.9	738	0.554065
Q9UJY4	ADP-ribosylation factor-binding protein GGA2 OS=Homo sapiens (Human) OX=9606 GN=GGA2 PE=1 SV=3	193.6	202.9	182.6	362.2	334.4	0.0292529	193.033	348.3	0.554216
Q8WUF5	RelA-associated inhibitor OS=Homo sapiens (Human) OX=9606 GN=PPP1R13L PE=1 SV=4	227	213.5	254.4	451.8	383.8	0.085126	231.633	417.8	0.554412
Q8TCG1	Protein CIP2A OS=Homo sapiens (Human) OX=9606 GN=CIP2A PE=1 SV=2	2894.4	2968.9	3395.8	5705.8	5418.8	0.00184116	3086.37	5562.3	0.554872
Q6PKG0	La-related protein 1 OS=Homo sapiens (Human) OX=9606 GN=LARP1 PE=1 SV=2	10675.9	10910.4	12127.3	21827.2	18630.3	0.0917532	11237.9	20228.8	0.555539
O15530	3-phosphoinositide-dependent protein kinase 1 OS=Homo sapiens (Human) OX=9606 GN=PDPK1 PE=1 SV=1	524.2	528.7	557.6	960.2	970.1	9.26881e-05	536.833	965.15	0.556218
P06858	Lipoprotein lipase OS=Homo sapiens (Human) OX=9606 GN=LPL PE=1 SV=1	1261	1218.1	1437.2	2460	2229.9	0.0250747	1305.43	2344.95	0.5567
Q8N3V7	Synaptopodin OS=Homo sapiens (Human) OX=9606 GN=SYNPO PE=1 SV=2	1228.5	1182.4	1133.3	2521	1715.7	0.257085	1181.4	2118.35	0.557698
Q99959	Plakophilin-2 OS=Homo sapiens (Human) OX=9606 GN=PKP2 PE=1 SV=2	1684.3	2169.2	1781.2	3235.9	3468.4	0.0045032	1878.23	3352.15	0.560307
Q93052	Lipoma-preferred partner OS=Homo sapiens (Human) OX=9606 GN=LPP PE=1 SV=1	2366.9	2719.8	2655.5	4965.6	4208.5	0.0974572	2580.73	4587.05	0.562613
Q9Y6D9	Mitotic spindle assembly checkpoint protein MAD1 OS=Homo sapiens (Human) OX=9606 GN=MAD1L1 PE=1 SV=2	1518	1370.7	1389.1	2598.4	2454.4	0.00814596	1425.93	2526.4	0.564413
Q14677	Clathrin interactor 1 OS=Homo sapiens (Human) OX=9606 GN=CLINT1 PE=1 SV=1	5356.3	5332.3	5148.4	9367.2	9331.9	0.000109355	5279	9349.55	0.564626
Q9Y383	Putative RNA-binding protein Luc7-like 2 OS=Homo sapiens (Human) OX=9606 GN=LUC7L2 PE=1 SV=2	3495	4819.5	4948.8	8428.4	7212.1	0.0414794	4421.1	7820.25	0.56534
O94760	N(G),N(G)-dimethylarginine dimethylaminohydrolase 1 OS=Homo sapiens (Human) OX=9606 GN=DDAH1 PE=1 SV=3	1646.5	2115.5	2343.8	3875.7	3311.8	0.0444212	2035.27	3593.75	0.566335
Q15654	Thyroid receptor-interacting protein 6 OS=Homo sapiens (Human) OX=9606 GN=TRIP6 PE=1 SV=3	1926.1	2299.7	2054.1	3640.8	3739.3	0.00162503	2093.3	3690.05	0.567282
P25815	Protein S100-P OS=Homo sapiens (Human) OX=9606 GN=S100P PE=1 SV=2	2131.5	2182.8	1455.3	3911.9	2827.6	0.187216	1923.2	3369.75	0.570725
Q14012	Calcium/calmodulin-dependent protein kinase type 1 OS=Homo sapiens (Human) OX=9606 GN=CAMK1 PE=1 SV=1	539.3	476.7	646.8	1066.5	873.5	0.0914243	554.267	970	0.571409
Q99757	Thioredoxin, mitochondrial OS=Homo sapiens (Human) OX=9606 GN=TXN2 PE=1 SV=2	1156.9	953.2	1805.9	2680.4	1880.9	0.187504	1305.33	2280.65	0.572351
Q04695	Keratin, type I cytoskeletal 17 OS=Homo sapiens (Human) OX=9606 GN=KRT17 PE=1 SV=2	12082	18712.5	13624.2	25316.8	26375.7	0.02537	14806.2	25846.2	0.572858
Q13740	CD166 antigen OS=Homo sapiens (Human) OX=9606 GN=ALCAM PE=1 SV=2	442.9	442.3	565.2	926	761.1	0.0920922	483.467	843.55	0.573133
Q9HD34	LYR motif-containing protein 4 OS=Homo sapiens (Human) OX=9606 GN=LYRM4 PE=1 SV=1	71.2	88.5	112.1	184.4	129.8	0.208283	90.6	157.1	0.576703
Q9NZZ3	Charged multivesicular body protein 5 OS=Homo sapiens (Human) OX=9606 GN=CHMP5 PE=1 SV=1	2073.9	2859.8	3247.3	5516.6	3924.8	0.20162	2727	4720.7	0.577669
O95208	Epsin-2 OS=Homo sapiens (Human) OX=9606 GN=EPN2 PE=1 SV=3	89.1	94	92.6	172.6	145	0.126183	91.9	158.8	0.578715
O00592	Podocalyxin OS=Homo sapiens (Human) OX=9606 GN=PODXL PE=1 SV=2	2066	1871.2	2289.4	3409.7	3763	0.0210608	2075.53	3586.35	0.578731
P16949	Stathmin OS=Homo sapiens (Human) OX=9606 GN=STMN1 PE=1 SV=3	11848.9	11532.3	13839.2	22940.9	19924.2	0.0606463	12406.8	21432.5	0.578877
Q9NV35	Nucleotide triphosphate diphosphatase NUDT15 OS=Homo sapiens (Human) OX=9606 GN=NUDT15 PE=1 SV=1	312.3	354.5	436.8	667.7	600.2	0.0152496	367.867	633.95	0.580277
O60504	Vinexin OS=Homo sapiens (Human) OX=9606 GN=SORBS3 PE=1 SV=2	203	302.2	233.3	447	400.4	0.0183488	246.167	423.7	0.580993
Q9NR46	Endophilin-B2 OS=Homo sapiens (Human) OX=9606 GN=SH3GLB2 PE=1 SV=1	1132.7	1382.4	1254.6	2286.4	2028.9	0.0402865	1256.57	2157.65	0.582377
Q6NXT1	Ankyrin repeat domain-containing protein 54 OS=Homo sapiens (Human) OX=9606 GN=ANKRD54 PE=1 SV=2	396.6	584.5	707.2	1052.1	880	0.0544025	562.767	966.05	0.582544
P08047	Transcription factor Sp1 OS=Homo sapiens (Human) OX=9606 GN=SP1 PE=1 SV=3	115.6	111.4	142.2	229.6	191.9	0.0822159	123.067	210.75	0.583946
P17535	Transcription factor jun-D OS=Homo sapiens (Human) OX=9606 GN=JUND PE=1 SV=3	261.6	335.1	311.5	563.6	466.6	0.0983422	302.733	515.1	0.587718
Q96P48	Arf-GAP with Rho-GAP domain, ANK repeat and PH domain-containing protein 1 OS=Homo sapiens (Human) OX=9606 GN=ARAP1 PE=1 SV=3	190.2	204.4	223	346.8	353.6	0.00196232	205.867	350.2	0.587855
Q9NYJ1	Cytochrome c oxidase assembly factor 4 homolog, mitochondrial OS=Homo sapiens (Human) OX=9606 GN=COA4 PE=1 SV=2	194.4	250.2	265.3	441.2	362	0.0922538	236.633	401.6	0.589226
Q01151	CD83 antigen OS=Homo sapiens (Human) OX=9606 GN=CD83 PE=1 SV=1	71.3	130.3	77.9	187.8	128.4	0.218827	93.1667	158.1	0.589289
Q9UKD1	Glucocorticoid modulatory element-binding protein 2 OS=Homo sapiens (Human) OX=9606 GN=GMEB2 PE=1 SV=1	87.4	110.4	131.9	185.5	187.2	0.0266659	109.9	186.35	0.58975
Q9Y2J4	Angiomotin-like protein 2 OS=Homo sapiens (Human) OX=9606 GN=AMOTL2 PE=1 SV=3	234.5	232.6	277.7	451.2	389.1	0.0682636	248.267	420.15	0.5909
Q9BX40	Protein LSM14 homolog B OS=Homo sapiens (Human) OX=9606 GN=LSM14B PE=1 SV=1	2380.1	2045.7	2046.5	3766	3528.2	0.0051862	2157.43	3647.1	0.591548
B3KU38	IQCJ-SCHIP1 readthrough transcript protein OS=Homo sapiens (Human) OX=9606 GN=IQCJ-SCHIP1 PE=1 SV=2	485.1	627.6	659.3	1186.8	809.2	0.257256	590.667	998	0.59185
Q99732	Lipopolysaccharide-induced tumor necrosis factor-alpha factor OS=Homo sapiens (Human) OX=9606 GN=LITAF PE=1 SV=2	828.1	971.7	591.1	1097	1596	0.232666	796.967	1346.5	0.59188
Q92954	Proteoglycan 4 OS=Homo sapiens (Human) OX=9606 GN=PRG4 PE=1 SV=3	777.2	852.8	1650.2	3040.2	650	0.641703	1093.4	1845.1	0.592597
Q9BRP8	Partner of Y14 and mago OS=Homo sapiens (Human) OX=9606 GN=PYM1 PE=1 SV=1	1875.6	1704.8	1552.7	3205.8	2555.1	0.15033	1711.03	2880.45	0.594016
Q8N5S9	Calcium/calmodulin-dependent protein kinase kinase 1 OS=Homo sapiens (Human) OX=9606 GN=CAMKK1 PE=1 SV=2	596.2	545.7	549.1	987.9	905.8	0.0397639	563.667	946.85	0.595307
Q8N556	Actin filament-associated protein 1 OS=Homo sapiens (Human) OX=9606 GN=AFAP1 PE=1 SV=2	1082.4	1117.9	1405.5	2241.2	1794.6	0.12313	1201.93	2017.9	0.595636
O14730	Serine/threonine-protein kinase RIO3 OS=Homo sapiens (Human) OX=9606 GN=RIOK3 PE=1 SV=2	189.6	188.3	169.5	324.8	287	0.0698957	182.467	305.9	0.596491
Q15059	Bromodomain-containing protein 3 OS=Homo sapiens (Human) OX=9606 GN=BRD3 PE=1 SV=1	364.8	292.5	383.4	643.2	519.2	0.11933	346.9	581.2	0.596869
P05787	Keratin, type II cytoskeletal 8 OS=Homo sapiens (Human) OX=9606 GN=KRT8 PE=1 SV=7	48841.7	50924.8	55431.5	98911.2	74380.4	0.207768	51732.7	86645.8	0.597059
Q08623	Pseudouridine-5'-phosphatase OS=Homo sapiens (Human) OX=9606 GN=PUDP PE=1 SV=3	1265.3	1458.4	1636.7	2587.4	2273.6	0.0381144	1453.47	2430.5	0.598011
Q86UU0	B-cell CLL/lymphoma 9-like protein OS=Homo sapiens (Human) OX=9606 GN=BCL9L PE=1 SV=1	1220.6	1467.3	855.9	1298.7	2651.3	0.441114	1181.27	1975	0.59811
Q86U28	Iron-sulfur cluster assembly 2 homolog, mitochondrial OS=Homo sapiens (Human) OX=9606 GN=ISCA2 PE=1 SV=2	217.6	229.4	222.4	419	326.2	0.189954	223.133	372.6	0.598855
Q8IXM2	Chromatin complexes subunit BAP18 OS=Homo sapiens (Human) OX=9606 GN=BAP18 PE=1 SV=1	249.2	288.9	334.1	567.1	401.8	0.235195	290.733	484.45	0.600131
Q9BY89	Uncharacterized protein KIAA1671 OS=Homo sapiens (Human) OX=9606 GN=KIAA1671 PE=1 SV=2	187.4	185.9	228.6	374	294.3	0.153236	200.633	334.15	0.600429
Q6P0N0	Mis18-binding protein 1 OS=Homo sapiens (Human) OX=9606 GN=MIS18BP1 PE=1 SV=1	523.3	283.4	616.1	792.3	786.6	0.0861727	474.267	789.45	0.600756
Q8N6N3	UPF0690 protein C1orf52 OS=Homo sapiens (Human) OX=9606 GN=C1orf52 PE=1 SV=1	320.9	260.6	526.5	681	546.3	0.104764	369.333	613.65	0.601863
Q9ULH7	Myocardin-related transcription factor B OS=Homo sapiens (Human) OX=9606 GN=MRTFB PE=1 SV=3	963.9	1076.3	1031.5	1866.2	1534.5	0.141767	1023.9	1700.35	0.60217
Q9BVC3	Sister chromatid cohesion protein DCC1 OS=Homo sapiens (Human) OX=9606 GN=DSCC1 PE=1 SV=2	96.1	146.2	194.9	255.5	228.1	0.0630459	145.733	241.8	0.602702
Q9UJC3	Protein Hook homolog 1 OS=Homo sapiens (Human) OX=9606 GN=HOOK1 PE=1 SV=2	60.5	60.3	76.8	133.6	84.8	0.315635	65.8667	109.2	0.603175
Q13642	Four and a half LIM domains protein 1 OS=Homo sapiens (Human) OX=9606 GN=FHL1 PE=1 SV=4	4693.1	4308.9	5587.9	10096.5	6011.2	0.355801	4863.3	8053.85	0.603848
P23470	Receptor-type tyrosine-protein phosphatase gamma OS=Homo sapiens (Human) OX=9606 GN=PTPRG PE=1 SV=4	207.5	171.3	146.8	254.2	325	0.139104	175.2	289.6	0.604972
P63316	Troponin C, slow skeletal and cardiac muscles OS=Homo sapiens (Human) OX=9606 GN=TNNC1 PE=1 SV=1	236.8	324.7	330.5	507.3	471	0.012963	297.333	489.15	0.607857
P33552	Cyclin-dependent kinases regulatory subunit 2 OS=Homo sapiens (Human) OX=9606 GN=CKS2 PE=1 SV=1	233.7	439.8	248.1	573.9	436.7	0.14323	307.2	505.3	0.607956
Q16342	Programmed cell death protein 2 OS=Homo sapiens (Human) OX=9606 GN=PDCD2 PE=1 SV=2	156.1	227.3	244.9	351.7	335.1	0.030485	209.433	343.4	0.609882
Q9H4I9	Essential MCU regulator, mitochondrial OS=Homo sapiens (Human) OX=9606 GN=SMDT1 PE=1 SV=1	196.2	208.4	330.4	484.6	318.4	0.270753	245	401.5	0.610212
Q9Y5V0	Zinc finger protein 706 OS=Homo sapiens (Human) OX=9606 GN=ZNF706 PE=1 SV=1	2377	2367.4	1709.7	3756.3	3284.4	0.0331943	2151.37	3520.35	0.611123
Q9NUG6	p53 and DNA damage-regulated protein 1 OS=Homo sapiens (Human) OX=9606 GN=PDRG1 PE=1 SV=2	515.1	473.7	759	1099.4	805.9	0.181514	582.6	952.65	0.611557
O75531	Barrier-to-autointegration factor OS=Homo sapiens (Human) OX=9606 GN=BANF1 PE=1 SV=1	4032.6	4500.3	4493.2	7243.7	6930	0.00202384	4342.03	7086.85	0.612689
Q8IVF2	Protein AHNAK2 OS=Homo sapiens (Human) OX=9606 GN=AHNAK2 PE=1 SV=2	2192.2	2651.2	2525.1	5010.9	2996.2	0.363711	2456.17	4003.55	0.613497
A8MSI8	LYR motif-containing protein 9 OS=Homo sapiens (Human) OX=9606 GN=LYRM9 PE=3 SV=2	163.9	219	199.4	344.9	287.3	0.088173	194.1	316.1	0.614046
Q05682	Caldesmon OS=Homo sapiens (Human) OX=9606 GN=CALD1 PE=1 SV=3	9074.5	9140.5	11232.4	16335.1	15620.4	0.00574598	9815.8	15977.8	0.614342
P52739	Zinc finger protein 131 OS=Homo sapiens (Human) OX=9606 GN=ZNF131 PE=1 SV=2	188	220.1	203	351.1	311.9	0.0542933	203.7	331.5	0.61448
Q9Y624	Junctional adhesion molecule A OS=Homo sapiens (Human) OX=9606 GN=F11R PE=1 SV=1	413.1	373.3	520.7	845	573.1	0.271159	435.7	709.05	0.614484
Q15398	Disks large-associated protein 5 OS=Homo sapiens (Human) OX=9606 GN=DLGAP5 PE=1 SV=2	6375.1	6156.3	6210.1	10239.9	10078.6	0.000318631	6247.17	10159.2	0.614924
P55036	26S proteasome non-ATPase regulatory subunit 4 OS=Homo sapiens (Human) OX=9606 GN=PSMD4 PE=1 SV=1	4277.8	5068.7	5008.8	8157.5	7354.6	0.0309684	4785.1	7756.05	0.616951
O00244	Copper transport protein ATOX1 OS=Homo sapiens (Human) OX=9606 GN=ATOX1 PE=1 SV=1	671	759.2	820.9	1363.9	1068.3	0.172389	750.367	1216.1	0.617027
P63279	SUMO-conjugating enzyme UBC9 OS=Homo sapiens (Human) OX=9606 GN=UBE2I PE=1 SV=1	1014.5	1002	1526.3	2189.5	1630.2	0.172407	1180.93	1909.85	0.618338
P78380	Oxidized low-density lipoprotein receptor 1 OS=Homo sapiens (Human) OX=9606 GN=OLR1 PE=1 SV=1	424.5	325	459.6	655	648.2	0.0246274	403.033	651.6	0.618529
P07738	Bisphosphoglycerate mutase OS=Homo sapiens (Human) OX=9606 GN=BPGM PE=1 SV=2	275.1	259.6	460.2	582.5	489.5	0.0823952	331.633	536	0.618719
P29966	Myristoylated alanine-rich C-kinase substrate OS=Homo sapiens (Human) OX=9606 GN=MARCKS PE=1 SV=4	2997.8	2848.6	3195.3	4194.6	5529.6	0.214081	3013.9	4862.1	0.619876
P27707	Deoxycytidine kinase OS=Homo sapiens (Human) OX=9606 GN=DCK PE=1 SV=1	1834.9	1593.6	2143	3193.6	2796.5	0.0377638	1857.17	2995.05	0.620079
P23511	Nuclear transcription factor Y subunit alpha OS=Homo sapiens (Human) OX=9606 GN=NFYA PE=1 SV=2	40.6	76.8	76.6	107.6	100.7	0.0725495	64.6667	104.15	0.620899
O43823	A-kinase anchor protein 8 OS=Homo sapiens (Human) OX=9606 GN=AKAP8 PE=1 SV=1	1283	1435	1816	2618.6	2249.1	0.048002	1511.33	2433.85	0.620964
P61218	DNA-directed RNA polymerases I, II, and III subunit RPABC2 OS=Homo sapiens (Human) OX=9606 GN=POLR2F PE=1 SV=1	186.5	234.3	314.9	461.2	327.9	0.216363	245.233	394.55	0.621552
Q9BRT6	Protein LLP homolog OS=Homo sapiens (Human) OX=9606 GN=LLPH PE=1 SV=1	831.3	1259.9	1846	2329.9	1887.1	0.119605	1312.4	2108.5	0.622433
O60573	Eukaryotic translation initiation factor 4E type 2 OS=Homo sapiens (Human) OX=9606 GN=EIF4E2 PE=1 SV=1	1971.4	1763.4	1684.6	2590.6	3211.4	0.155	1806.47	2901	0.622705
Q14118	Dystroglycan OS=Homo sapiens (Human) OX=9606 GN=DAG1 PE=1 SV=2	5155.3	4434.7	5081.2	8183.1	7488.2	0.0228246	4890.4	7835.65	0.624122
Q96B02	Ubiquitin-conjugating enzyme E2 W OS=Homo sapiens (Human) OX=9606 GN=UBE2W PE=1 SV=1	34.2	44.1	57.5	77.6	67.4	0.0489113	45.2667	72.5	0.624368
Q5JPI9	EEF1A lysine methyltransferase 2 OS=Homo sapiens (Human) OX=9606 GN=EEF1AKMT2 PE=1 SV=2	119	140.5	138.4	218.6	206.2	0.00409737	132.633	212.4	0.624451
P17676	CCAAT/enhancer-binding protein beta OS=Homo sapiens (Human) OX=9606 GN=CEBPB PE=1 SV=2	782.4	1048.9	928.4	1641.1	1300.1	0.145419	919.9	1470.6	0.625527
O43805	Sjoegren syndrome nuclear autoantigen 1 OS=Homo sapiens (Human) OX=9606 GN=SSNA1 PE=1 SV=2	102	142.8	115.9	177.3	207.1	0.0533338	120.233	192.2	0.625564
Q9Y3Q8	TSC22 domain family protein 4 OS=Homo sapiens (Human) OX=9606 GN=TSC22D4 PE=1 SV=2	614.1	531	802.7	1191.8	881.2	0.192715	649.267	1036.5	0.626403
P32455	Guanylate-binding protein 1 OS=Homo sapiens (Human) OX=9606 GN=GBP1 PE=1 SV=2	3538.2	4391.4	3538.2	5932.7	6253.9	0.00687604	3822.6	6093.3	0.627345
Q8NBT2	Kinetochore protein Spc24 OS=Homo sapiens (Human) OX=9606 GN=SPC24 PE=1 SV=2	560.6	679.8	622.6	1070	909.5	0.0946759	621	989.75	0.627431
Q9UHB6	LIM domain and actin-binding protein 1 OS=Homo sapiens (Human) OX=9606 GN=LIMA1 PE=1 SV=1	18146.1	17025.7	16531.3	24560.2	30236.6	0.164928	17234.4	27398.4	0.629028
O60716	Catenin delta-1 OS=Homo sapiens (Human) OX=9606 GN=CTNND1 PE=1 SV=1	8384.2	9215.6	8549.2	15353.4	12355.7	0.17216	8716.33	13854.5	0.629131
Q9BWJ5	Splicing factor 3B subunit 5 OS=Homo sapiens (Human) OX=9606 GN=SF3B5 PE=1 SV=1	44.6	59.9	81.2	110.5	86.2	0.130603	61.9	98.35	0.629385
Q9BTM1	Histone H2A.J OS=Homo sapiens (Human) OX=9606 GN=H2AJ PE=1 SV=1	2702.1	2031.2	1518.7	3859.7	2758	0.214304	2084	3308.85	0.629826
Q14160	Protein scribble homolog OS=Homo sapiens (Human) OX=9606 GN=SCRIB PE=1 SV=4	4916.9	5026.3	5489.1	8865	7462.1	0.127906	5144.1	8163.55	0.63013
Q9Y448	Small kinetochore-associated protein OS=Homo sapiens (Human) OX=9606 GN=KNSTRN PE=1 SV=2	4577.4	5218.1	4645.6	7969.8	7299.2	0.026542	4813.7	7634.5	0.630519
Q15651	High mobility group nucleosome-binding domain-containing protein 3 OS=Homo sapiens (Human) OX=9606 GN=HMGN3 PE=1 SV=2	2524.9	1930.6	2555.8	3972.6	3439.7	0.0489756	2337.1	3706.15	0.6306
Q9HD15	Steroid receptor RNA activator 1 OS=Homo sapiens (Human) OX=9606 GN=SRA1 PE=1 SV=1	331.1	276.1	358.2	557.9	461.5	0.107227	321.8	509.7	0.631352
P05386	60S acidic ribosomal protein P1 OS=Homo sapiens (Human) OX=9606 GN=RPLP1 PE=1 SV=1	162.8	223.9	305	415.2	314.4	0.159683	230.567	364.8	0.632036
O14641	Segment polarity protein dishevelled homolog DVL-2 OS=Homo sapiens (Human) OX=9606 GN=DVL2 PE=1 SV=1	425	329.6	485.1	661.2	646.2	0.0308565	413.233	653.7	0.632145
P04150	Glucocorticoid receptor OS=Homo sapiens (Human) OX=9606 GN=NR3C1 PE=1 SV=1	1256.5	1251.4	1288.8	2052.9	1947.1	0.0370126	1265.57	2000	0.632783
O14733	Dual specificity mitogen-activated protein kinase kinase 7 OS=Homo sapiens (Human) OX=9606 GN=MAP2K7 PE=1 SV=2	481.2	500.5	456.5	760.7	753.9	0.00117994	479.4	757.3	0.633038
Q5T7V8	RAB6-interacting golgin OS=Homo sapiens (Human) OX=9606 GN=GORAB PE=1 SV=1	444.3	438.5	557.9	863.7	652.8	0.198518	480.233	758.25	0.633344
Q6Y7W6	GRB10-interacting GYF protein 2 OS=Homo sapiens (Human) OX=9606 GN=GIGYF2 PE=1 SV=1	5906.1	7477.1	6684.5	11651.8	9462.7	0.13487	6689.23	10557.2	0.633615
P52747	Zinc finger protein 143 OS=Homo sapiens (Human) OX=9606 GN=ZNF143 PE=1 SV=2	858.4	785.7	876	1459.8	1190.6	0.16002	840.033	1325.2	0.633892
Q9BWD3	Retrotransposon Gag-like protein 8A OS=Homo sapiens (Human) OX=9606 GN=RTL8A PE=1 SV=3	955.5	1175	1074.1	1627.2	1741.8	0.00667596	1068.2	1684.5	0.634135
P20962	Parathymosin OS=Homo sapiens (Human) OX=9606 GN=PTMS PE=1 SV=2	469.9	453.8	552	923.1	628.3	0.29499	491.9	775.7	0.634137
O60239	SH3 domain-binding protein 5 OS=Homo sapiens (Human) OX=9606 GN=SH3BP5 PE=1 SV=2	709.6	735.2	759.5	1376.5	940.5	0.301392	734.767	1158.5	0.63424
Q99618	Cell division cycle-associated protein 3 OS=Homo sapiens (Human) OX=9606 GN=CDCA3 PE=1 SV=1	537.8	619.3	734.2	1058.2	929	0.0366473	630.433	993.6	0.634494
Q6PGN9	Proline/serine-rich coiled-coil protein 1 OS=Homo sapiens (Human) OX=9606 GN=PSRC1 PE=1 SV=1	773.6	844.3	913.4	1476.1	1182.2	0.166439	843.767	1329.15	0.634817
O00468	Agrin OS=Homo sapiens (Human) OX=9606 GN=AGRN PE=1 SV=6	512.3	703.4	764.1	1211.8	866.3	0.234264	659.933	1039.05	0.635131
Q99807	5-demethoxyubiquinone hydroxylase, mitochondrial OS=Homo sapiens (Human) OX=9606 GN=COQ7 PE=1 SV=3	42	50.7	73.2	91.8	82.3	0.061032	55.3	87.05	0.635267
O60885	Bromodomain-containing protein 4 OS=Homo sapiens (Human) OX=9606 GN=BRD4 PE=1 SV=2	2390.5	2519.8	3193	4643.8	3859.3	0.0900277	2701.1	4251.55	0.635321
Q5SYB0	FERM and PDZ domain-containing protein 1 OS=Homo sapiens (Human) OX=9606 GN=FRMPD1 PE=1 SV=1	313.1	282.9	497.3	645.4	500	0.143134	364.433	572.7	0.636342
Q13614	Myotubularin-related protein 2 OS=Homo sapiens (Human) OX=9606 GN=MTMR2 PE=1 SV=4	1867.2	1798.8	2313.9	3139.7	3122.8	0.0193251	1993.3	3131.25	0.636583
Q9UMZ2	Synergin gamma OS=Homo sapiens (Human) OX=9606 GN=SYNRG PE=1 SV=2	2130.6	2154.3	2347	3769.6	3164.2	0.135926	2210.63	3466.9	0.63764
P07951	Tropomyosin beta chain OS=Homo sapiens (Human) OX=9606 GN=TPM2 PE=1 SV=1	4352.6	3956.1	5399	7898.6	6423.6	0.113825	4569.23	7161.1	0.638063
Q92670	Putative zinc finger protein 75C OS=Homo sapiens (Human) OX=9606 GN=ZNF75CP PE=5 SV=2	568.9	494.1	616.8	986.8	767.7	0.184425	559.933	877.25	0.638283
O15392	Baculoviral IAP repeat-containing protein 5 OS=Homo sapiens (Human) OX=9606 GN=BIRC5 PE=1 SV=3	1563.4	1623.5	2409.8	3189.2	2655.7	0.0781402	1865.57	2922.45	0.638357
Q8WWK9	Cytoskeleton-associated protein 2 OS=Homo sapiens (Human) OX=9606 GN=CKAP2 PE=1 SV=1	8293.2	8610.1	9015.9	14414	12640	0.0993983	8639.73	13527	0.638703
Q9UBC2	Epidermal growth factor receptor substrate 15-like 1 OS=Homo sapiens (Human) OX=9606 GN=EPS15L1 PE=1 SV=1	3236.2	3485.1	3525.8	5681.2	5010.4	0.0908266	3415.7	5345.8	0.63895
P05783	Keratin, type I cytoskeletal 18 OS=Homo sapiens (Human) OX=9606 GN=KRT18 PE=1 SV=2	51141.5	60729.2	57839.3	99384.3	77663.6	0.189904	56570	88523.9	0.639036
Q07617	Sperm-associated antigen 1 OS=Homo sapiens (Human) OX=9606 GN=SPAG1 PE=1 SV=3	500.4	546.3	586.9	895.1	808.5	0.0378765	544.533	851.8	0.639274
Q8N0T1	Ribosomal biogenesis factor OS=Homo sapiens (Human) OX=9606 GN=RBIS PE=1 SV=4	1407.2	1347.6	1614.7	1385.3	3169.1	0.525749	1456.5	2277.2	0.639601
Q9UK53	Inhibitor of growth protein 1 OS=Homo sapiens (Human) OX=9606 GN=ING1 PE=1 SV=2	408.6	368.9	591.3	806.9	619.4	0.153769	456.267	713.15	0.639791
O95997	Securin OS=Homo sapiens (Human) OX=9606 GN=PTTG1 PE=1 SV=1	1162.5	1335	1329.9	2143.4	1841.5	0.0981615	1275.8	1992.45	0.640317
Q16186	Proteasomal ubiquitin receptor ADRM1 OS=Homo sapiens (Human) OX=9606 GN=ADRM1 PE=1 SV=2	4969.4	5157.6	5721.9	7764.5	8732.2	0.0599672	5282.97	8248.35	0.640488
Q9BWF3	RNA-binding protein 4 OS=Homo sapiens (Human) OX=9606 GN=RBM4 PE=1 SV=1	2872.2	3278.4	2831.9	4767.1	4575.8	0.00230225	2994.17	4671.45	0.64095
Q99547	M-phase phosphoprotein 6 OS=Homo sapiens (Human) OX=9606 GN=MPHOSPH6 PE=1 SV=2	935.1	1130	1281.9	1926.5	1552.1	0.128711	1115.67	1739.3	0.641446
Q9BYV8	Centrosomal protein of 41 kDa OS=Homo sapiens (Human) OX=9606 GN=CEP41 PE=1 SV=1	171.5	273.6	265.4	378.3	359.8	0.0478744	236.833	369.05	0.641738
P62987	Ubiquitin-60S ribosomal protein L40 OS=Homo sapiens (Human) OX=9606 GN=UBA52 PE=1 SV=2	131.4	124.8	190.2	250.5	212.4	0.0660762	148.8	231.45	0.642903
Q8IVW6	AT-rich interactive domain-containing protein 3B OS=Homo sapiens (Human) OX=9606 GN=ARID3B PE=1 SV=2	130.9	182.7	188.3	274.2	246.2	0.0276711	167.3	260.2	0.642967
Q8N9B5	Junction-mediating and -regulatory protein OS=Homo sapiens (Human) OX=9606 GN=JMY PE=1 SV=2	797.9	546.5	833.6	1067.6	1189.9	0.0345664	726	1128.75	0.643189
Q9NVZ3	Adaptin ear-binding coat-associated protein 2 OS=Homo sapiens (Human) OX=9606 GN=NECAP2 PE=1 SV=1	403.8	557.2	577.6	817.3	777.4	0.0253735	512.867	797.35	0.643214
Q6ZRI6	Uncharacterized protein C15orf39 OS=Homo sapiens (Human) OX=9606 GN=C15orf39 PE=1 SV=3	124	126.7	147.2	223.2	189.1	0.102763	132.633	206.15	0.643383
Q9UIW2	Plexin-A1 OS=Homo sapiens (Human) OX=9606 GN=PLXNA1 PE=1 SV=3	48.9	89.6	79.9	102	124	0.0974106	72.8	113	0.644248
Q9H910	Jupiter microtubule associated homolog 2 OS=Homo sapiens (Human) OX=9606 GN=JPT2 PE=1 SV=1	189.1	225.4	228.2	406.8	258.1	0.351617	214.233	332.45	0.644408
P30405	Peptidyl-prolyl cis-trans isomerase F, mitochondrial OS=Homo sapiens (Human) OX=9606 GN=PPIF PE=1 SV=1	3144	4305.9	4580.4	6152.1	6268.1	0.0358545	4010.1	6210.1	0.645738
Q9UNF1	Melanoma-associated antigen D2 OS=Homo sapiens (Human) OX=9606 GN=MAGED2 PE=1 SV=2	8690.8	8123.8	10294.8	15453.9	12520.8	0.138616	9036.47	13987.3	0.646046
P04921	Glycophorin-C OS=Homo sapiens (Human) OX=9606 GN=GYPC PE=1 SV=1	938	1056.8	1102.9	1633.2	1562	0.00262592	1032.57	1597.6	0.646324
Q9H444	Charged multivesicular body protein 4b OS=Homo sapiens (Human) OX=9606 GN=CHMP4B PE=1 SV=1	3241	3740.2	3117.6	6297.4	4115.9	0.334089	3366.27	5206.65	0.646532
O75340	Programmed cell death protein 6 OS=Homo sapiens (Human) OX=9606 GN=PDCD6 PE=1 SV=1	5735.7	7343.4	8180.5	11538.4	10357.9	0.0264203	7086.53	10948.1	0.647281
Q9UJ41	Rab5 GDP/GTP exchange factor OS=Homo sapiens (Human) OX=9606 GN=RABGEF1 PE=1 SV=3	397.9	529.3	568.8	858.7	682.1	0.13837	498.667	770.4	0.647283
Q9HBM1	Kinetochore protein Spc25 OS=Homo sapiens (Human) OX=9606 GN=SPC25 PE=1 SV=1	1854	1764	2034.7	3230.2	2581.8	0.178729	1884.23	2906	0.648394
P54652	Heat shock-related 70 kDa protein 2 OS=Homo sapiens (Human) OX=9606 GN=HSPA2 PE=1 SV=1	3396.5	4317.6	4254.3	6535.8	5767.1	0.0405098	3989.47	6151.45	0.648541
P55789	FAD-linked sulfhydryl oxidase ALR OS=Homo sapiens (Human) OX=9606 GN=GFER PE=1 SV=2	39	36.5	53.8	79.8	53.1	0.302831	43.1	66.45	0.648608
Q09666	Neuroblast differentiation-associated protein AHNAK OS=Homo sapiens (Human) OX=9606 GN=AHNAK PE=1 SV=2	114943	117430	128972	198449	172930	0.0945725	120448	185690	0.648653
Q06730	Zinc finger protein 33A OS=Homo sapiens (Human) OX=9606 GN=ZNF33A PE=1 SV=3	241.1	270.8	350.5	436	450.2	0.0363801	287.467	443.1	0.648763
Q9HBE1	POZ-, AT hook-, and zinc finger-containing protein 1 OS=Homo sapiens (Human) OX=9606 GN=PATZ1 PE=1 SV=1	9.9	18.3	16.3	21.9	23.8	0.0743499	14.8333	22.85	0.649161
Q96M94	Kelch-like protein 15 OS=Homo sapiens (Human) OX=9606 GN=KLHL15 PE=1 SV=2	109.5	227.5	239.8	328.8	263.3	0.145587	192.267	296.05	0.64944
O15014	Zinc finger protein 609 OS=Homo sapiens (Human) OX=9606 GN=ZNF609 PE=1 SV=2	423.8	438.9	536	783.7	651.7	0.106667	466.233	717.7	0.649621
Q9C0B0	RING finger protein unkempt homolog OS=Homo sapiens (Human) OX=9606 GN=UNK PE=1 SV=2	31.2	28.7	36.1	56.7	41.7	0.24132	32	49.2	0.650407
Q96GY0	Zinc finger C2HC domain-containing protein 1A OS=Homo sapiens (Human) OX=9606 GN=ZC2HC1A PE=1 SV=2	382.4	405.6	437.9	642.2	614	0.00239266	408.633	628.1	0.650586
Q86W92	Liprin-beta-1 OS=Homo sapiens (Human) OX=9606 GN=PPFIBP1 PE=1 SV=2	1988	2486.5	2221.2	3640	3221	0.0442424	2231.9	3430.5	0.650605
Q68CZ2	Tensin-3 OS=Homo sapiens (Human) OX=9606 GN=TNS3 PE=1 SV=2	1917.8	2016.4	2111.6	3182.5	3009.1	0.0117477	2015.27	3095.8	0.650968
P60604	Ubiquitin-conjugating enzyme E2 G2 OS=Homo sapiens (Human) OX=9606 GN=UBE2G2 PE=1 SV=1	190.4	352.5	345.9	456.7	453.3	0.0954899	296.267	455	0.651136
Q5U5X0	Complex III assembly factor LYRM7 OS=Homo sapiens (Human) OX=9606 GN=LYRM7 PE=1 SV=1	686.8	874.7	795.2	1392.1	1019.9	0.244661	785.567	1206	0.651382
Q9Y2Z9	Ubiquinone biosynthesis monooxygenase COQ6, mitochondrial OS=Homo sapiens (Human) OX=9606 GN=COQ6 PE=1 SV=2	87.4	115.3	210.9	256	167.2	0.315876	137.867	211.6	0.651544
P52655	Transcription initiation factor IIA subunit 1 OS=Homo sapiens (Human) OX=9606 GN=GTF2A1 PE=1 SV=1	1212.7	1166.3	1210.8	2005.4	1663.5	0.164284	1196.6	1834.45	0.652294
Q8WWM7	Ataxin-2-like protein OS=Homo sapiens (Human) OX=9606 GN=ATXN2L PE=1 SV=2	10690.4	11220.7	12566.4	18767.3	16456.5	0.0715056	11492.5	17611.9	0.652542
Q53H80	Akirin-2 OS=Homo sapiens (Human) OX=9606 GN=AKIRIN2 PE=1 SV=2	23.7	20.2	31.8	46.2	31.1	0.29348	25.2333	38.65	0.652868
Q5T6F2	Ubiquitin-associated protein 2 OS=Homo sapiens (Human) OX=9606 GN=UBAP2 PE=1 SV=1	2342.9	2272.5	2691	4044.9	3410	0.113906	2435.47	3727.45	0.653387
Q08499	cAMP-specific 3',5'-cyclic phosphodiesterase 4D OS=Homo sapiens (Human) OX=9606 GN=PDE4D PE=1 SV=2	299.3	297.6	428.1	628.4	415.3	0.313092	341.667	521.85	0.654722
Q96EH3	Mitochondrial assembly of ribosomal large subunit protein 1 OS=Homo sapiens (Human) OX=9606 GN=MALSU1 PE=1 SV=1	275.9	367.2	384.3	557.2	487.6	0.0429002	342.467	522.4	0.655564
Q8IVT2	Mitotic interactor and substrate of PLK1 OS=Homo sapiens (Human) OX=9606 GN=MISP PE=1 SV=1	8659.4	11940	8545.5	16000.2	13635	0.0640496	9714.97	14817.6	0.655637
O14817	Tetraspanin-4 OS=Homo sapiens (Human) OX=9606 GN=TSPAN4 PE=1 SV=1	609.7	597.5	716.5	1071.8	879.1	0.141216	641.233	975.45	0.657372
Q92945	Far upstream element-binding protein 2 OS=Homo sapiens (Human) OX=9606 GN=KHSRP PE=1 SV=4	13896.9	16769.5	16734.7	25618.8	22437.8	0.0608531	15800.4	24028.3	0.657573
Q8N4Q1	Mitochondrial intermembrane space import and assembly protein 40 OS=Homo sapiens (Human) OX=9606 GN=CHCHD4 PE=1 SV=1	1075.4	949.6	1641.3	2027	1689.2	0.102201	1222.1	1858.1	0.657715
O60675	Transcription factor MafK OS=Homo sapiens (Human) OX=9606 GN=MAFK PE=1 SV=1	690.9	749.9	877.9	1343.2	1006.7	0.226609	772.9	1174.95	0.657815
A5A3E0	POTE ankyrin domain family member F OS=Homo sapiens (Human) OX=9606 GN=POTEF PE=1 SV=2	189.1	245.6	264.3	351.9	356.5	0.031954	233	354.2	0.65782
P42226	Signal transducer and activator of transcription 6 OS=Homo sapiens (Human) OX=9606 GN=STAT6 PE=1 SV=1	659.1	561.8	641	938.2	948	0.0072581	620.633	943.1	0.658078
Q9BSJ2	Gamma-tubulin complex component 2 OS=Homo sapiens (Human) OX=9606 GN=TUBGCP2 PE=1 SV=2	235	231.8	222.6	317.3	380.8	0.161481	229.8	349.05	0.658358
Q14011	Cold-inducible RNA-binding protein OS=Homo sapiens (Human) OX=9606 GN=CIRBP PE=1 SV=1	3155.4	3409.3	3552.5	5749.4	4482	0.212416	3372.4	5115.7	0.659226
Q15113	Procollagen C-endopeptidase enhancer 1 OS=Homo sapiens (Human) OX=9606 GN=PCOLCE PE=1 SV=2	1160.1	1154	1643.5	1863.6	2136.3	0.0508606	1319.2	1999.95	0.659616
Q6UVJ0	Spindle assembly abnormal protein 6 homolog OS=Homo sapiens (Human) OX=9606 GN=SASS6 PE=1 SV=1	1158.4	1202.8	1362.4	1980	1782.1	0.0397956	1241.2	1881.05	0.659844
O43765	Small glutamine-rich tetratricopeptide repeat-containing protein alpha OS=Homo sapiens (Human) OX=9606 GN=SGTA PE=1 SV=1	2063.3	3255	3076	4406.1	4074.2	0.0459629	2798.1	4240.15	0.659906
Q9NRA8	Eukaryotic translation initiation factor 4E transporter OS=Homo sapiens (Human) OX=9606 GN=EIF4ENIF1 PE=1 SV=2	1393	1457.1	1412.8	2298.3	2006.1	0.120612	1420.97	2152.2	0.660239
Q15022	Polycomb protein SUZ12 OS=Homo sapiens (Human) OX=9606 GN=SUZ12 PE=1 SV=3	20.5	47.3	51.5	63.9	56.5	0.161302	39.7667	60.2	0.660576
Q96N21	AP-4 complex accessory subunit Tepsin OS=Homo sapiens (Human) OX=9606 GN=TEPSIN PE=1 SV=1	267.9	363.8	216.9	455.8	400.4	0.0664088	282.867	428.1	0.660749
Q99607	ETS-related transcription factor Elf-4 OS=Homo sapiens (Human) OX=9606 GN=ELF4 PE=1 SV=1	55.6	59	67	97.7	85.4	0.0686493	60.5333	91.55	0.661205
Q9NUU7	ATP-dependent RNA helicase DDX19A OS=Homo sapiens (Human) OX=9606 GN=DDX19A PE=1 SV=1	2014.4	1832.1	2285.4	2914.3	3267.6	0.0378707	2043.97	3090.95	0.661275
P36959	GMP reductase 1 OS=Homo sapiens (Human) OX=9606 GN=GMPR PE=1 SV=1	17.1	35.7	45.8	59.2	40.2	0.295282	32.8667	49.7	0.661301
Q96A49	Synapse-associated protein 1 OS=Homo sapiens (Human) OX=9606 GN=SYAP1 PE=1 SV=1	5978.2	6128.9	6874.5	10357.2	8744.9	0.125668	6327.2	9551.05	0.662461
Q96R06	Sperm-associated antigen 5 OS=Homo sapiens (Human) OX=9606 GN=SPAG5 PE=1 SV=2	5489.2	6867.3	6538.5	10684.3	8319	0.194957	6298.33	9501.65	0.662867
Q15527	Surfeit locus protein 2 OS=Homo sapiens (Human) OX=9606 GN=SURF2 PE=1 SV=3	103.3	110.8	118.5	179.8	154.6	0.109543	110.867	167.2	0.663078
Q9ULJ3	Zinc finger and BTB domain-containing protein 21 OS=Homo sapiens (Human) OX=9606 GN=ZBTB21 PE=1 SV=2	75.4	92.3	92.1	135.8	125.2	0.0134248	86.6	130.5	0.663602
Q16514	Transcription initiation factor TFIID subunit 12 OS=Homo sapiens (Human) OX=9606 GN=TAF12 PE=1 SV=1	199.2	232.8	213.2	351.9	295.9	0.129305	215.067	323.9	0.663991
Q8IVD9	NudC domain-containing protein 3 OS=Homo sapiens (Human) OX=9606 GN=NUDCD3 PE=1 SV=3	2535.3	2485	2798.5	4302.5	3545.5	0.159615	2606.27	3924	0.664186
Q96EX1	Small integral membrane protein 12 OS=Homo sapiens (Human) OX=9606 GN=SMIM12 PE=1 SV=3	2332.3	2095.3	2481.4	3398.8	3531.6	0.00329363	2303	3465.2	0.664608
P17936	Insulin-like growth factor-binding protein 3 OS=Homo sapiens (Human) OX=9606 GN=IGFBP3 PE=1 SV=2	44.8	49.5	46.9	89.4	52.1	0.423814	47.0667	70.75	0.665253
Q8IWA5	Choline transporter-like protein 2 OS=Homo sapiens (Human) OX=9606 GN=SLC44A2 PE=1 SV=3	1066.6	1061.7	1266	1862.9	1537.6	0.136716	1131.43	1700.25	0.665451
P07919	Cytochrome b-c1 complex subunit 6, mitochondrial OS=Homo sapiens (Human) OX=9606 GN=UQCRH PE=1 SV=2	1064.2	1418.5	1618.9	2300.1	1801.4	0.157879	1367.2	2050.75	0.666683
Q8WXF1	Paraspeckle component 1 OS=Homo sapiens (Human) OX=9606 GN=PSPC1 PE=1 SV=1	6325.4	6924.8	8127.9	11537.3	9828.3	0.0840698	7126.03	10682.8	0.667057
Q99584	Protein S100-A13 OS=Homo sapiens (Human) OX=9606 GN=S100A13 PE=1 SV=1	4404.4	4096.8	4434.2	7764.9	5161.9	0.344821	4311.8	6463.4	0.66711
P21291	Cysteine and glycine-rich protein 1 OS=Homo sapiens (Human) OX=9606 GN=CSRP1 PE=1 SV=3	7589.4	7634.2	8222.8	12982.5	10399.5	0.197441	7815.47	11691	0.668503
Q8TC07	TBC1 domain family member 15 OS=Homo sapiens (Human) OX=9606 GN=TBC1D15 PE=1 SV=2	2641.7	2699.6	2829.8	4004.4	4143.7	0.00271583	2723.7	4074.05	0.668548
Q92783	Signal transducing adapter molecule 1 OS=Homo sapiens (Human) OX=9606 GN=STAM PE=1 SV=3	2159.5	2228	2665	3716.2	3303.9	0.0407771	2350.83	3510.05	0.669744
Q9Y3D5	28S ribosomal protein S18c, mitochondrial OS=Homo sapiens (Human) OX=9606 GN=MRPS18C PE=1 SV=1	172.6	246.8	261.9	368.7	308.7	0.0870649	227.1	338.7	0.670505
P15924	Desmoplakin OS=Homo sapiens (Human) OX=9606 GN=DSP PE=1 SV=3	46984.4	53004.2	48040.3	74616.7	72486.5	0.00171717	49343	73551.6	0.670862
Q9H0N5	Pterin-4-alpha-carbinolamine dehydratase 2 OS=Homo sapiens (Human) OX=9606 GN=PCBD2 PE=1 SV=4	113.1	171.7	178.9	249	211.8	0.0772186	154.567	230.4	0.670862
Q9GZP8	Immortalization up-regulated protein OS=Homo sapiens (Human) OX=9606 GN=IMUP PE=1 SV=1	2641.1	1855.9	1677	3409.6	2723.2	0.135397	2058	3066.4	0.671145
Q9NR56	Muscleblind-like protein 1 OS=Homo sapiens (Human) OX=9606 GN=MBNL1 PE=1 SV=2	54.4	56.7	72.4	99.9	82.2	0.115392	61.1667	91.05	0.671792
Q16527	Cysteine and glycine-rich protein 2 OS=Homo sapiens (Human) OX=9606 GN=CSRP2 PE=1 SV=3	445.6	492.2	528.7	742.4	712.5	0.00368658	488.833	727.45	0.671982
P82979	SAP domain-containing ribonucleoprotein OS=Homo sapiens (Human) OX=9606 GN=SARNP PE=1 SV=3	9441.7	8575.3	10366.7	15049	13101.8	0.0776186	9461.23	14075.4	0.672182
O75446	Histone deacetylase complex subunit SAP30 OS=Homo sapiens (Human) OX=9606 GN=SAP30 PE=1 SV=1	2669.9	2773	3169.3	4550.7	3989.1	0.0707691	2870.73	4269.9	0.672319
Q8NDV7	Trinucleotide repeat-containing gene 6A protein OS=Homo sapiens (Human) OX=9606 GN=TNRC6A PE=1 SV=2	235.6	275.5	282.5	427.4	359.5	0.120985	264.533	393.45	0.672343
Q6NUN9	Zinc finger protein 746 OS=Homo sapiens (Human) OX=9606 GN=ZNF746 PE=1 SV=1	266	246.4	350.1	485	369.5	0.196844	287.5	427.25	0.672908
P22466	Galanin peptides OS=Homo sapiens (Human) OX=9606 GN=GAL PE=1 SV=3	65.8	72.6	76.2	104.2	108.3	0.0025352	71.5333	106.25	0.673255
Q96RR4	Calcium/calmodulin-dependent protein kinase kinase 2 OS=Homo sapiens (Human) OX=9606 GN=CAMKK2 PE=1 SV=2	646.2	476.5	497.4	848.8	755.2	0.0372453	540.033	802	0.673358
Q9HAU0	Pleckstrin homology domain-containing family A member 5 OS=Homo sapiens (Human) OX=9606 GN=PLEKHA5 PE=1 SV=1	2542.1	2224.2	2848.7	3999	3539.8	0.0439789	2538.33	3769.4	0.673405
Q6GQQ9	OTU domain-containing protein 7B OS=Homo sapiens (Human) OX=9606 GN=OTUD7B PE=1 SV=1	329.5	331.3	490.9	609.9	530.1	0.068717	383.9	570	0.673509
Q15004	PCNA-associated factor OS=Homo sapiens (Human) OX=9606 GN=PCLAF PE=1 SV=1	649.5	1097.7	655.8	1327.8	1050.3	0.159377	801	1189.05	0.673647
Q9H1U4	Multiple epidermal growth factor-like domains protein 9 OS=Homo sapiens (Human) OX=9606 GN=MEGF9 PE=2 SV=3	121.3	185.5	147.9	266.8	182.9	0.299708	151.567	224.85	0.674079
Q96C19	EF-hand domain-containing protein D2 OS=Homo sapiens (Human) OX=9606 GN=EFHD2 PE=1 SV=1	8259.9	9043.3	8520.8	14206.8	11332.1	0.204232	8608	12769.5	0.674109
Q9HAV7	GrpE protein homolog 1, mitochondrial OS=Homo sapiens (Human) OX=9606 GN=GRPEL1 PE=1 SV=2	7093.5	7812.4	9623	13047.6	11204.9	0.0670384	8176.3	12126.2	0.674265
Q53T59	HCLS1-binding protein 3 OS=Homo sapiens (Human) OX=9606 GN=HS1BP3 PE=1 SV=1	379	524.3	394.2	694.3	587.9	0.0786056	432.5	641.1	0.674622
Q99417	c-Myc-binding protein OS=Homo sapiens (Human) OX=9606 GN=MYCBP PE=1 SV=3	429.3	523.2	569.6	946.6	556.2	0.423217	507.367	751.4	0.675228
P25054	Adenomatous polyposis coli protein OS=Homo sapiens (Human) OX=9606 GN=APC PE=1 SV=2	311.2	205.5	390.9	501.4	394.6	0.161518	302.533	448	0.675298
P61970	Nuclear transport factor 2 OS=Homo sapiens (Human) OX=9606 GN=NUTF2 PE=1 SV=1	3515.5	3705.4	4387.5	6346.2	5113.6	0.161518	3869.47	5729.9	0.675311
P32320	Cytidine deaminase OS=Homo sapiens (Human) OX=9606 GN=CDA PE=1 SV=2	648.7	743.1	556.7	1361.8	561.3	0.577489	649.5	961.55	0.675472
O75882	Attractin OS=Homo sapiens (Human) OX=9606 GN=ATRN PE=1 SV=2	42.9	41.6	44.8	61.7	65.8	0.030833	43.1	63.75	0.676078
Q9Y281	Cofilin-2 OS=Homo sapiens (Human) OX=9606 GN=CFL2 PE=1 SV=1	4891.2	4073.7	6347.8	8295.8	6801.6	0.11152	5104.23	7548.7	0.676174
Q9P013	Spliceosome-associated protein CWC15 homolog OS=Homo sapiens (Human) OX=9606 GN=CWC15 PE=1 SV=2	6631.4	6511.8	7266.2	9744.9	10376.9	0.0125885	6803.13	10060.9	0.676195
Q8TD57	Dynein heavy chain 3, axonemal OS=Homo sapiens (Human) OX=9606 GN=DNAH3 PE=2 SV=1	216	182.5	264.8	358.7	295.2	0.11018	221.1	326.95	0.67625
Q13952	Nuclear transcription factor Y subunit gamma OS=Homo sapiens (Human) OX=9606 GN=NFYC PE=1 SV=3	2151.2	2951.1	2582.7	3939.9	3628	0.0220697	2561.67	3783.95	0.676982
Q9H7E9	UPF0488 protein C8orf33 OS=Homo sapiens (Human) OX=9606 GN=C8orf33 PE=1 SV=1	1678.5	2155.2	2052.6	3124.2	2669.2	0.0842902	1962.1	2896.7	0.677357
P05387	60S acidic ribosomal protein P2 OS=Homo sapiens (Human) OX=9606 GN=RPLP2 PE=1 SV=1	3625.1	4216.7	4783.5	7095.3	5322.4	0.234462	4208.43	6208.85	0.677812
P78344	Eukaryotic translation initiation factor 4 gamma 2 OS=Homo sapiens (Human) OX=9606 GN=EIF4G2 PE=1 SV=1	17975.7	17968.3	20259.1	26451.5	28778.9	0.0278694	18734.4	27615.2	0.678408
Q99569	Plakophilin-4 OS=Homo sapiens (Human) OX=9606 GN=PKP4 PE=1 SV=2	708.8	595.1	762.6	1068.2	961	0.0300491	688.833	1014.6	0.678921
Q9NPA8	Transcription and mRNA export factor ENY2 OS=Homo sapiens (Human) OX=9606 GN=ENY2 PE=1 SV=1	534.5	633.1	656.5	955.9	834	0.0694092	608.033	894.95	0.679405
P61769	Beta-2-microglobulin OS=Homo sapiens (Human) OX=9606 GN=B2M PE=1 SV=1	3819.3	4774.7	4873.2	6871.4	6336.1	0.016582	4489.07	6603.75	0.679775
Q92625	Ankyrin repeat and SAM domain-containing protein 1A OS=Homo sapiens (Human) OX=9606 GN=ANKS1A PE=1 SV=4	1269.3	1052.3	1686.4	1591.5	2339.2	0.307476	1336	1965.35	0.679777
Q8N6H7	ADP-ribosylation factor GTPase-activating protein 2 OS=Homo sapiens (Human) OX=9606 GN=ARFGAP2 PE=1 SV=1	3442.1	2604.3	3435.1	4145.9	5136.5	0.146783	3160.5	4641.2	0.680966
Q5SW96	Low density lipoprotein receptor adapter protein 1 OS=Homo sapiens (Human) OX=9606 GN=LDLRAP1 PE=1 SV=3	294.8	367.2	350.1	500.8	489.7	0.0143739	337.367	495.25	0.681205
Q53HV7	Single-strand selective monofunctional uracil DNA glycosylase OS=Homo sapiens (Human) OX=9606 GN=SMUG1 PE=1 SV=2	174.4	226	205.6	283.9	309	0.0180218	202	296.45	0.681397
P63220	40S ribosomal protein S21 OS=Homo sapiens (Human) OX=9606 GN=RPS21 PE=1 SV=1	5008.2	6276.8	6925.5	8518.5	9248.1	0.02505	6070.17	8883.3	0.683323
Q7Z5J4	Retinoic acid-induced protein 1 OS=Homo sapiens (Human) OX=9606 GN=RAI1 PE=1 SV=2	676.8	702.1	783.1	1129.5	979.2	0.0993299	720.667	1054.35	0.683517
Q9H0B6	Kinesin light chain 2 OS=Homo sapiens (Human) OX=9606 GN=KLC2 PE=1 SV=1	2830.9	3730.9	3143.6	5086.3	4379.3	0.0718669	3235.13	4732.8	0.683556
O76070	Gamma-synuclein OS=Homo sapiens (Human) OX=9606 GN=SNCG PE=1 SV=2	7041.3	6245.2	8568.1	13602	7701.9	0.451788	7284.87	10652	0.6839
Q9H9Q2	COP9 signalosome complex subunit 7b OS=Homo sapiens (Human) OX=9606 GN=COPS7B PE=1 SV=1	1787.6	2055.6	2210.3	3139.3	2761.5	0.060517	2017.83	2950.4	0.683919
Q8TCF1	AN1-type zinc finger protein 1 OS=Homo sapiens (Human) OX=9606 GN=ZFAND1 PE=1 SV=1	1773.4	1436.5	1851.5	2324.1	2605.6	0.0375877	1687.13	2464.85	0.684477
O94842	TOX high mobility group box family member 4 OS=Homo sapiens (Human) OX=9606 GN=TOX4 PE=1 SV=1	2101.2	1722.4	2106.1	3092.1	2683.1	0.0751427	1976.57	2887.6	0.684502
Q9BYZ2	L-lactate dehydrogenase A-like 6B OS=Homo sapiens (Human) OX=9606 GN=LDHAL6B PE=1 SV=3	60.1	86.8	90.7	112.8	118.6	0.0534769	79.2	115.7	0.684529
O95721	Synaptosomal-associated protein 29 OS=Homo sapiens (Human) OX=9606 GN=SNAP29 PE=1 SV=1	1150.6	1084.4	1119.7	1772.4	1494.7	0.161825	1118.23	1633.55	0.684542
Q9H2G2	STE20-like serine/threonine-protein kinase OS=Homo sapiens (Human) OX=9606 GN=SLK PE=1 SV=1	5253	5125	6056.5	8321.9	7663	0.0183489	5478.17	7992.45	0.685418
Q8NH70	Olfactory receptor 4A16 OS=Homo sapiens (Human) OX=9606 GN=OR4A16 PE=3 SV=1	35.5	65.2	40.9	53.2	84.5	0.372567	47.2	68.85	0.685548
Q13573	SNW domain-containing protein 1 OS=Homo sapiens (Human) OX=9606 GN=SNW1 PE=1 SV=1	12566	14118.1	14468.6	20941.1	19074.5	0.0370176	13717.6	20007.8	0.685611
Q8IV50	LysM and putative peptidoglycan-binding domain-containing protein 2 OS=Homo sapiens (Human) OX=9606 GN=LYSMD2 PE=1 SV=1	191.5	173.8	214.5	316.3	247.2	0.208774	193.267	281.75	0.685951
P09234	U1 small nuclear ribonucleoprotein C OS=Homo sapiens (Human) OX=9606 GN=SNRPC PE=1 SV=1	1097.7	1359	1143.9	1515.4	1981.6	0.228185	1200.2	1748.5	0.686417
Q9UKI8	Serine/threonine-protein kinase tousled-like 1 OS=Homo sapiens (Human) OX=9606 GN=TLK1 PE=1 SV=2	1737.5	1640.7	1834.8	2581.6	2480.3	0.00237957	1737.67	2530.95	0.686567
P47914	60S ribosomal protein L29 OS=Homo sapiens (Human) OX=9606 GN=RPL29 PE=1 SV=2	4457.5	6018.9	5844.3	7722.5	8120.9	0.0261066	5440.23	7921.7	0.686751
Q96EY4	Translation machinery-associated protein 16 OS=Homo sapiens (Human) OX=9606 GN=TMA16 PE=1 SV=2	1070.8	954.9	1423.7	1810.6	1537.6	0.0838302	1149.8	1674.1	0.686817
Q9NRQ5	Single-pass membrane and coiled-coil domain-containing protein 4 OS=Homo sapiens (Human) OX=9606 GN=SMCO4 PE=1 SV=1	300.2	573.9	588	820.5	598.6	0.247816	487.367	709.55	0.686867
Q658P3	Metalloreductase STEAP3 OS=Homo sapiens (Human) OX=9606 GN=STEAP3 PE=1 SV=2	50.1	79.6	67.8	103.8	87.8	0.090074	65.8333	95.8	0.687196
Q53H82	Endoribonuclease LACTB2 OS=Homo sapiens (Human) OX=9606 GN=LACTB2 PE=1 SV=2	1293.1	1549.6	1649.9	2257	2098.6	0.0144067	1497.53	2177.8	0.687636
Q9H074	Polyadenylate-binding protein-interacting protein 1 OS=Homo sapiens (Human) OX=9606 GN=PAIP1 PE=1 SV=1	4181.2	4776.7	4918	7295.3	6151.4	0.131575	4625.3	6723.35	0.687946
Q96MX3	Zinc finger protein 48 OS=Homo sapiens (Human) OX=9606 GN=ZNF48 PE=1 SV=2	172.2	185.3	207.1	292.3	254.8	0.0810077	188.2	273.55	0.687991
Q8WVK2	U4/U6.U5 small nuclear ribonucleoprotein 27 kDa protein OS=Homo sapiens (Human) OX=9606 GN=SNRNP27 PE=1 SV=1	630.4	869.6	1220.6	1531.2	1105	0.258421	906.867	1318.1	0.688011
O75569	Interferon-inducible double-stranded RNA-dependent protein kinase activator A OS=Homo sapiens (Human) OX=9606 GN=PRKRA PE=1 SV=1	1330.2	1328.9	1880.1	2414.6	1980	0.119563	1513.07	2197.3	0.688603
Q9Y421	Protein FAM32A OS=Homo sapiens (Human) OX=9606 GN=FAM32A PE=1 SV=2	288.2	386.7	546.6	668.6	513.9	0.199832	407.167	591.25	0.688654
P78310	Coxsackievirus and adenovirus receptor OS=Homo sapiens (Human) OX=9606 GN=CXADR PE=1 SV=1	595	429.6	652.6	825.9	797.2	0.057909	559.067	811.55	0.688888
Q96IF1	LIM domain-containing protein ajuba OS=Homo sapiens (Human) OX=9606 GN=AJUBA PE=1 SV=1	893.6	1235.7	939.7	1602.7	1366.7	0.0785867	1023	1484.7	0.689028
P51816	AF4/FMR2 family member 2 OS=Homo sapiens (Human) OX=9606 GN=AFF2 PE=1 SV=4	129.8	154.5	158.4	212.1	216.2	0.0141341	147.567	214.15	0.689081
Q5VUA4	Zinc finger protein 318 OS=Homo sapiens (Human) OX=9606 GN=ZNF318 PE=1 SV=2	32.6	43.5	36.4	62.4	46.4	0.249085	37.5	54.4	0.689338
Q6ZN18	Zinc finger protein AEBP2 OS=Homo sapiens (Human) OX=9606 GN=AEBP2 PE=1 SV=2	110.7	133.9	139.2	194.5	176.4	0.0265233	127.933	185.45	0.689854
Q96BR5	Cytochrome c oxidase assembly factor 7 OS=Homo sapiens (Human) OX=9606 GN=COA7 PE=1 SV=2	2891.2	2887.9	2162.3	3533.1	4141	0.0806777	2647.13	3837.05	0.689888
Q99784	Noelin OS=Homo sapiens (Human) OX=9606 GN=OLFM1 PE=1 SV=4	152.6	197.2	179.6	274.3	237.2	0.0737774	176.467	255.75	0.689997
Q9BZD4	Kinetochore protein Nuf2 OS=Homo sapiens (Human) OX=9606 GN=NUF2 PE=1 SV=2	6662.6	6542.3	7712.3	10501.5	9702.8	0.0164477	6972.4	10102.1	0.69019
P25208	Nuclear transcription factor Y subunit beta OS=Homo sapiens (Human) OX=9606 GN=NFYB PE=1 SV=2	1093.4	1077.4	1138	1677	1519	0.0870973	1102.93	1598	0.690196
P40425	Pre-B-cell leukemia transcription factor 2 OS=Homo sapiens (Human) OX=9606 GN=PBX2 PE=1 SV=2	110.8	169.6	153.3	217.9	200.7	0.0510484	144.567	209.3	0.690715
Q96MW1	Coiled-coil domain-containing protein 43 OS=Homo sapiens (Human) OX=9606 GN=CCDC43 PE=1 SV=2	2613.5	2433.4	3278	4414.1	3618.9	0.129794	2774.97	4016.5	0.690892
P30307	M-phase inducer phosphatase 3 OS=Homo sapiens (Human) OX=9606 GN=CDC25C PE=1 SV=2	26.6	33.1	28	50.7	33.9	0.353419	29.2333	42.3	0.691095
P35609	Alpha-actinin-2 OS=Homo sapiens (Human) OX=9606 GN=ACTN2 PE=1 SV=1	371.9	464.4	550.9	731.6	606.4	0.109956	462.4	669	0.691181
P63167	Dynein light chain 1, cytoplasmic OS=Homo sapiens (Human) OX=9606 GN=DYNLL1 PE=1 SV=1	1457.5	1834.7	1855.7	2758.2	2205.9	0.173859	1715.97	2482.05	0.691351
Q9NP56	cAMP-specific 3',5'-cyclic phosphodiesterase 7B OS=Homo sapiens (Human) OX=9606 GN=PDE7B PE=1 SV=1	477.1	588.4	550.2	710.3	847.4	0.127518	538.567	778.85	0.69149
O15155	BET1 homolog OS=Homo sapiens (Human) OX=9606 GN=BET1 PE=1 SV=1	165	198	195.2	286.9	250.1	0.0793698	186.067	268.5	0.692986
Q8WYQ5	Microprocessor complex subunit DGCR8 OS=Homo sapiens (Human) OX=9606 GN=DGCR8 PE=1 SV=1	491.2	516.8	587.3	809.9	724.4	0.048585	531.767	767.15	0.693172
Q8NE01	Metal transporter CNNM3 OS=Homo sapiens (Human) OX=9606 GN=CNNM3 PE=1 SV=1	323.2	290.1	400.5	513	461.2	0.0381517	337.933	487.1	0.693766
Q9ULW0	Targeting protein for Xklp2 OS=Homo sapiens (Human) OX=9606 GN=TPX2 PE=1 SV=2	16805.9	18554.8	21788	29980.9	24924.1	0.124417	19049.6	27452.5	0.69391
O60499	Syntaxin-10 OS=Homo sapiens (Human) OX=9606 GN=STX10 PE=1 SV=1	205.3	173	217.3	317.3	254.8	0.177845	198.533	286.05	0.694051
Q6W2J9	BCL-6 corepressor OS=Homo sapiens (Human) OX=9606 GN=BCOR PE=1 SV=1	52.1	54.3	44.5	74.3	70.6	0.00827529	50.3	72.45	0.694272
O94876	Transmembrane and coiled-coil domains protein 1 OS=Homo sapiens (Human) OX=9606 GN=TMCC1 PE=1 SV=3	38.5	80.4	63.5	94.3	80.7	0.155113	60.8	87.5	0.694857
P23528	Cofilin-1 OS=Homo sapiens (Human) OX=9606 GN=CFL1 PE=1 SV=3	15340.3	12702.4	15585.4	20940	20903.9	0.0202604	14542.7	20922	0.695093
Q6P2E9	Enhancer of mRNA-decapping protein 4 OS=Homo sapiens (Human) OX=9606 GN=EDC4 PE=1 SV=1	3046.5	3534.2	3257.5	4722.8	4711.4	0.00942152	3279.4	4717.1	0.695215
Q9BRT3	Migration and invasion enhancer 1 OS=Homo sapiens (Human) OX=9606 GN=MIEN1 PE=1 SV=1	1304.9	1532	1451.1	2162.2	1949.5	0.0467941	1429.33	2055.85	0.695252
P30049	ATP synthase subunit delta, mitochondrial OS=Homo sapiens (Human) OX=9606 GN=ATP5F1D PE=1 SV=2	2019.8	2234.1	1835.5	3180.2	2656.4	0.138247	2029.8	2918.3	0.695542
P15509	Granulocyte-macrophage colony-stimulating factor receptor subunit alpha OS=Homo sapiens (Human) OX=9606 GN=CSF2RA PE=1 SV=1	778.2	771.9	805	1105.5	1151.4	0.0183464	785.033	1128.45	0.695674
Q9BQ61	Telomerase RNA component interacting RNase OS=Homo sapiens (Human) OX=9606 GN=TRIR PE=1 SV=1	3789.5	5001	5823.9	8034	5963	0.240598	4871.47	6998.5	0.696073
Q9BVC5	Ashwin OS=Homo sapiens (Human) OX=9606 GN=C2orf49 PE=1 SV=1	2070.3	2033.1	2262.9	3219	2875.7	0.0785714	2122.1	3047.35	0.696376
Q9NX18	Succinate dehydrogenase assembly factor 2, mitochondrial OS=Homo sapiens (Human) OX=9606 GN=SDHAF2 PE=1 SV=1	251.3	382.9	361.6	613.1	338.3	0.477891	331.933	475.7	0.697779
Q96CS2	HAUS augmin-like complex subunit 1 OS=Homo sapiens (Human) OX=9606 GN=HAUS1 PE=1 SV=1	153.5	276.1	267.1	394.6	270.4	0.317005	232.233	332.5	0.698446
Q86U06	Probable RNA-binding protein 23 OS=Homo sapiens (Human) OX=9606 GN=RBM23 PE=1 SV=1	320.9	289.7	342.1	471.3	437.1	0.0164018	317.567	454.2	0.699178
Q13136	Liprin-alpha-1 OS=Homo sapiens (Human) OX=9606 GN=PPFIA1 PE=1 SV=1	3452.1	3783.1	3882.2	5413.6	5184.5	0.00328094	3705.8	5299.05	0.699333
P08729	Keratin, type II cytoskeletal 7 OS=Homo sapiens (Human) OX=9606 GN=KRT7 PE=1 SV=5	12746.1	11394.8	11375.2	17054.2	16776.8	0.00478851	11838.7	16915.5	0.699873
P31749	RAC-alpha serine/threonine-protein kinase OS=Homo sapiens (Human) OX=9606 GN=AKT1 PE=1 SV=2	155.8	147.9	155.9	220	217.7	0.000423467	153.2	218.85	0.700023
Q9P0L0	Vesicle-associated membrane protein-associated protein A OS=Homo sapiens (Human) OX=9606 GN=VAPA PE=1 SV=3	7647.8	7578.8	10160.8	12551.8	11612.2	0.0361599	8462.47	12082	0.700419
O95295	SNARE-associated protein Snapin OS=Homo sapiens (Human) OX=9606 GN=SNAPIN PE=1 SV=1	288.5	301.4	306.4	468.5	384.6	0.197108	298.767	426.55	0.700426
P09493	Tropomyosin alpha-1 chain OS=Homo sapiens (Human) OX=9606 GN=TPM1 PE=1 SV=2	1746.7	2203.1	1768.8	2881.4	2559.8	0.0452769	1906.2	2720.6	0.700654
Q99715	Collagen alpha-1(XII) chain OS=Homo sapiens (Human) OX=9606 GN=COL12A1 PE=1 SV=2	2449.7	2545.9	2198.7	2762.6	4082.2	0.359423	2398.1	3422.4	0.700707
Q53S33	BolA-like protein 3 OS=Homo sapiens (Human) OX=9606 GN=BOLA3 PE=1 SV=1	712.7	750.9	1040.6	1302.9	1079.2	0.117897	834.733	1191.05	0.700838
P06730	Eukaryotic translation initiation factor 4E OS=Homo sapiens (Human) OX=9606 GN=EIF4E PE=1 SV=2	476.8	469.5	579.7	784.2	667.1	0.102504	508.667	725.65	0.700981
Q14157	Ubiquitin-associated protein 2-like OS=Homo sapiens (Human) OX=9606 GN=UBAP2L PE=1 SV=2	15617.7	14124.3	14487.1	21873.7	20173.9	0.0397719	14743	21023.8	0.701254
P0DP25	Calmodulin-3 OS=Homo sapiens (Human) OX=9606 GN=CALM3 PE=1 SV=1	13942.7	16473.7	16243.1	24162.5	20185.9	0.146319	15553.2	22174.2	0.701408
Q96BP2	Coiled-coil-helix-coiled-coil-helix domain-containing protein 1 OS=Homo sapiens (Human) OX=9606 GN=CHCHD1 PE=1 SV=1	147.6	180.4	205.2	325.9	180.8	0.481681	177.733	253.35	0.701533
P36551	Oxygen-dependent coproporphyrinogen-III oxidase, mitochondrial OS=Homo sapiens (Human) OX=9606 GN=CPOX PE=1 SV=3	1075.8	1410.8	1458.9	2023	1725.9	0.0863819	1315.17	1874.45	0.701628
P37108	Signal recognition particle 14 kDa protein OS=Homo sapiens (Human) OX=9606 GN=SRP14 PE=1 SV=2	7981.4	8517.5	8688.6	12441.5	11488	0.0474237	8395.83	11964.8	0.701714
Q9NZJ6	Ubiquinone biosynthesis O-methyltransferase, mitochondrial OS=Homo sapiens (Human) OX=9606 GN=COQ3 PE=1 SV=3	160.4	170.2	145.5	219.8	232.4	0.00678203	158.7	226.1	0.701902
Q9BY43	Charged multivesicular body protein 4a OS=Homo sapiens (Human) OX=9606 GN=CHMP4A PE=1 SV=3	1035.7	1195	1353.4	2078.7	1325.2	0.397655	1194.7	1701.95	0.70196
Q86Y56	Dynein assembly factor 5, axonemal OS=Homo sapiens (Human) OX=9606 GN=DNAAF5 PE=1 SV=4	3092.4	2967.9	2740.2	3925.6	4431.7	0.0894742	2933.5	4178.65	0.702021
P49321	Nuclear autoantigenic sperm protein OS=Homo sapiens (Human) OX=9606 GN=NASP PE=1 SV=2	26254.8	22836.7	26311.4	34312.8	37229	0.0232606	25134.3	35770.9	0.702647
P52758	2-iminobutanoate/2-iminopropanoate deaminase OS=Homo sapiens (Human) OX=9606 GN=RIDA PE=1 SV=1	763.5	729.9	826	1214.7	985.2	0.198425	773.133	1099.95	0.70288
O75575	DNA-directed RNA polymerase III subunit RPC9 OS=Homo sapiens (Human) OX=9606 GN=CRCP PE=1 SV=1	43.1	51.8	62	80.4	68.3	0.0906193	52.3	74.35	0.70343
Q96NZ1	Forkhead box protein N4 OS=Homo sapiens (Human) OX=9606 GN=FOXN4 PE=1 SV=2	254	232.4	328.7	416.3	355.8	0.0847984	271.7	386.05	0.703795
Q96QE3	ATPase family AAA domain-containing protein 5 OS=Homo sapiens (Human) OX=9606 GN=ATAD5 PE=1 SV=4	879.2	489.7	1059.9	1137.9	1162.3	0.179673	809.6	1150.1	0.703939
O60888	Protein CutA OS=Homo sapiens (Human) OX=9606 GN=CUTA PE=1 SV=2	800.6	1151.4	1151.7	1545	1393.9	0.0528384	1034.57	1469.45	0.70405
P08651	Nuclear factor 1 C-type OS=Homo sapiens (Human) OX=9606 GN=NFIC PE=1 SV=2	982.8	868.3	1264.7	1544.8	1404.8	0.0515862	1038.6	1474.8	0.704231
Q6P4R8	Nuclear factor related to kappa-B-binding protein OS=Homo sapiens (Human) OX=9606 GN=NFRKB PE=1 SV=2	953.2	952.6	1358	1687.8	1400.5	0.118987	1087.93	1544.15	0.704552
Q96CP2	FLYWCH family member 2 OS=Homo sapiens (Human) OX=9606 GN=FLYWCH2 PE=1 SV=1	393.6	390.7	537.9	765.9	484.3	0.400261	440.733	625.1	0.705061
Q15056	Eukaryotic translation initiation factor 4H OS=Homo sapiens (Human) OX=9606 GN=EIF4H PE=1 SV=5	7552.9	9124.4	7457.6	12473.8	10342.2	0.142469	8044.97	11408	0.705204
P37802	Transgelin-2 OS=Homo sapiens (Human) OX=9606 GN=TAGLN2 PE=1 SV=3	15529.8	20920.1	15513.9	26372.6	22745.8	0.0761849	17321.3	24559.2	0.705286
Q00765	Receptor expression-enhancing protein 5 OS=Homo sapiens (Human) OX=9606 GN=REEP5 PE=1 SV=3	2671.4	2058.6	3038.1	3948.9	3390.9	0.0820826	2589.37	3669.9	0.705569
Q9H204	Mediator of RNA polymerase II transcription subunit 28 OS=Homo sapiens (Human) OX=9606 GN=MED28 PE=1 SV=1	481.2	383.1	628.2	698.9	711	0.0993874	497.5	704.95	0.705724
Q9Y483	Metal-response element-binding transcription factor 2 OS=Homo sapiens (Human) OX=9606 GN=MTF2 PE=1 SV=3	136.8	116.9	156	170.1	216.8	0.202301	136.567	193.45	0.705953
Q8N3U4	Cohesin subunit SA-2 OS=Homo sapiens (Human) OX=9606 GN=STAG2 PE=1 SV=3	7903.1	7064.9	8179.2	10749.1	11108.3	0.00423745	7715.73	10928.7	0.706007
Q9Y3D0	Cytosolic iron-sulfur assembly component 2B OS=Homo sapiens (Human) OX=9606 GN=CIAO2B PE=1 SV=1	575.9	1017.1	681.4	1191.6	955.9	0.178477	758.133	1073.75	0.706061
Q8N573	Oxidation resistance protein 1 OS=Homo sapiens (Human) OX=9606 GN=OXR1 PE=1 SV=2	35.4	39.1	40.1	48.9	59.3	0.180676	38.2	54.1	0.7061
Q9GZV4	Eukaryotic translation initiation factor 5A-2 OS=Homo sapiens (Human) OX=9606 GN=EIF5A2 PE=1 SV=3	186.3	166.4	275.8	301.4	292	0.119554	209.5	296.7	0.7061
P24666	Low molecular weight phosphotyrosine protein phosphatase OS=Homo sapiens (Human) OX=9606 GN=ACP1 PE=1 SV=3	3407.8	5290.9	4458.3	3476.4	8943.5	0.624358	4385.67	6209.95	0.706232
Q01974	Tyrosine-protein kinase transmembrane receptor ROR2 OS=Homo sapiens (Human) OX=9606 GN=ROR2 PE=1 SV=2	278.7	308.4	320.9	447.6	408.4	0.0395667	302.667	428	0.707165
Q6NXE6	Armadillo repeat-containing protein 6 OS=Homo sapiens (Human) OX=9606 GN=ARMC6 PE=1 SV=2	1429.3	1852.3	1652.2	2382.3	2268	0.0190706	1644.6	2325.15	0.707309
Q96GN5	Cell division cycle-associated 7-like protein OS=Homo sapiens (Human) OX=9606 GN=CDCA7L PE=1 SV=2	20	30.6	21.5	28.7	39.2	0.263763	24.0333	33.95	0.707904
Q9Y224	RNA transcription, translation and transport factor protein OS=Homo sapiens (Human) OX=9606 GN=RTRAF PE=1 SV=1	6995.8	7184	9358.4	12199.2	9958.5	0.144346	7846.07	11078.9	0.708202
Q9NQS1	Cell death regulator Aven OS=Homo sapiens (Human) OX=9606 GN=AVEN PE=1 SV=1	190.8	125.7	206.7	273.4	219	0.164572	174.4	246.2	0.708367
Q96BD5	PHD finger protein 21A OS=Homo sapiens (Human) OX=9606 GN=PHF21A PE=1 SV=1	514.5	568.4	649.2	841.3	788.2	0.0152879	577.367	814.75	0.708643
Q14671	Pumilio homolog 1 OS=Homo sapiens (Human) OX=9606 GN=PUM1 PE=1 SV=3	1824	1724.1	1802.2	2310.5	2722.8	0.16798	1783.43	2516.65	0.708654
O94864	STAGA complex 65 subunit gamma OS=Homo sapiens (Human) OX=9606 GN=SUPT7L PE=1 SV=1	925	710.4	1119.5	1359.7	1230.4	0.0717197	918.3	1295.05	0.709085
P62273	40S ribosomal protein S29 OS=Homo sapiens (Human) OX=9606 GN=RPS29 PE=1 SV=2	1166.6	1107.5	1776.4	2394.8	1413	0.447677	1350.17	1903.9	0.709158
Q6PII3	Coiled-coil domain-containing protein 174 OS=Homo sapiens (Human) OX=9606 GN=CCDC174 PE=1 SV=3	174.7	166.2	213.8	268.5	252.9	0.022205	184.9	260.7	0.709244
O95372	Acyl-protein thioesterase 2 OS=Homo sapiens (Human) OX=9606 GN=LYPLA2 PE=1 SV=1	1489.8	1907.3	2183.8	2855.2	2389.7	0.111241	1860.3	2622.45	0.709375
Q8TCD5	5'(3')-deoxyribonucleotidase, cytosolic type OS=Homo sapiens (Human) OX=9606 GN=NT5C PE=1 SV=2	1212.1	1176.9	1514.1	1917.8	1750	0.0300954	1301.03	1833.9	0.709435
P54727	UV excision repair protein RAD23 homolog B OS=Homo sapiens (Human) OX=9606 GN=RAD23B PE=1 SV=1	6166.7	6305.9	7110.6	10306.6	8092.4	0.232055	6527.73	9199.5	0.709575
Q6P161	39S ribosomal protein L54, mitochondrial OS=Homo sapiens (Human) OX=9606 GN=MRPL54 PE=1 SV=1	309	563.5	387.7	684.1	499.8	0.271061	420.067	591.95	0.709632
Q9UNE7	E3 ubiquitin-protein ligase CHIP OS=Homo sapiens (Human) OX=9606 GN=STUB1 PE=1 SV=2	3870.5	4536.4	5055.8	6917.8	5727.2	0.138963	4487.57	6322.5	0.709777
Q9BYG5	Partitioning defective 6 homolog beta OS=Homo sapiens (Human) OX=9606 GN=PARD6B PE=1 SV=1	1041.3	1267.5	1134.6	1749.4	1482.4	0.125403	1147.8	1615.9	0.710316
Q15370	Elongin-B OS=Homo sapiens (Human) OX=9606 GN=ELOB PE=1 SV=1	5797.9	5499.1	7684.9	9819.1	7989.4	0.146534	6327.3	8904.25	0.710593
P40855	Peroxisomal biogenesis factor 19 OS=Homo sapiens (Human) OX=9606 GN=PEX19 PE=1 SV=1	2245.5	2321.6	2586.4	3600.6	3109.8	0.116124	2384.5	3355.2	0.710688
O15305	Phosphomannomutase 2 OS=Homo sapiens (Human) OX=9606 GN=PMM2 PE=1 SV=1	3804.2	4211	4730.7	6523.7	5432.3	0.14367	4248.63	5978	0.710711
Q9H4H8	Protein FAM83D OS=Homo sapiens (Human) OX=9606 GN=FAM83D PE=1 SV=3	1896.4	2179.2	2045.9	2904.4	2837.3	0.00456422	2040.5	2870.85	0.710765
P63173	60S ribosomal protein L38 OS=Homo sapiens (Human) OX=9606 GN=RPL38 PE=1 SV=2	6275.5	6293.8	8146.2	10838.5	8581.9	0.190094	6905.17	9710.2	0.711125
Q9H4F8	SPARC-related modular calcium-binding protein 1 OS=Homo sapiens (Human) OX=9606 GN=SMOC1 PE=1 SV=1	436.7	615.3	493.3	801.5	646.9	0.159104	515.1	724.2	0.711268
Q9HD42	Charged multivesicular body protein 1a OS=Homo sapiens (Human) OX=9606 GN=CHMP1A PE=1 SV=1	2120.3	2977	2932.9	4105.6	3420.4	0.118408	2676.73	3763	0.71133
P60983	Glia maturation factor beta OS=Homo sapiens (Human) OX=9606 GN=GMFB PE=1 SV=2	2723	3418.3	3366.3	5037.8	3868.9	0.24067	3169.2	4453.35	0.711644
Q96AY4	Tetratricopeptide repeat protein 28 OS=Homo sapiens (Human) OX=9606 GN=TTC28 PE=1 SV=4	216.6	201.2	255.7	325.3	305.5	0.0180606	224.5	315.4	0.711795
Q8N4V1	Membrane magnesium transporter 1 OS=Homo sapiens (Human) OX=9606 GN=MMGT1 PE=1 SV=1	423.4	659	949.1	1002.1	900.1	0.207787	677.167	951.1	0.711983
P18859	ATP synthase-coupling factor 6, mitochondrial OS=Homo sapiens (Human) OX=9606 GN=ATP5PF PE=1 SV=1	502.4	632.9	814	1075.7	748.9	0.320253	649.767	912.3	0.712229
Q9Y2X9	Zinc finger protein 281 OS=Homo sapiens (Human) OX=9606 GN=ZNF281 PE=1 SV=1	580.1	517.9	619.1	860.8	745.1	0.102867	572.367	802.95	0.71283
O14497	AT-rich interactive domain-containing protein 1A OS=Homo sapiens (Human) OX=9606 GN=ARID1A PE=1 SV=3	2517.3	2421.1	2879.6	3925.8	3385.4	0.105746	2606	3655.6	0.712879
Q9H875	PRKR-interacting protein 1 OS=Homo sapiens (Human) OX=9606 GN=PRKRIP1 PE=1 SV=1	2387.8	1910.7	2499.6	3210	3143.9	0.0336109	2266.03	3176.95	0.713273
P52594	Arf-GAP domain and FG repeat-containing protein 1 OS=Homo sapiens (Human) OX=9606 GN=AGFG1 PE=1 SV=2	4144.5	4013.2	3778.3	5639.1	5515.4	0.00116413	3978.67	5577.25	0.713374
P61758	Prefoldin subunit 3 OS=Homo sapiens (Human) OX=9606 GN=VBP1 PE=1 SV=4	8929.4	8578.2	8376.4	12494.8	11688.7	0.0438903	8628	12091.8	0.713544
Q9Y5J9	Mitochondrial import inner membrane translocase subunit Tim8 B OS=Homo sapiens (Human) OX=9606 GN=TIMM8B PE=1 SV=1	645.2	718	813.6	1160.2	872.9	0.267401	725.6	1016.55	0.713787
P20810	Calpastatin OS=Homo sapiens (Human) OX=9606 GN=CAST PE=1 SV=4	25772.6	20726.1	28755.6	38148.3	32130.6	0.108687	25084.8	35139.4	0.713863
Q8WUR7	UPF0235 protein C15orf40 OS=Homo sapiens (Human) OX=9606 GN=C15orf40 PE=1 SV=2	1661.3	1304.9	1215.7	2072.1	1832.8	0.0574664	1393.97	1952.45	0.713958
O14777	Kinetochore protein NDC80 homolog OS=Homo sapiens (Human) OX=9606 GN=NDC80 PE=1 SV=1	11276.1	11477.3	12299.1	17002.2	15708.8	0.0457866	11684.2	16355.5	0.714388
Q5EG05	Caspase recruitment domain-containing protein 16 OS=Homo sapiens (Human) OX=9606 GN=CARD16 PE=1 SV=1	258.7	337.3	334.9	465.3	403.2	0.0766253	310.3	434.25	0.714565
Q86XJ1	GAS2-like protein 3 OS=Homo sapiens (Human) OX=9606 GN=GAS2L3 PE=1 SV=1	596.7	439.4	782	832.8	862.4	0.131952	606.033	847.6	0.714999
P46060	Ran GTPase-activating protein 1 OS=Homo sapiens (Human) OX=9606 GN=RANGAP1 PE=1 SV=1	14657.5	15464.9	17261.6	23634.8	20545	0.101164	15794.7	22089.9	0.715018
P07108	Acyl-CoA-binding protein OS=Homo sapiens (Human) OX=9606 GN=DBI PE=1 SV=2	1356.2	1597.6	2246	2982.8	1864.8	0.41461	1733.27	2423.8	0.715103
P55347	Homeobox protein PKNOX1 OS=Homo sapiens (Human) OX=9606 GN=PKNOX1 PE=1 SV=3	185.7	160.5	194.2	266	237.5	0.0543673	180.133	251.75	0.715525
P68133	Actin, alpha skeletal muscle OS=Homo sapiens (Human) OX=9606 GN=ACTA1 PE=1 SV=1	941.1	942.8	1164.9	1679.5	1160.9	0.348828	1016.27	1420.2	0.71558
Q96T23	Remodeling and spacing factor 1 OS=Homo sapiens (Human) OX=9606 GN=RSF1 PE=1 SV=2	5548.5	5091.2	6521	8716.3	7270.7	0.134227	5720.23	7993.5	0.715611
Q16890	Tumor protein D53 OS=Homo sapiens (Human) OX=9606 GN=TPD52L1 PE=1 SV=1	1192	1076.3	1220.3	1752.5	1495.2	0.143005	1162.87	1623.85	0.716117
Q9Y3D7	Mitochondrial import inner membrane translocase subunit TIM16 OS=Homo sapiens (Human) OX=9606 GN=PAM16 PE=1 SV=2	639.7	616.8	669.3	1030.6	762.1	0.305974	641.933	896.35	0.716164
Q15843	NEDD8 OS=Homo sapiens (Human) OX=9606 GN=NEDD8 PE=1 SV=1	2766	2975.9	3219.4	4254.7	4081.4	0.00493992	2987.1	4168.05	0.716666
Q8TAE8	Growth arrest and DNA damage-inducible proteins-interacting protein 1 OS=Homo sapiens (Human) OX=9606 GN=GADD45GIP1 PE=1 SV=1	2003.5	1944	2463.3	3335.1	2625	0.211176	2136.93	2980.05	0.71708
Q12800	Alpha-globin transcription factor CP2 OS=Homo sapiens (Human) OX=9606 GN=TFCP2 PE=1 SV=2	1037.2	959.4	1016.3	1351	1449.8	0.0406803	1004.3	1400.4	0.717152
Q6UW78	Ubiquinol-cytochrome-c reductase complex assembly factor 3 OS=Homo sapiens (Human) OX=9606 GN=UQCC3 PE=1 SV=2	192.7	352.3	267.7	383.7	371.4	0.144536	270.9	377.55	0.717521
Q9GZY4	Cytochrome c oxidase assembly factor 1 homolog OS=Homo sapiens (Human) OX=9606 GN=COA1 PE=1 SV=1	346.1	291	516.8	598.1	474	0.204432	384.633	536.05	0.717533
Q9GZZ9	Ubiquitin-like modifier-activating enzyme 5 OS=Homo sapiens (Human) OX=9606 GN=UBA5 PE=1 SV=1	1747.3	2166.8	2319.4	3014.9	2775.8	0.0295782	2077.83	2895.35	0.717645
Q68CZ6	HAUS augmin-like complex subunit 3 OS=Homo sapiens (Human) OX=9606 GN=HAUS3 PE=1 SV=1	556.7	551	753.6	888.5	840.1	0.0550577	620.433	864.3	0.717845
Q9UEE9	Craniofacial development protein 1 OS=Homo sapiens (Human) OX=9606 GN=CFDP1 PE=1 SV=1	2775.2	3710.7	3175.5	4888.9	4082.5	0.126791	3220.47	4485.7	0.717941
P07992	DNA excision repair protein ERCC-1 OS=Homo sapiens (Human) OX=9606 GN=ERCC1 PE=1 SV=1	121.1	126.9	208.9	213.7	210.5	0.169003	152.3	212.1	0.718058
O15047	Histone-lysine N-methyltransferase SETD1A OS=Homo sapiens (Human) OX=9606 GN=SETD1A PE=1 SV=3	305.4	195.3	325	393.8	372.5	0.108224	275.233	383.15	0.718344
P63241	Eukaryotic translation initiation factor 5A-1 OS=Homo sapiens (Human) OX=9606 GN=EIF5A PE=1 SV=2	4877.2	5273.1	6807.5	8473.1	7258.8	0.0914479	5652.6	7865.95	0.718616
O15027	Protein transport protein Sec16A OS=Homo sapiens (Human) OX=9606 GN=SEC16A PE=1 SV=4	1871.5	1473.9	1914.6	2648.3	2231	0.117549	1753.33	2439.65	0.718682
Q04917	14-3-3 protein eta OS=Homo sapiens (Human) OX=9606 GN=YWHAH PE=1 SV=4	12552.9	13554	16714.3	20321.6	19398.7	0.0356715	14273.7	19860.2	0.718712
Q9Y6G3	39S ribosomal protein L42, mitochondrial OS=Homo sapiens (Human) OX=9606 GN=MRPL42 PE=1 SV=1	1018.3	1041.9	1452.4	1757.5	1500	0.101721	1170.87	1628.75	0.718874
P04179	Superoxide dismutase [Mn], mitochondrial OS=Homo sapiens (Human) OX=9606 GN=SOD2 PE=1 SV=3	3746.1	4860.5	4358.3	6974.4	5046.7	0.309021	4321.63	6010.55	0.719008
Q16774	Guanylate kinase OS=Homo sapiens (Human) OX=9606 GN=GUK1 PE=1 SV=2	53.3	54.1	58.6	76.4	77.5	0.00304352	55.3333	76.95	0.719082
Q9H8V3	Protein ECT2 OS=Homo sapiens (Human) OX=9606 GN=ECT2 PE=1 SV=4	1551.9	1585.7	1770.3	2330.3	2217.4	0.00594722	1635.97	2273.85	0.71947
P05413	Fatty acid-binding protein, heart OS=Homo sapiens (Human) OX=9606 GN=FABP3 PE=1 SV=4	243.9	196.8	330.8	424.6	290.2	0.345454	257.167	357.4	0.719549
Q9UBB6	Neurochondrin OS=Homo sapiens (Human) OX=9606 GN=NCDN PE=1 SV=1	399	449.8	460.5	587.2	625.5	0.0115604	436.433	606.35	0.719771
Q2TAL8	Glutamine-rich protein 1 OS=Homo sapiens (Human) OX=9606 GN=QRICH1 PE=1 SV=1	6545.1	5691.9	7370.7	9662	8490.9	0.0651015	6535.9	9076.45	0.720094
O95396	Adenylyltransferase and sulfurtransferase MOCS3 OS=Homo sapiens (Human) OX=9606 GN=MOCS3 PE=1 SV=1	87.7	109.3	128.9	141.3	160.4	0.0709486	108.633	150.85	0.720141
Q96EK6	Glucosamine 6-phosphate N-acetyltransferase OS=Homo sapiens (Human) OX=9606 GN=GNPNAT1 PE=1 SV=1	1928.9	2299.1	2696.2	3315.3	3093.4	0.04113	2308.07	3204.35	0.720292
O00151	PDZ and LIM domain protein 1 OS=Homo sapiens (Human) OX=9606 GN=PDLIM1 PE=1 SV=4	3416.1	3257.2	3265.5	4520.7	4676.2	0.00647922	3312.93	4598.45	0.720446
Q9Y2D5	A-kinase anchor protein 2 OS=Homo sapiens (Human) OX=9606 GN=AKAP2 PE=1 SV=3	54.1	87.4	71	106	90.6	0.113319	70.8333	98.3	0.720583
Q9NT62	Ubiquitin-like-conjugating enzyme ATG3 OS=Homo sapiens (Human) OX=9606 GN=ATG3 PE=1 SV=1	3099.5	3116.9	3355	4453.2	4399.8	0.0022792	3190.47	4426.5	0.720765
O75348	V-type proton ATPase subunit G 1 OS=Homo sapiens (Human) OX=9606 GN=ATP6V1G1 PE=1 SV=3	972.1	1504.4	1403.7	2120.2	1466.8	0.338961	1293.4	1793.5	0.72116
O75886	Signal transducing adapter molecule 2 OS=Homo sapiens (Human) OX=9606 GN=STAM2 PE=1 SV=1	1817.1	1852.5	2034	2876.4	2394.5	0.180811	1901.2	2635.45	0.721395
Q96IX5	ATP synthase membrane subunit DAPIT, mitochondrial OS=Homo sapiens (Human) OX=9606 GN=ATP5MD PE=1 SV=1	640.4	907.6	987.5	1379.9	961.8	0.332898	845.167	1170.85	0.72184
P23434	Glycine cleavage system H protein, mitochondrial OS=Homo sapiens (Human) OX=9606 GN=GCSH PE=1 SV=2	506.6	584.5	658	913.8	700.9	0.248447	583.033	807.35	0.722157
P48556	26S proteasome non-ATPase regulatory subunit 8 OS=Homo sapiens (Human) OX=9606 GN=PSMD8 PE=1 SV=2	10366.3	11346.4	9950.7	11979.6	17248.6	0.361609	10554.5	14614.1	0.722211
Q86WR7	Proline and serine-rich protein 2 OS=Homo sapiens (Human) OX=9606 GN=PROSER2 PE=1 SV=2	757.2	1087.1	745.6	1231.8	1158	0.0866805	863.3	1194.9	0.722487
Q86WB0	Nuclear-interacting partner of ALK OS=Homo sapiens (Human) OX=9606 GN=ZC3HC1 PE=1 SV=1	1571.8	1459.8	1636.1	2291.1	2015.2	0.110222	1555.9	2153.15	0.722616
Q92530	Proteasome inhibitor PI31 subunit OS=Homo sapiens (Human) OX=9606 GN=PSMF1 PE=1 SV=2	408.2	548	363.3	570.7	646.5	0.0872176	439.833	608.6	0.722697
P52657	Transcription initiation factor IIA subunit 2 OS=Homo sapiens (Human) OX=9606 GN=GTF2A2 PE=1 SV=1	745.1	1004.4	808.8	1267.1	1092.4	0.0859443	852.767	1179.75	0.722837
Q9BW71	HIRA-interacting protein 3 OS=Homo sapiens (Human) OX=9606 GN=HIRIP3 PE=1 SV=3	987.5	1164.8	1243	1686.6	1444.7	0.106128	1131.77	1565.65	0.722873
Q16643	Drebrin OS=Homo sapiens (Human) OX=9606 GN=DBN1 PE=1 SV=4	4024.5	4517.9	4667.1	6193	5975.7	0.00550999	4403.17	6084.35	0.723687
Q8N3X1	Formin-binding protein 4 OS=Homo sapiens (Human) OX=9606 GN=FNBP4 PE=1 SV=3	2293.9	2187.9	2737.2	3522	3126	0.0563272	2406.33	3324	0.723927
O14737	Programmed cell death protein 5 OS=Homo sapiens (Human) OX=9606 GN=PDCD5 PE=1 SV=3	5776.4	5745.1	5299.6	7734.7	7755.2	0.00499215	5607.03	7744.95	0.72396
Q8IUD2	ELKS/Rab6-interacting/CAST family member 1 OS=Homo sapiens (Human) OX=9606 GN=ERC1 PE=1 SV=1	4550.4	5679.8	5755.7	8068.2	6648.7	0.157525	5328.63	7358.45	0.724152
P06241	Tyrosine-protein kinase Fyn OS=Homo sapiens (Human) OX=9606 GN=FYN PE=1 SV=3	30.5	60.1	44	57.1	66.8	0.184116	44.8667	61.95	0.72424
P14923	Junction plakoglobin OS=Homo sapiens (Human) OX=9606 GN=JUP PE=1 SV=3	10560.6	11580.3	10609	15211.7	14929	0.00258746	10916.6	15070.4	0.724378
P27348	14-3-3 protein theta OS=Homo sapiens (Human) OX=9606 GN=YWHAQ PE=1 SV=1	10008.6	8936.1	9325	13110.2	12906.6	0.00431174	9423.23	13008.4	0.724396
Q9NZ09	Ubiquitin-associated protein 1 OS=Homo sapiens (Human) OX=9606 GN=UBAP1 PE=1 SV=1	177.4	264.7	257.5	342.4	301.2	0.0840572	233.2	321.8	0.724674
Q96HJ9	Protein FMC1 homolog OS=Homo sapiens (Human) OX=9606 GN=FMC1 PE=1 SV=2	184	185.9	200.5	276.3	248.4	0.0884308	190.133	262.35	0.724732
Q8NEZ2	Vacuolar protein sorting-associated protein 37A OS=Homo sapiens (Human) OX=9606 GN=VPS37A PE=1 SV=1	876.1	1146.8	1101.2	1557.8	1310.7	0.123759	1041.37	1434.25	0.726071
Q9P032	NADH dehydrogenase [ubiquinone] 1 alpha subcomplex assembly factor 4 OS=Homo sapiens (Human) OX=9606 GN=NDUFAF4 PE=1 SV=1	2986.2	3565.8	4540.9	5157.7	5025.6	0.0886613	3697.63	5091.65	0.726215
Q9UK45	U6 snRNA-associated Sm-like protein LSm7 OS=Homo sapiens (Human) OX=9606 GN=LSM7 PE=1 SV=1	3451.9	4384.4	4085.4	5834.7	5105.6	0.0757638	3973.9	5470.15	0.72647
O75347	Tubulin-specific chaperone A OS=Homo sapiens (Human) OX=9606 GN=TBCA PE=1 SV=3	6035.2	7616.1	7354	11539.2	7736	0.387509	7001.77	9637.6	0.726505
Q9H501	ESF1 homolog OS=Homo sapiens (Human) OX=9606 GN=ESF1 PE=1 SV=1	6776.2	7270.1	7854.7	10405.7	9691.2	0.0182903	7300.33	10048.5	0.726513
Q9UGU5	HMG domain-containing protein 4 OS=Homo sapiens (Human) OX=9606 GN=HMGXB4 PE=1 SV=2	373	388.4	393.6	573.9	485.7	0.182301	385	529.8	0.726689
P52815	39S ribosomal protein L12, mitochondrial OS=Homo sapiens (Human) OX=9606 GN=MRPL12 PE=1 SV=2	2195.9	2205	2589.8	3430.8	2981.1	0.098069	2330.23	3205.95	0.726846
Q9NQ48	Leucine zipper transcription factor-like protein 1 OS=Homo sapiens (Human) OX=9606 GN=LZTFL1 PE=1 SV=1	3560.4	3116.7	4363.8	5319.3	4804.5	0.0535639	3680.3	5061.9	0.727059
Q96CV9	Optineurin OS=Homo sapiens (Human) OX=9606 GN=OPTN PE=1 SV=3	395.4	379.1	467.6	618.2	520.1	0.136317	414.033	569.15	0.727459
P30622	CAP-Gly domain-containing linker protein 1 OS=Homo sapiens (Human) OX=9606 GN=CLIP1 PE=1 SV=2	23128	24834.1	28959.1	39926	30532.6	0.261892	25640.4	35229.3	0.727815
Q9H5K3	Protein O-mannose kinase OS=Homo sapiens (Human) OX=9606 GN=POMK PE=1 SV=1	99.2	169.6	185.9	229	187.4	0.192989	151.567	208.2	0.727986
Q9Y241	HIG1 domain family member 1A, mitochondrial OS=Homo sapiens (Human) OX=9606 GN=HIGD1A PE=1 SV=1	75	113.6	140.2	151.4	149.6	0.162979	109.6	150.5	0.728239
P10636	Microtubule-associated protein tau OS=Homo sapiens (Human) OX=9606 GN=MAPT PE=1 SV=5	967.5	873.6	1040.7	1349.4	1288.6	0.00845026	960.6	1319	0.728279
Q8WW12	PEST proteolytic signal-containing nuclear protein OS=Homo sapiens (Human) OX=9606 GN=PCNP PE=1 SV=2	7701.3	6688.4	8702.9	11662.3	9475.7	0.178652	7697.53	10569	0.728312
P98172	Ephrin-B1 OS=Homo sapiens (Human) OX=9606 GN=EFNB1 PE=1 SV=1	182.3	220.7	191.2	261.2	282.6	0.0214931	198.067	271.9	0.728454
P05204	Non-histone chromosomal protein HMG-17 OS=Homo sapiens (Human) OX=9606 GN=HMGN2 PE=1 SV=3	14009.1	10623	13826.3	15601.4	19591	0.199516	12819.5	17596.2	0.728536
P49023	Paxillin OS=Homo sapiens (Human) OX=9606 GN=PXN PE=1 SV=3	3239.4	3872.5	3019	4886.3	4383.2	0.0464512	3376.97	4634.75	0.728619
Q9UN30	Sex comb on midleg-like protein 1 OS=Homo sapiens (Human) OX=9606 GN=SCML1 PE=1 SV=2	222.3	195.7	245.9	304.1	303.3	0.029518	221.3	303.7	0.72868
P49458	Signal recognition particle 9 kDa protein OS=Homo sapiens (Human) OX=9606 GN=SRP9 PE=1 SV=2	4050.8	4049.5	5194.2	6694.1	5467	0.164696	4431.5	6080.55	0.728799
P27816	Microtubule-associated protein 4 OS=Homo sapiens (Human) OX=9606 GN=MAP4 PE=1 SV=3	46155.7	41055.4	48867.8	65524.3	58904.4	0.0543479	45359.6	62214.3	0.729086
P99999	Cytochrome c OS=Homo sapiens (Human) OX=9606 GN=CYCS PE=1 SV=2	5094.8	4712.3	5795.8	7260.4	7006.5	0.0165534	5200.97	7133.45	0.729096
Q9NQS7	Inner centromere protein OS=Homo sapiens (Human) OX=9606 GN=INCENP PE=1 SV=3	5777.2	6578.6	7046.9	9588.6	8138.3	0.133318	6467.57	8863.45	0.72969
O14519	Cyclin-dependent kinase 2-associated protein 1 OS=Homo sapiens (Human) OX=9606 GN=CDK2AP1 PE=1 SV=1	111.3	112.9	147.2	185.1	154	0.136263	123.8	169.55	0.730168
O94875	Sorbin and SH3 domain-containing protein 2 OS=Homo sapiens (Human) OX=9606 GN=SORBS2 PE=1 SV=3	1350.6	1491	1395.1	2458.5	1409.6	0.500963	1412.23	1934.05	0.730195
Q96EL3	39S ribosomal protein L53, mitochondrial OS=Homo sapiens (Human) OX=9606 GN=MRPL53 PE=1 SV=1	1625.6	1571.5	1242.6	1584	2469	0.423879	1479.9	2026.5	0.730274
Q5JSZ5	Protein PRRC2B OS=Homo sapiens (Human) OX=9606 GN=PRRC2B PE=1 SV=2	4330.1	4169.2	4575.1	6209.4	5723	0.0518635	4358.13	5966.2	0.730471
Q9Y2Q9	28S ribosomal protein S28, mitochondrial OS=Homo sapiens (Human) OX=9606 GN=MRPS28 PE=1 SV=1	2057.5	2386.7	2644.2	3391	3074.9	0.0375585	2362.8	3232.95	0.73085
Q9GZQ3	COMM domain-containing protein 5 OS=Homo sapiens (Human) OX=9606 GN=COMMD5 PE=1 SV=1	601.4	636.3	738	959.8	842	0.0791631	658.567	900.9	0.73101
Q4VC31	Coiled-coil domain-containing protein 58 OS=Homo sapiens (Human) OX=9606 GN=CCDC58 PE=1 SV=1	859	935.4	1069.4	1429.6	1180.9	0.167007	954.6	1305.25	0.731354
P02144	Myoglobin OS=Homo sapiens (Human) OX=9606 GN=MB PE=1 SV=2	369.5	531.7	563.8	867.7	467.4	0.529944	488.333	667.55	0.731531
Q8NI22	Multiple coagulation factor deficiency protein 2 OS=Homo sapiens (Human) OX=9606 GN=MCFD2 PE=1 SV=1	209.1	233	491.8	503.3	347.6	0.41196	311.3	425.45	0.731696
Q9GZN8	UPF0687 protein C20orf27 OS=Homo sapiens (Human) OX=9606 GN=C20orf27 PE=1 SV=3	508.8	504.3	539.3	698.1	715.6	0.000944851	517.467	706.85	0.732074
Q9BQE9	B-cell CLL/lymphoma 7 protein family member B OS=Homo sapiens (Human) OX=9606 GN=BCL7B PE=1 SV=1	135.4	150.1	164.4	223	186.4	0.159535	149.967	204.7	0.732617
O95232	Luc7-like protein 3 OS=Homo sapiens (Human) OX=9606 GN=LUC7L3 PE=1 SV=2	7934.4	8197.7	10342.7	12366.3	11721.4	0.0385449	8824.93	12043.8	0.732734
P68431	Histone H3.1 OS=Homo sapiens (Human) OX=9606 GN=H3C10 PE=1 SV=2	246.4	304.2	348.8	406.4	411.6	0.065362	299.8	409	0.733007
Q9NWV4	CXXC motif containing zinc binding protein OS=Homo sapiens (Human) OX=9606 GN=CZIB PE=1 SV=1	2351.4	3206.9	2846.1	4034.9	3607.9	0.0553187	2801.47	3821.4	0.7331
Q9UPT8	Zinc finger CCCH domain-containing protein 4 OS=Homo sapiens (Human) OX=9606 GN=ZC3H4 PE=1 SV=3	1554.9	1275.6	1545.3	2065.3	1913.4	0.0220743	1458.6	1989.35	0.733204
Q9NX55	Huntingtin-interacting protein K OS=Homo sapiens (Human) OX=9606 GN=HYPK PE=1 SV=2	1662.5	2012.3	2191.8	2880.2	2452.4	0.112102	1955.53	2666.3	0.733426
Q6QNY1	Biogenesis of lysosome-related organelles complex 1 subunit 2 OS=Homo sapiens (Human) OX=9606 GN=BLOC1S2 PE=1 SV=1	41.8	46.3	55.7	70.1	60.6	0.0897453	47.9333	65.35	0.733486
Q12955	Ankyrin-3 OS=Homo sapiens (Human) OX=9606 GN=ANK3 PE=1 SV=3	1101.4	818.2	1468.7	1650.4	1428.5	0.159683	1129.43	1539.45	0.73366
O60907	F-box-like/WD repeat-containing protein TBL1X OS=Homo sapiens (Human) OX=9606 GN=TBL1X PE=1 SV=3	185.1	258.5	221.3	303.2	300.9	0.0625365	221.633	302.05	0.733764
P54819	Adenylate kinase 2, mitochondrial OS=Homo sapiens (Human) OX=9606 GN=AK2 PE=1 SV=2	13942.4	15379.7	18465.9	22506.2	20897.7	0.0353281	15929.3	21702	0.734005
Q9NRG0	Chromatin accessibility complex protein 1 OS=Homo sapiens (Human) OX=9606 GN=CHRAC1 PE=1 SV=1	842.4	870.6	1040	1346.1	1153.9	0.110848	917.667	1250	0.734133
P03952	Plasma kallikrein OS=Homo sapiens (Human) OX=9606 GN=KLKB1 PE=1 SV=1	242.4	260.2	501.1	511.2	400.1	0.3138	334.567	455.65	0.734262
Q9HC98	Serine/threonine-protein kinase Nek6 OS=Homo sapiens (Human) OX=9606 GN=NEK6 PE=1 SV=2	984.4	950.9	877.1	1129.7	1422.8	0.247728	937.467	1276.25	0.734548
Q9NQ92	Coordinator of PRMT5 and differentiation stimulator OS=Homo sapiens (Human) OX=9606 GN=COPRS PE=1 SV=3	30.1	41.6	31.1	53.5	39.8	0.282103	34.2667	46.65	0.734548
Q9BV57	1,2-dihydroxy-3-keto-5-methylthiopentene dioxygenase OS=Homo sapiens (Human) OX=9606 GN=ADI1 PE=1 SV=1	2369.4	1750	3178.5	3669.2	2954.2	0.209792	2432.63	3311.7	0.734557
P39687	Acidic leucine-rich nuclear phosphoprotein 32 family member A OS=Homo sapiens (Human) OX=9606 GN=ANP32A PE=1 SV=1	6614.1	8041	8009.8	10959.4	9609	0.0815632	7554.97	10284.2	0.734619
Q96IZ0	PRKC apoptosis WT1 regulator protein OS=Homo sapiens (Human) OX=9606 GN=PAWR PE=1 SV=1	3052.8	3533.9	4299.4	5391.1	4478.3	0.141744	3628.7	4934.7	0.735344
Q69YH5	Cell division cycle-associated protein 2 OS=Homo sapiens (Human) OX=9606 GN=CDCA2 PE=1 SV=2	2475	3539.9	3167.7	4621.9	3702.4	0.190654	3060.87	4162.15	0.735405
Q9BTT6	Leucine-rich repeat-containing protein 1 OS=Homo sapiens (Human) OX=9606 GN=LRRC1 PE=1 SV=1	120.9	142	133.3	192.3	166.8	0.117056	132.067	179.55	0.735543
Q9Y2Q3	Glutathione S-transferase kappa 1 OS=Homo sapiens (Human) OX=9606 GN=GSTK1 PE=1 SV=3	2935.8	3377.5	4147.3	5185.8	4295.2	0.145684	3486.87	4740.5	0.735548
P55081	Microfibrillar-associated protein 1 OS=Homo sapiens (Human) OX=9606 GN=MFAP1 PE=1 SV=2	2122.9	2304.4	2376.9	3380.3	2786.3	0.20494	2268.07	3083.3	0.735597
Q99615	DnaJ homolog subfamily C member 7 OS=Homo sapiens (Human) OX=9606 GN=DNAJC7 PE=1 SV=2	17964.1	21082.4	20454	27231.4	26651.6	0.0121483	19833.5	26941.5	0.736169
P40306	Proteasome subunit beta type-10 OS=Homo sapiens (Human) OX=9606 GN=PSMB10 PE=1 SV=1	452.8	443.8	506.1	693.1	576.4	0.185635	467.567	634.75	0.736615
P05455	Lupus La protein OS=Homo sapiens (Human) OX=9606 GN=SSB PE=1 SV=2	37923.9	36659.8	44062	54106.2	53241.6	0.0221226	39548.6	53673.9	0.736831
Q9NRY2	SOSS complex subunit C OS=Homo sapiens (Human) OX=9606 GN=INIP PE=1 SV=1	233.4	215.4	238.6	343.4	278.5	0.227692	229.133	310.95	0.736882
O60503	Adenylate cyclase type 9 OS=Homo sapiens (Human) OX=9606 GN=ADCY9 PE=1 SV=4	398.4	343.4	457.2	558.2	526.5	0.0348859	399.667	542.35	0.736917
Q03135	Caveolin-1 OS=Homo sapiens (Human) OX=9606 GN=CAV1 PE=1 SV=4	1982.9	2213.5	2124.7	2986.5	2730.7	0.0568711	2107.03	2858.6	0.737086
Q15181	Inorganic pyrophosphatase OS=Homo sapiens (Human) OX=9606 GN=PPA1 PE=1 SV=2	13726.9	12017.3	15943.5	19118	18582.4	0.0427798	13895.9	18850.2	0.737175
Q9NQ29	Putative RNA-binding protein Luc7-like 1 OS=Homo sapiens (Human) OX=9606 GN=LUC7L PE=1 SV=1	2412.1	2726.3	3075	3924.4	3499.7	0.0564422	2737.8	3712.05	0.737544
Q15814	Tubulin-specific chaperone C OS=Homo sapiens (Human) OX=9606 GN=TBCC PE=1 SV=2	463	590.9	444.9	671	683.7	0.0582991	499.6	677.35	0.73758
O15116	U6 snRNA-associated Sm-like protein LSm1 OS=Homo sapiens (Human) OX=9606 GN=LSM1 PE=1 SV=1	954	978.3	1223.6	1514.4	1338	0.0665947	1051.97	1426.2	0.737601
P11233	Ras-related protein Ral-A OS=Homo sapiens (Human) OX=9606 GN=RALA PE=1 SV=1	3173	3255.9	4330.8	4625.4	5099	0.0638438	3586.57	4862.2	0.737643
P22681	E3 ubiquitin-protein ligase CBL OS=Homo sapiens (Human) OX=9606 GN=CBL PE=1 SV=2	534.3	672.8	515.6	878.1	678.2	0.248556	574.233	778.15	0.737947
O15347	High mobility group protein B3 OS=Homo sapiens (Human) OX=9606 GN=HMGB3 PE=1 SV=4	4566	4055.2	4836.5	6069.5	6083.6	0.0200337	4485.9	6076.55	0.738231
Q9UQN3	Charged multivesicular body protein 2b OS=Homo sapiens (Human) OX=9606 GN=CHMP2B PE=1 SV=1	6323.1	6372.5	7635.3	10406	7953.7	0.275244	6776.97	9179.85	0.738244
A0A2R8Y4L2	Heterogeneous nuclear ribonucleoprotein A1 pseudogene 48 OS=Homo sapiens (Human) OX=9606 GN=HNRNPA1P48 PE=1 SV=1	1115.3	1506.1	1187.6	1627.9	1810	0.0588429	1269.67	1718.95	0.738629
Q08170	Serine/arginine-rich splicing factor 4 OS=Homo sapiens (Human) OX=9606 GN=SRSF4 PE=1 SV=2	3910.2	2878.5	4624.8	5367.7	4932.7	0.104675	3804.5	5150.2	0.738709
Q07866	Kinesin light chain 1 OS=Homo sapiens (Human) OX=9606 GN=KLC1 PE=1 SV=2	7361.1	7818.2	8513.2	11402.8	9974.2	0.11121	7897.5	10688.5	0.738878
O75380	NADH dehydrogenase [ubiquinone] iron-sulfur protein 6, mitochondrial OS=Homo sapiens (Human) OX=9606 GN=NDUFS6 PE=1 SV=1	1463.9	1197.9	1544.5	2054.9	1738.6	0.128187	1402.1	1896.75	0.739212
P67870	Casein kinase II subunit beta OS=Homo sapiens (Human) OX=9606 GN=CSNK2B PE=1 SV=1	2597	3788.4	4080.6	4687.6	4751.2	0.112582	3488.67	4719.4	0.739218
O75607	Nucleoplasmin-3 OS=Homo sapiens (Human) OX=9606 GN=NPM3 PE=1 SV=3	269.6	289.3	338.9	443.3	366.2	0.168888	299.267	404.75	0.739386
P04080	Cystatin-B OS=Homo sapiens (Human) OX=9606 GN=CSTB PE=1 SV=2	4247.3	4320.7	4838.7	6430	5651.9	0.105002	4468.9	6040.95	0.739768
Q9NYZ3	G2 and S phase-expressed protein 1 OS=Homo sapiens (Human) OX=9606 GN=GTSE1 PE=1 SV=3	4864.6	4738.2	4894.1	7138	5925.7	0.21624	4832.3	6531.85	0.739806
O75400	Pre-mRNA-processing factor 40 homolog A OS=Homo sapiens (Human) OX=9606 GN=PRPF40A PE=1 SV=2	11326	11195.3	14833.7	17813.4	15848.5	0.0676523	12451.7	16831	0.739808
Q9UHV9	Prefoldin subunit 2 OS=Homo sapiens (Human) OX=9606 GN=PFDN2 PE=1 SV=1	8019.7	8460	6217.5	9963.4	10487.5	0.0480087	7565.73	10225.5	0.739892
A0MZ66	Shootin-1 OS=Homo sapiens (Human) OX=9606 GN=SHTN1 PE=1 SV=4	12020.6	12693.7	15029.1	19646.8	16157.4	0.176067	13247.8	17902.1	0.740014
Q9H0G5	Nuclear speckle splicing regulatory protein 1 OS=Homo sapiens (Human) OX=9606 GN=NSRP1 PE=1 SV=1	3052.2	3665.7	4365.3	5411.6	4570.8	0.12464	3694.4	4991.2	0.740183
Q15185	Prostaglandin E synthase 3 OS=Homo sapiens (Human) OX=9606 GN=PTGES3 PE=1 SV=1	6425.7	5818.4	6455.8	8700.3	8138.9	0.0222483	6233.3	8419.6	0.740332
Q96SB3	Neurabin-2 OS=Homo sapiens (Human) OX=9606 GN=PPP1R9B PE=1 SV=3	778.8	978.7	839.2	1254.3	1083.9	0.101496	865.567	1169.1	0.74037
Q9NZI8	Insulin-like growth factor 2 mRNA-binding protein 1 OS=Homo sapiens (Human) OX=9606 GN=IGF2BP1 PE=1 SV=2	6639.1	8426.7	7835.3	9112.6	11503.3	0.229107	7633.7	10308	0.740564
Q9NXG2	THUMP domain-containing protein 1 OS=Homo sapiens (Human) OX=9606 GN=THUMPD1 PE=1 SV=2	4714.9	4728	5216.2	6884.8	6300.1	0.0532781	4886.37	6592.45	0.741206
Q5JTD0	Tight junction-associated protein 1 OS=Homo sapiens (Human) OX=9606 GN=TJAP1 PE=1 SV=1	385.1	475.2	440.2	644.6	524.5	0.200247	433.5	584.55	0.741596
Q9UHR4	Brain-specific angiogenesis inhibitor 1-associated protein 2-like protein 1 OS=Homo sapiens (Human) OX=9606 GN=BAIAP2L1 PE=1 SV=2	8152.4	7911.4	9564.7	12195.6	10840.4	0.0664335	8542.83	11518	0.741694
Q9Y6A5	Transforming acidic coiled-coil-containing protein 3 OS=Homo sapiens (Human) OX=9606 GN=TACC3 PE=1 SV=1	6201.1	7761.9	6776.8	9981.4	8657.4	0.0985746	6913.27	9319.4	0.741815
Q9Y3A3	MOB-like protein phocein OS=Homo sapiens (Human) OX=9606 GN=MOB4 PE=1 SV=1	510.5	443.4	853	885.3	738.5	0.250633	602.3	811.9	0.74184
Q6I9Y2	THO complex subunit 7 homolog OS=Homo sapiens (Human) OX=9606 GN=THOC7 PE=1 SV=3	2623.1	3145.7	3603.4	4445.2	3976.5	0.0615009	3124.07	4210.85	0.741909
Q96PU8	Protein quaking OS=Homo sapiens (Human) OX=9606 GN=QKI PE=1 SV=1	1667.8	1897.3	2380.4	2855.8	2481.7	0.0968618	1981.83	2668.75	0.742607
O60493	Sorting nexin-3 OS=Homo sapiens (Human) OX=9606 GN=SNX3 PE=1 SV=3	2363.5	2398	2448.3	3496.9	2975.5	0.19039	2403.27	3236.2	0.74262
Q15003	Condensin complex subunit 2 OS=Homo sapiens (Human) OX=9606 GN=NCAPH PE=1 SV=3	4213.2	4310.3	4203.4	5904.1	5514.1	0.076419	4242.3	5709.1	0.743077
Q6UX04	Spliceosome-associated protein CWC27 homolog OS=Homo sapiens (Human) OX=9606 GN=CWC27 PE=1 SV=1	3646	3731.8	4834.3	6033.2	4922.8	0.175075	4070.7	5478	0.7431
O00559	Receptor-binding cancer antigen expressed on SiSo cells OS=Homo sapiens (Human) OX=9606 GN=EBAG9 PE=1 SV=1	125.4	121.8	125	165	168.8	0.00496368	124.067	166.9	0.743359
P16455	Methylated-DNA--protein-cysteine methyltransferase OS=Homo sapiens (Human) OX=9606 GN=MGMT PE=1 SV=1	156.1	172.1	237.9	287.5	219.9	0.25737	188.7	253.7	0.743792
Q6PI98	INO80 complex subunit C OS=Homo sapiens (Human) OX=9606 GN=INO80C PE=1 SV=1	459.8	401.4	565.2	694.5	583.9	0.133619	475.467	639.2	0.743846
Q15819	Ubiquitin-conjugating enzyme E2 variant 2 OS=Homo sapiens (Human) OX=9606 GN=UBE2V2 PE=1 SV=4	749.1	856	879.6	1188.1	1038.4	0.106296	828.233	1113.25	0.743978
O00479	High mobility group nucleosome-binding domain-containing protein 4 OS=Homo sapiens (Human) OX=9606 GN=HMGN4 PE=1 SV=3	5979.4	5354	3252.2	6801.1	6265.6	0.172525	4861.87	6533.35	0.744161
O14893	Gem-associated protein 2 OS=Homo sapiens (Human) OX=9606 GN=GEMIN2 PE=1 SV=1	46.2	48.2	40.5	61.8	59	0.0111478	44.9667	60.4	0.744481
O43432	Eukaryotic translation initiation factor 4 gamma 3 OS=Homo sapiens (Human) OX=9606 GN=EIF4G3 PE=1 SV=2	3048.6	3905.4	3450	4973.9	4336.7	0.08932	3468	4655.3	0.744957
P61024	Cyclin-dependent kinases regulatory subunit 1 OS=Homo sapiens (Human) OX=9606 GN=CKS1B PE=1 SV=1	501.2	533.6	702.4	905.4	648.7	0.337073	579.067	777.05	0.745212
Q13123	Protein Red OS=Homo sapiens (Human) OX=9606 GN=IK PE=1 SV=3	8183.7	8878.8	10077.7	13231.2	11046.4	0.164728	9046.73	12138.8	0.745274
Q9H5X1	Cytosolic iron-sulfur assembly component 2A OS=Homo sapiens (Human) OX=9606 GN=CIAO2A PE=1 SV=1	638.3	1172.5	858.5	1325	1062.6	0.234056	889.767	1193.8	0.745323
Q9BQQ3	Golgi reassembly-stacking protein 1 OS=Homo sapiens (Human) OX=9606 GN=GORASP1 PE=1 SV=3	180.6	226.7	279.2	334.9	278.9	0.155871	228.833	306.9	0.745628
Q6FI81	Anamorsin OS=Homo sapiens (Human) OX=9606 GN=CIAPIN1 PE=1 SV=2	6077.7	5785.7	6072.9	8571.3	7465.2	0.159544	5978.77	8018.25	0.745645
Q96RK0	Protein capicua homolog OS=Homo sapiens (Human) OX=9606 GN=CIC PE=1 SV=2	27.1	32.9	22.9	40.9	33.2	0.182929	27.6333	37.05	0.745839
Q9UL40	Zinc finger protein 346 OS=Homo sapiens (Human) OX=9606 GN=ZNF346 PE=1 SV=1	994.4	728.4	1238.8	1357.2	1289.1	0.144505	987.2	1323.15	0.746098
Q5UCC4	ER membrane protein complex subunit 10 OS=Homo sapiens (Human) OX=9606 GN=EMC10 PE=1 SV=1	1748.1	2237.1	3077.3	3418.4	2891.6	0.186449	2354.17	3155	0.74617
Q9NQC1	E3 ubiquitin-protein ligase Jade-2 OS=Homo sapiens (Human) OX=9606 GN=JADE2 PE=1 SV=2	67.8	72.8	79.8	110.9	86	0.276625	73.4667	98.45	0.746233
P62834	Ras-related protein Rap-1A OS=Homo sapiens (Human) OX=9606 GN=RAP1A PE=1 SV=1	764.8	511.5	878.5	952.2	971.9	0.152555	718.267	962.05	0.7466
O75179	Ankyrin repeat domain-containing protein 17 OS=Homo sapiens (Human) OX=9606 GN=ANKRD17 PE=1 SV=3	2965.4	3102.6	3249.2	4230.3	4084.2	0.00298996	3105.73	4157.25	0.747064
Q9Y217	Myotubularin-related protein 6 OS=Homo sapiens (Human) OX=9606 GN=MTMR6 PE=1 SV=3	220.4	211.8	243.7	275	328.1	0.181553	225.3	301.55	0.74714
P55327	Tumor protein D52 OS=Homo sapiens (Human) OX=9606 GN=TPD52 PE=1 SV=2	3310	3008	4005.7	5116	4089.9	0.212335	3441.23	4602.95	0.747615
Q9Y2V2	Calcium-regulated heat-stable protein 1 OS=Homo sapiens (Human) OX=9606 GN=CARHSP1 PE=1 SV=2	2665.4	3012.4	2754	4171.4	3347.1	0.244814	2810.6	3759.25	0.747649
P49356	Protein farnesyltransferase subunit beta OS=Homo sapiens (Human) OX=9606 GN=FNTB PE=1 SV=1	66.8	78.7	75	98.1	98.5	0.0192434	73.5	98.3	0.747711
O75030	Microphthalmia-associated transcription factor OS=Homo sapiens (Human) OX=9606 GN=MITF PE=1 SV=2	221.9	216.5	232.4	323.5	274.1	0.191689	223.6	298.8	0.748327
Q641Q2	WASH complex subunit 2A OS=Homo sapiens (Human) OX=9606 GN=WASHC2A PE=1 SV=3	400.1	548	511.5	682	618.3	0.0581109	486.533	650.15	0.74834
Q9UKX7	Nuclear pore complex protein Nup50 OS=Homo sapiens (Human) OX=9606 GN=NUP50 PE=1 SV=2	5980.6	6236.5	7171.9	9200.7	8072	0.0932373	6463	8636.35	0.748349
Q9BV86	N-terminal Xaa-Pro-Lys N-methyltransferase 1 OS=Homo sapiens (Human) OX=9606 GN=NTMT1 PE=1 SV=3	3373.6	3861.6	3552.1	4982.6	4627	0.0263933	3595.77	4804.8	0.74837
P17480	Nucleolar transcription factor 1 OS=Homo sapiens (Human) OX=9606 GN=UBTF PE=1 SV=1	10307.2	9814.2	12683.1	15401.8	13812	0.0580102	10934.8	14606.9	0.748607
P61088	Ubiquitin-conjugating enzyme E2 N OS=Homo sapiens (Human) OX=9606 GN=UBE2N PE=1 SV=1	3819.1	4568.9	4511.2	6103	5383.6	0.0846966	4299.73	5743.3	0.748652
Q01469	Fatty acid-binding protein 5 OS=Homo sapiens (Human) OX=9606 GN=FABP5 PE=1 SV=3	3287.9	4462.9	3521.7	5038.3	4997.4	0.0720033	3757.5	5017.85	0.748827
P31946	14-3-3 protein beta/alpha OS=Homo sapiens (Human) OX=9606 GN=YWHAB PE=1 SV=3	3632.7	4606.4	4808.1	6254.4	5356.1	0.11388	4349.07	5805.25	0.749161
Q5T3I0	G patch domain-containing protein 4 OS=Homo sapiens (Human) OX=9606 GN=GPATCH4 PE=1 SV=2	4131.8	6037.6	6112.6	7874.4	6613.2	0.147719	5427.33	7243.8	0.749238
P22307	Non-specific lipid-transfer protein OS=Homo sapiens (Human) OX=9606 GN=SCP2 PE=1 SV=2	6105.6	6210.8	7470.2	9752.6	7847.6	0.21792	6595.53	8800.1	0.749484
O60869	Endothelial differentiation-related factor 1 OS=Homo sapiens (Human) OX=9606 GN=EDF1 PE=1 SV=1	8693.9	7618.9	8988.2	12235.5	10260.7	0.174366	8433.67	11248.1	0.749786
Q8WWH5	Probable tRNA pseudouridine synthase 1 OS=Homo sapiens (Human) OX=9606 GN=TRUB1 PE=1 SV=1	3532.7	3784.6	3805.6	5170.3	4718.6	0.0805155	3707.63	4944.45	0.749858
O00488	Zinc finger protein 593 OS=Homo sapiens (Human) OX=9606 GN=ZNF593 PE=1 SV=2	637.2	584.7	662.2	870.8	803.4	0.0387837	628.033	837.1	0.750249
O95777	U6 snRNA-associated Sm-like protein LSm8 OS=Homo sapiens (Human) OX=9606 GN=LSM8 PE=1 SV=3	1752	2479.3	2297.4	3118.2	2683.1	0.110944	2176.23	2900.65	0.750257
Q9NX58	Cell growth-regulating nucleolar protein OS=Homo sapiens (Human) OX=9606 GN=LYAR PE=1 SV=2	7662.4	8372.4	9094	10985	11334.5	0.0125225	8376.27	11159.8	0.750578
Q92608	Dedicator of cytokinesis protein 2 OS=Homo sapiens (Human) OX=9606 GN=DOCK2 PE=1 SV=2	48.8	73.7	61.5	79.3	84.1	0.0943525	61.3333	81.7	0.750714
O14908	PDZ domain-containing protein GIPC1 OS=Homo sapiens (Human) OX=9606 GN=GIPC1 PE=1 SV=2	4071	4645.7	4456.9	6401.9	5290.7	0.208641	4391.2	5846.3	0.751108
Q7Z7F0	KH homology domain-containing protein 4 OS=Homo sapiens (Human) OX=9606 GN=KHDC4 PE=1 SV=1	984	914.4	1156.2	1428.9	1281.7	0.0563391	1018.2	1355.3	0.751273
Q9GZU7	Carboxy-terminal domain RNA polymerase II polypeptide A small phosphatase 1 OS=Homo sapiens (Human) OX=9606 GN=CTDSP1 PE=1 SV=1	382.4	328.6	378.5	516.2	450.6	0.113332	363.167	483.4	0.751276
P10599	Thioredoxin OS=Homo sapiens (Human) OX=9606 GN=TXN PE=1 SV=3	9436.6	8788.6	7911.5	11413.5	11775.6	0.0138249	8712.23	11594.5	0.751408
Q9H7N4	Splicing factor, arginine/serine-rich 19 OS=Homo sapiens (Human) OX=9606 GN=SCAF1 PE=1 SV=3	3812.2	3470.9	4355.1	5521.1	4804.5	0.0989986	3879.4	5162.8	0.751414
Q9HAU5	Regulator of nonsense transcripts 2 OS=Homo sapiens (Human) OX=9606 GN=UPF2 PE=1 SV=1	685.2	742.7	1013.7	1043	1122.8	0.105075	813.867	1082.9	0.751562
Q53FA7	Quinone oxidoreductase PIG3 OS=Homo sapiens (Human) OX=9606 GN=TP53I3 PE=1 SV=2	3039.3	2776.4	3405.5	4503.8	3673.4	0.206799	3073.73	4088.6	0.751781
Q15121	Astrocytic phosphoprotein PEA-15 OS=Homo sapiens (Human) OX=9606 GN=PEA15 PE=1 SV=2	1712.5	2217.4	2100.3	2717.7	2628.4	0.0406453	2010.07	2673.05	0.751975
Q5VUM1	Succinate dehydrogenase assembly factor 4, mitochondrial OS=Homo sapiens (Human) OX=9606 GN=SDHAF4 PE=1 SV=1	29.6	19.1	26.2	37.8	28.6	0.281111	24.9667	33.2	0.752008
Q9BPY3	Protein FAM118B OS=Homo sapiens (Human) OX=9606 GN=FAM118B PE=1 SV=1	181.2	217.1	197.6	257.4	270.8	0.0133369	198.633	264.1	0.752114
Q9UKY7	Protein CDV3 homolog OS=Homo sapiens (Human) OX=9606 GN=CDV3 PE=1 SV=1	5312.7	5715	5393.7	7136.9	7416.3	0.00540545	5473.8	7276.6	0.752247
P52333	Tyrosine-protein kinase JAK3 OS=Homo sapiens (Human) OX=9606 GN=JAK3 PE=1 SV=2	989.3	924.6	1103.3	1502.3	1168.4	0.277343	1005.73	1335.35	0.753161
Q9Y3D6	Mitochondrial fission 1 protein OS=Homo sapiens (Human) OX=9606 GN=FIS1 PE=1 SV=2	3319.3	3127.5	3016	4187.9	4188.1	0.00726144	3154.27	4188	0.753168
Q9UQR0	Sex comb on midleg-like protein 2 OS=Homo sapiens (Human) OX=9606 GN=SCML2 PE=1 SV=1	2910.1	2510.5	3248	3990.5	3679.5	0.0372478	2889.53	3835	0.753464
P09429	High mobility group protein B1 OS=Homo sapiens (Human) OX=9606 GN=HMGB1 PE=1 SV=3	6488.9	5291.8	7780.8	8686	8620.2	0.0969719	6520.5	8653.1	0.753545
Q02487	Desmocollin-2 OS=Homo sapiens (Human) OX=9606 GN=DSC2 PE=1 SV=1	887.8	937.3	833.1	1314.9	1036.2	0.274172	886.067	1175.55	0.753746
Q9BUK6	Protein misato homolog 1 OS=Homo sapiens (Human) OX=9606 GN=MSTO1 PE=1 SV=1	964.4	1077.6	1138.1	1230.1	1582.2	0.281094	1060.03	1406.15	0.753855
Q8N567	Zinc finger CCHC domain-containing protein 9 OS=Homo sapiens (Human) OX=9606 GN=ZCCHC9 PE=1 SV=2	157.8	181	198.1	257.1	217.7	0.145174	178.967	237.4	0.753861
Q15637	Splicing factor 1 OS=Homo sapiens (Human) OX=9606 GN=SF1 PE=1 SV=4	4863.9	4238.6	4827.3	6589.3	5728.5	0.127497	4643.27	6158.9	0.753912
Q8WXA9	Splicing regulatory glutamine/lysine-rich protein 1 OS=Homo sapiens (Human) OX=9606 GN=SREK1 PE=1 SV=1	1641.5	1921.7	2481.7	2837.2	2506.7	0.11425	2014.97	2671.95	0.754118
Q5VTL8	Pre-mRNA-splicing factor 38B OS=Homo sapiens (Human) OX=9606 GN=PRPF38B PE=1 SV=1	2222.2	2292.5	2757.4	3342.2	3086.4	0.0335478	2424.03	3214.3	0.75414
Q71U36	Tubulin alpha-1A chain OS=Homo sapiens (Human) OX=9606 GN=TUBA1A PE=1 SV=1	338.8	460.8	533.9	660.1	518.7	0.237932	444.5	589.4	0.754157
O43504	Ragulator complex protein LAMTOR5 OS=Homo sapiens (Human) OX=9606 GN=LAMTOR5 PE=1 SV=1	192.6	247.5	207.8	316.6	256.1	0.207996	215.967	286.35	0.754205
P31431	Syndecan-4 OS=Homo sapiens (Human) OX=9606 GN=SDC4 PE=1 SV=2	445.2	452.1	448.1	598	591.1	0.00188861	448.467	594.55	0.754296
Q9P0R6	GSK3B-interacting protein OS=Homo sapiens (Human) OX=9606 GN=GSKIP PE=1 SV=2	57.3	60.9	61.9	87.6	71.5	0.240807	60.0333	79.55	0.754662
Q9Y3B7	39S ribosomal protein L11, mitochondrial OS=Homo sapiens (Human) OX=9606 GN=MRPL11 PE=1 SV=1	3781.8	3861.4	3758.5	5437.5	4634.7	0.198143	3800.57	5036.1	0.754665
P55769	NHP2-like protein 1 OS=Homo sapiens (Human) OX=9606 GN=SNU13 PE=1 SV=3	2213.7	2608.7	2908.9	3545.3	3281.7	0.0404817	2577.1	3413.5	0.754973
Q96F86	Enhancer of mRNA-decapping protein 3 OS=Homo sapiens (Human) OX=9606 GN=EDC3 PE=1 SV=1	3473.7	3515	3496.2	4648	4609.9	0.000758179	3494.97	4628.95	0.755024
P51151	Ras-related protein Rab-9A OS=Homo sapiens (Human) OX=9606 GN=RAB9A PE=1 SV=1	2283.5	2221.2	2220.3	2984	2949.4	0.000136079	2241.67	2966.7	0.755609
Q8WXX5	DnaJ homolog subfamily C member 9 OS=Homo sapiens (Human) OX=9606 GN=DNAJC9 PE=1 SV=1	3787.3	4011.9	4670.7	5885	5116.3	0.105087	4156.63	5500.65	0.755662
O95391	Pre-mRNA-splicing factor SLU7 OS=Homo sapiens (Human) OX=9606 GN=SLU7 PE=1 SV=2	1389.2	1334	1398.2	1925.3	1710.5	0.140838	1373.8	1817.9	0.755707
Q06323	Proteasome activator complex subunit 1 OS=Homo sapiens (Human) OX=9606 GN=PSME1 PE=1 SV=1	9580.5	10488.3	11740.5	15457.6	12594.5	0.212445	10603.1	14026	0.755958
P35244	Replication protein A 14 kDa subunit OS=Homo sapiens (Human) OX=9606 GN=RPA3 PE=1 SV=1	715.9	908.2	1078.2	1311.3	1070.4	0.189316	900.767	1190.85	0.756406
Q9UBK9	Protein UXT OS=Homo sapiens (Human) OX=9606 GN=UXT PE=1 SV=1	920.4	866.6	1156.9	1334.7	1259.6	0.0572783	981.3	1297.15	0.756505
Q9Y287	Integral membrane protein 2B OS=Homo sapiens (Human) OX=9606 GN=ITM2B PE=1 SV=1	514.2	535.1	593.1	789.1	658.2	0.195033	547.467	723.65	0.756535
Q969G6	Riboflavin kinase OS=Homo sapiens (Human) OX=9606 GN=RFK PE=1 SV=2	1113.1	797.8	1272.9	1429.4	1376.1	0.12978	1061.27	1402.75	0.756562
Q9NX24	H/ACA ribonucleoprotein complex subunit 2 OS=Homo sapiens (Human) OX=9606 GN=NHP2 PE=1 SV=1	1755.2	1706.9	1890.4	2450.2	2262.6	0.0476032	1784.17	2356.4	0.757158
Q86TS9	39S ribosomal protein L52, mitochondrial OS=Homo sapiens (Human) OX=9606 GN=MRPL52 PE=1 SV=2	482.8	279.7	725.5	685.9	624.1	0.342449	496	655	0.757252
P26583	High mobility group protein B2 OS=Homo sapiens (Human) OX=9606 GN=HMGB2 PE=1 SV=2	11459.9	11389.7	12244.7	14649.5	16246	0.103959	11698.1	15447.8	0.757269
O75391	Sperm-associated antigen 7 OS=Homo sapiens (Human) OX=9606 GN=SPAG7 PE=1 SV=2	2552.4	2919.3	2946.7	3861.2	3549.2	0.0367651	2806.13	3705.2	0.75735
Q92688	Acidic leucine-rich nuclear phosphoprotein 32 family member B OS=Homo sapiens (Human) OX=9606 GN=ANP32B PE=1 SV=1	6345.4	4892.1	6180.2	8252.7	7075.9	0.119959	5805.9	7664.3	0.757525
Q8WVJ2	NudC domain-containing protein 2 OS=Homo sapiens (Human) OX=9606 GN=NUDCD2 PE=1 SV=1	2064.1	2437.7	2149.2	3053.2	2798.8	0.0371858	2217	2926	0.75769
Q7Z4H7	HAUS augmin-like complex subunit 6 OS=Homo sapiens (Human) OX=9606 GN=HAUS6 PE=1 SV=2	216	280.6	213.5	321.3	303.4	0.0612525	236.7	312.35	0.757804
P43251	Biotinidase OS=Homo sapiens (Human) OX=9606 GN=BTD PE=1 SV=2	224.8	298.4	232	343.9	320.4	0.0603266	251.733	332.15	0.757891
P62256	Ubiquitin-conjugating enzyme E2 H OS=Homo sapiens (Human) OX=9606 GN=UBE2H PE=1 SV=1	2157.3	2360.6	3170.4	3787.2	2974.5	0.242488	2562.77	3380.85	0.758024
Q5BKZ1	DBIRD complex subunit ZNF326 OS=Homo sapiens (Human) OX=9606 GN=ZNF326 PE=1 SV=2	3436.6	4099.6	3877.4	5355.3	4681.1	0.110374	3804.53	5018.2	0.758147
P51397	Death-associated protein 1 OS=Homo sapiens (Human) OX=9606 GN=DAP PE=1 SV=3	901.3	1000.5	1170.8	1534.8	1166.7	0.296354	1024.2	1350.75	0.758245
Q5JTJ3	Cytochrome c oxidase assembly factor 6 homolog OS=Homo sapiens (Human) OX=9606 GN=COA6 PE=1 SV=1	231.3	284.6	270.8	402.8	288.7	0.36865	262.233	345.75	0.758448
Q13523	Serine/threonine-protein kinase PRP4 homolog OS=Homo sapiens (Human) OX=9606 GN=PRPF4B PE=1 SV=3	6442.3	7204.4	8573.1	9783.3	9733.3	0.0634041	7406.6	9758.3	0.759005
Q15287	RNA-binding protein with serine-rich domain 1 OS=Homo sapiens (Human) OX=9606 GN=RNPS1 PE=1 SV=1	2042.6	3144.7	2977.5	3897.8	3273.4	0.165261	2721.6	3585.6	0.759036
Q9Y3S2	Zinc finger protein 330 OS=Homo sapiens (Human) OX=9606 GN=ZNF330 PE=1 SV=1	1286.9	1104.1	1532	1735.6	1709.3	0.0773065	1307.67	1722.45	0.75919
Q8TF74	WAS/WASL-interacting protein family member 2 OS=Homo sapiens (Human) OX=9606 GN=WIPF2 PE=1 SV=1	212.7	229.4	224.5	326	259.2	0.276321	222.2	292.6	0.759398
P13693	Translationally-controlled tumor protein OS=Homo sapiens (Human) OX=9606 GN=TPT1 PE=1 SV=1	11849.5	10687.8	12525.6	16839	13940.6	0.205407	11687.6	15389.8	0.75944
P07199	Major centromere autoantigen B OS=Homo sapiens (Human) OX=9606 GN=CENPB PE=1 SV=2	2394.1	2787.5	2593.8	3498.3	3323.7	0.010799	2591.8	3411	0.759836
Q9UBN7	Histone deacetylase 6 OS=Homo sapiens (Human) OX=9606 GN=HDAC6 PE=1 SV=2	213.9	299.5	365.1	397.1	373.4	0.162596	292.833	385.25	0.760112
P62937	Peptidyl-prolyl cis-trans isomerase A OS=Homo sapiens (Human) OX=9606 GN=PPIA PE=1 SV=2	25928.4	29922.6	29662.4	38714.4	36281.1	0.0179839	28504.5	37497.8	0.760165
P42224	Signal transducer and activator of transcription 1-alpha/beta OS=Homo sapiens (Human) OX=9606 GN=STAT1 PE=1 SV=2	6107.3	5825.4	5783.4	7291	8238.7	0.145559	5905.37	7764.85	0.760526
P43487	Ran-specific GTPase-activating protein OS=Homo sapiens (Human) OX=9606 GN=RANBP1 PE=1 SV=1	3264.5	2548	3363.2	4274	3768	0.0849596	3058.57	4021	0.760648
Q02952	A-kinase anchor protein 12 OS=Homo sapiens (Human) OX=9606 GN=AKAP12 PE=1 SV=4	41779.2	40271	49529.3	74544.2	40762.2	0.562407	43859.8	57653.2	0.760753
O60216	Double-strand-break repair protein rad21 homolog OS=Homo sapiens (Human) OX=9606 GN=RAD21 PE=1 SV=2	5535	5452.7	6547.9	7986.4	7378.7	0.0310462	5845.2	7682.55	0.760841
P12268	Inosine-5'-monophosphate dehydrogenase 2 OS=Homo sapiens (Human) OX=9606 GN=IMPDH2 PE=1 SV=2	18162	18350.8	21500	24397.3	26434.7	0.030768	19337.6	25416	0.760844
Q70E73	Ras-associated and pleckstrin homology domains-containing protein 1 OS=Homo sapiens (Human) OX=9606 GN=RAPH1 PE=1 SV=3	920.3	883.8	1170.8	1393.7	1210.9	0.105819	991.633	1302.3	0.761448
Q8NC51	Plasminogen activator inhibitor 1 RNA-binding protein OS=Homo sapiens (Human) OX=9606 GN=SERBP1 PE=1 SV=2	20940.4	21425	23386.6	30020.2	27506.2	0.0562853	21917.3	28763.2	0.761992
P83916	Chromobox protein homolog 1 OS=Homo sapiens (Human) OX=9606 GN=CBX1 PE=1 SV=1	3426.5	3182	6419.6	6320.4	5077.1	0.34647	4342.7	5698.75	0.762044
Q9UBE0	SUMO-activating enzyme subunit 1 OS=Homo sapiens (Human) OX=9606 GN=SAE1 PE=1 SV=1	9551.9	10073.5	11191.6	14347.4	12606.9	0.109219	10272.3	13477.1	0.762204
O75528	Transcriptional adapter 3 OS=Homo sapiens (Human) OX=9606 GN=TADA3 PE=1 SV=1	218.9	296.9	275.1	370.8	320.7	0.111709	263.633	345.75	0.762497
Q9H6R7	WD repeat and coiled-coil-containing protein OS=Homo sapiens (Human) OX=9606 GN=WDCP PE=1 SV=1	508.3	402.2	509.8	627.2	614	0.0497662	473.433	620.6	0.762864
P50542	Peroxisomal targeting signal 1 receptor OS=Homo sapiens (Human) OX=9606 GN=PEX5 PE=1 SV=3	658.5	795.7	646.9	937.5	898.5	0.0326834	700.367	918	0.762927
Q96ER3	Protein SAAL1 OS=Homo sapiens (Human) OX=9606 GN=SAAL1 PE=1 SV=2	2627.7	2760.3	3194.1	3873	3620.7	0.0251901	2860.7	3746.85	0.763495
Q13111	Chromatin assembly factor 1 subunit A OS=Homo sapiens (Human) OX=9606 GN=CHAF1A PE=1 SV=3	4463.1	4739.7	4776.8	6673.6	5523.5	0.233858	4659.87	6098.55	0.764094
P30414	NK-tumor recognition protein OS=Homo sapiens (Human) OX=9606 GN=NKTR PE=1 SV=2	458.2	336.8	537.5	629.7	532.8	0.170751	444.167	581.25	0.764158
Q8TB03	Uncharacterized protein CXorf38 OS=Homo sapiens (Human) OX=9606 GN=CXorf38 PE=1 SV=1	1129.2	1060.4	1118.4	1556.9	1329	0.195556	1102.67	1442.95	0.764175
O75394	39S ribosomal protein L33, mitochondrial OS=Homo sapiens (Human) OX=9606 GN=MRPL33 PE=1 SV=1	163.1	181.3	165	218.5	225.9	0.00479087	169.8	222.2	0.764176
Q8N4X5	Actin filament-associated protein 1-like 2 OS=Homo sapiens (Human) OX=9606 GN=AFAP1L2 PE=1 SV=1	186.2	180.8	192.1	256	231.5	0.114658	186.367	243.75	0.764581
Q96DH6	RNA-binding protein Musashi homolog 2 OS=Homo sapiens (Human) OX=9606 GN=MSI2 PE=1 SV=1	1662.6	1738.3	1874.8	2551.7	2048.3	0.262152	1758.57	2300	0.764594
O75312	Zinc finger protein ZPR1 OS=Homo sapiens (Human) OX=9606 GN=ZPR1 PE=1 SV=1	2102.3	2627.8	2149.5	3158.3	2837.1	0.0630842	2293.2	2997.7	0.764986
Q86V81	THO complex subunit 4 OS=Homo sapiens (Human) OX=9606 GN=ALYREF PE=1 SV=3	5140.8	6489.1	5500.8	7648.4	7278.9	0.0351313	5710.23	7463.65	0.765072
Q14847	LIM and SH3 domain protein 1 OS=Homo sapiens (Human) OX=9606 GN=LASP1 PE=1 SV=2	12314.9	12032.2	11323.9	16234.9	14847.1	0.0797741	11890.3	15541	0.765094
Q0ZGT2	Nexilin OS=Homo sapiens (Human) OX=9606 GN=NEXN PE=1 SV=1	1485.6	1729.2	1832.5	2359.8	2036.8	0.126069	1682.43	2198.3	0.765334
Q9Y3C6	Peptidyl-prolyl cis-trans isomerase-like 1 OS=Homo sapiens (Human) OX=9606 GN=PPIL1 PE=1 SV=1	1584.2	1463.5	1895.2	2216.8	2087.5	0.0442327	1647.63	2152.15	0.765576
O75781	Paralemmin-1 OS=Homo sapiens (Human) OX=9606 GN=PALM PE=1 SV=2	1052.3	1168.9	1313.5	1820.9	1256.2	0.413413	1178.23	1538.55	0.765808
O95716	Ras-related protein Rab-3D OS=Homo sapiens (Human) OX=9606 GN=RAB3D PE=1 SV=1	597.7	589.6	766.3	906.4	794.1	0.0987457	651.2	850.25	0.765892
P54252	Ataxin-3 OS=Homo sapiens (Human) OX=9606 GN=ATXN3 PE=1 SV=5	467.4	472.7	516.2	663.1	604.2	0.0717127	485.433	633.65	0.766091
Q9Y6X1	Stress-associated endoplasmic reticulum protein 1 OS=Homo sapiens (Human) OX=9606 GN=SERP1 PE=1 SV=1	924.5	873	1192.3	1336.8	1264.9	0.0792978	996.6	1300.85	0.766114
O43657	Tetraspanin-6 OS=Homo sapiens (Human) OX=9606 GN=TSPAN6 PE=1 SV=1	351	419.8	338.9	506.6	459	0.0530882	369.9	482.8	0.766156
Q96EX3	WD repeat-containing protein 34 OS=Homo sapiens (Human) OX=9606 GN=WDR34 PE=1 SV=2	202.2	192.7	210.3	270	256.6	0.0152269	201.733	263.3	0.766173
Q13137	Calcium-binding and coiled-coil domain-containing protein 2 OS=Homo sapiens (Human) OX=9606 GN=CALCOCO2 PE=1 SV=1	834.7	701.1	860.2	1084	1000.5	0.0344986	798.667	1042.25	0.766291
Q9Y6M9	NADH dehydrogenase [ubiquinone] 1 beta subcomplex subunit 9 OS=Homo sapiens (Human) OX=9606 GN=NDUFB9 PE=1 SV=3	356.8	440	511.3	623.2	514.5	0.183508	436.033	568.85	0.766517
Q5M775	Cytospin-B OS=Homo sapiens (Human) OX=9606 GN=SPECC1 PE=1 SV=1	5294.4	5588.7	6648.2	8418.4	6828.6	0.22057	5843.77	7623.5	0.766546
Q9UJU6	Drebrin-like protein OS=Homo sapiens (Human) OX=9606 GN=DBNL PE=1 SV=1	2671.9	2537.4	2945.6	3842.6	3249.3	0.181189	2718.3	3545.95	0.766593
O75044	SLIT-ROBO Rho GTPase-activating protein 2 OS=Homo sapiens (Human) OX=9606 GN=SRGAP2 PE=1 SV=3	344.7	439.1	384.9	529.1	487.2	0.041556	389.567	508.15	0.766637
P26374	Rab proteins geranylgeranyltransferase component A 2 OS=Homo sapiens (Human) OX=9606 GN=CHML PE=1 SV=2	244.1	372.9	253.5	376.2	380.3	0.167228	290.167	378.25	0.767129
Q9BY42	Replication termination factor 2 OS=Homo sapiens (Human) OX=9606 GN=RTF2 PE=1 SV=3	2329.5	2212.1	2744.9	3483	2848.9	0.211293	2428.83	3165.95	0.767174
Q5EBL4	RILP-like protein 1 OS=Homo sapiens (Human) OX=9606 GN=RILPL1 PE=1 SV=1	596.8	792.3	704.7	966	852.7	0.0878816	697.933	909.35	0.767508
P05114	Non-histone chromosomal protein HMG-14 OS=Homo sapiens (Human) OX=9606 GN=HMGN1 PE=1 SV=3	9772.7	6923.8	6257.6	10583.7	9354.3	0.16181	7651.37	9969	0.767516
A6NFI3	Zinc finger protein 316 OS=Homo sapiens (Human) OX=9606 GN=ZNF316 PE=1 SV=1	289.5	257.7	328.3	414.9	345.5	0.180559	291.833	380.2	0.767578
Q9H446	RWD domain-containing protein 1 OS=Homo sapiens (Human) OX=9606 GN=RWDD1 PE=1 SV=1	890.2	752.6	1088.9	1286.2	1085.9	0.156636	910.567	1186.05	0.76773
Q32MZ4	Leucine-rich repeat flightless-interacting protein 1 OS=Homo sapiens (Human) OX=9606 GN=LRRFIP1 PE=1 SV=2	4737	4822.1	5749.3	7122.3	6170.1	0.119718	5102.8	6646.2	0.767777
Q92692	Nectin-2 OS=Homo sapiens (Human) OX=9606 GN=NECTIN2 PE=1 SV=1	2226.8	2691.5	2755.2	3611.8	3050.2	0.161506	2557.83	3331	0.767888
P56381	ATP synthase subunit epsilon, mitochondrial OS=Homo sapiens (Human) OX=9606 GN=ATP5F1E PE=1 SV=2	2421.7	2308	2402.4	3259.7	2932.1	0.129558	2377.37	3095.9	0.767908
Q05519	Serine/arginine-rich splicing factor 11 OS=Homo sapiens (Human) OX=9606 GN=SRSF11 PE=1 SV=1	4433.6	4679.4	5505.5	6777.4	5906.9	0.108169	4872.83	6342.15	0.768325
P23588	Eukaryotic translation initiation factor 4B OS=Homo sapiens (Human) OX=9606 GN=EIF4B PE=1 SV=2	26921.1	27608.4	28980.4	36498.4	35948.9	0.0018311	27836.6	36223.7	0.768466
P54709	Sodium/potassium-transporting ATPase subunit beta-3 OS=Homo sapiens (Human) OX=9606 GN=ATP1B3 PE=1 SV=1	4827.7	4728.7	5626.4	6890.4	6275.6	0.0475899	5060.93	6583	0.768788
Q96L91	E1A-binding protein p400 OS=Homo sapiens (Human) OX=9606 GN=EP400 PE=1 SV=4	158.2	222.9	229.3	251.9	277.4	0.103806	203.467	264.65	0.768814
Q9Y333	U6 snRNA-associated Sm-like protein LSm2 OS=Homo sapiens (Human) OX=9606 GN=LSM2 PE=1 SV=1	3140.8	2541	2498.3	3181.1	3911.9	0.215517	2726.7	3546.5	0.768843
Q9H1K1	Iron-sulfur cluster assembly enzyme ISCU, mitochondrial OS=Homo sapiens (Human) OX=9606 GN=ISCU PE=1 SV=2	2585.9	2098.1	2521.6	3316.6	2928.6	0.0893485	2401.87	3122.6	0.769188
Q6P1K2	Polyamine-modulated factor 1 OS=Homo sapiens (Human) OX=9606 GN=PMF1 PE=1 SV=2	353.2	464	499.5	626.3	514.9	0.19264	438.9	570.6	0.76919
Q13596	Sorting nexin-1 OS=Homo sapiens (Human) OX=9606 GN=SNX1 PE=1 SV=3	3282.9	3892.9	4165.2	5465.7	4362.2	0.248775	3780.33	4913.95	0.769306
Q9H3Z4	DnaJ homolog subfamily C member 5 OS=Homo sapiens (Human) OX=9606 GN=DNAJC5 PE=1 SV=1	624.9	654.1	615.1	904.8	736.4	0.261311	631.367	820.6	0.769396
P67809	Y-box-binding protein 1 OS=Homo sapiens (Human) OX=9606 GN=YBX1 PE=1 SV=3	8374	6591	10628	11776.8	10389.6	0.159065	8531	11083.2	0.769724
Q15075	Early endosome antigen 1 OS=Homo sapiens (Human) OX=9606 GN=EEA1 PE=1 SV=2	23532.8	22967.6	24332.8	31855.7	29491	0.0789939	23611.1	30673.3	0.769758
P58546	Myotrophin OS=Homo sapiens (Human) OX=9606 GN=MTPN PE=1 SV=2	2526.5	3082.5	3134	3964.7	3604.4	0.0513558	2914.33	3784.55	0.770061
Q9H4Z3	mRNA (2'-O-methyladenosine-N(6)-)-methyltransferase OS=Homo sapiens (Human) OX=9606 GN=PCIF1 PE=1 SV=1	21.6	18.3	20.4	28	24.2	0.142253	20.1	26.1	0.770115
Q8N4S0	Coiled-coil domain-containing protein 82 OS=Homo sapiens (Human) OX=9606 GN=CCDC82 PE=1 SV=2	58.8	76.6	68.4	87.9	88.5	0.0583286	67.9333	88.2	0.770219
Q9H0E9	Bromodomain-containing protein 8 OS=Homo sapiens (Human) OX=9606 GN=BRD8 PE=1 SV=2	3084	2758	3208.4	4101.1	3732.4	0.0561444	3016.8	3916.75	0.77023
O15446	DNA-directed RNA polymerase I subunit RPA34 OS=Homo sapiens (Human) OX=9606 GN=POLR1G PE=1 SV=1	1934.3	2065.8	1887.2	2611	2482.6	0.0133157	1962.43	2546.8	0.770549
Q86UV5	Ubiquitin carboxyl-terminal hydrolase 48 OS=Homo sapiens (Human) OX=9606 GN=USP48 PE=1 SV=1	2102.6	2298	2107.9	2881.3	2747.7	0.00958197	2169.5	2814.5	0.77083
Q00688	Peptidyl-prolyl cis-trans isomerase FKBP3 OS=Homo sapiens (Human) OX=9606 GN=FKBP3 PE=1 SV=1	9417	7938.3	7448.3	10607.1	10838.5	0.0489573	8267.87	10722.8	0.771055
P00813	Adenosine deaminase OS=Homo sapiens (Human) OX=9606 GN=ADA PE=1 SV=3	515.5	566.9	771.8	905.9	696.8	0.289862	618.067	801.35	0.771282
Q9Y5X3	Sorting nexin-5 OS=Homo sapiens (Human) OX=9606 GN=SNX5 PE=1 SV=1	6392.7	6391.9	7820.8	9638.2	8167.8	0.155862	6868.47	8903	0.771478
O75208	Ubiquinone biosynthesis protein COQ9, mitochondrial OS=Homo sapiens (Human) OX=9606 GN=COQ9 PE=1 SV=1	989.1	998.8	1154.4	1464.5	1250.8	0.159952	1047.43	1357.65	0.771505
Q8TBM8	DnaJ homolog subfamily B member 14 OS=Homo sapiens (Human) OX=9606 GN=DNAJB14 PE=1 SV=1	1521.5	1637.9	1999.8	2502.5	1953.6	0.27526	1719.73	2228.05	0.771856
P35637	RNA-binding protein FUS OS=Homo sapiens (Human) OX=9606 GN=FUS PE=1 SV=1	13204.4	12579.3	12909	18531.9	14885.7	0.281468	12897.6	16708.8	0.771903
P45954	Short/branched chain specific acyl-CoA dehydrogenase, mitochondrial OS=Homo sapiens (Human) OX=9606 GN=ACADSB PE=1 SV=1	1365.3	1448.6	1632.1	1945.5	1891.4	0.0224414	1482	1918.45	0.772499
P60903	Protein S100-A10 OS=Homo sapiens (Human) OX=9606 GN=S100A10 PE=1 SV=2	5579.7	4744.6	6131.8	7946.1	6255.4	0.269495	5485.37	7100.75	0.772505
Q8IXM3	39S ribosomal protein L41, mitochondrial OS=Homo sapiens (Human) OX=9606 GN=MRPL41 PE=1 SV=1	744.5	852.2	831.4	1168.8	926.4	0.282967	809.367	1047.6	0.772591
O15162	Phospholipid scramblase 1 OS=Homo sapiens (Human) OX=9606 GN=PLSCR1 PE=1 SV=1	778.1	674.1	838.8	1035.3	941.3	0.0515965	763.667	988.3	0.772707
Q04323	UBX domain-containing protein 1 OS=Homo sapiens (Human) OX=9606 GN=UBXN1 PE=1 SV=2	2469.7	2993.1	2928.2	3902.4	3336.8	0.150356	2797	3619.6	0.772737
Q8NBN7	Retinol dehydrogenase 13 OS=Homo sapiens (Human) OX=9606 GN=RDH13 PE=1 SV=2	376.7	393.5	401.9	507.1	504.1	0.00309649	390.7	505.6	0.772745
P51003	Poly(A) polymerase alpha OS=Homo sapiens (Human) OX=9606 GN=PAPOLA PE=1 SV=4	5031.5	5042.8	5430.9	6686.9	6689.1	0.00737884	5168.4	6688	0.772787
P52597	Heterogeneous nuclear ribonucleoprotein F OS=Homo sapiens (Human) OX=9606 GN=HNRNPF PE=1 SV=3	4296.9	5033	5022.4	6759.4	5621.2	0.205606	4784.1	6190.3	0.772838
Q9UK41	Vacuolar protein sorting-associated protein 28 homolog OS=Homo sapiens (Human) OX=9606 GN=VPS28 PE=1 SV=1	874.1	1009.5	869.1	1316	1057.8	0.257488	917.567	1186.9	0.773078
P49750	YLP motif-containing protein 1 OS=Homo sapiens (Human) OX=9606 GN=YLPM1 PE=1 SV=4	6955.8	7352.7	7774	10276.8	8766	0.188812	7360.83	9521.4	0.773083
P85037	Forkhead box protein K1 OS=Homo sapiens (Human) OX=9606 GN=FOXK1 PE=1 SV=1	2334.7	2443.6	2335.3	2925.8	3208.5	0.109802	2371.2	3067.15	0.773096
Q8TF01	Arginine/serine-rich protein PNISR OS=Homo sapiens (Human) OX=9606 GN=PNISR PE=1 SV=2	1568.6	1988.3	1668.9	2352.6	2153.7	0.0509675	1741.93	2253.15	0.77311
Q92615	La-related protein 4B OS=Homo sapiens (Human) OX=9606 GN=LARP4B PE=1 SV=3	3363.6	3307.9	3556.5	4803.4	4011.6	0.230421	3409.33	4407.5	0.77353
Q13492	Phosphatidylinositol-binding clathrin assembly protein OS=Homo sapiens (Human) OX=9606 GN=PICALM PE=1 SV=2	8637.2	8826.4	10321.4	12282.9	11663.2	0.0230993	9261.67	11973	0.773543
Q9Y692	Glucocorticoid modulatory element-binding protein 1 OS=Homo sapiens (Human) OX=9606 GN=GMEB1 PE=1 SV=2	180.2	229.2	205.5	285	244.8	0.135477	204.967	264.9	0.773751
P51452	Dual specificity protein phosphatase 3 OS=Homo sapiens (Human) OX=9606 GN=DUSP3 PE=1 SV=1	1995.3	2119.7	2068	2786.8	2540.2	0.106042	2061	2663.5	0.773794
Q01082	Spectrin beta chain, non-erythrocytic 1 OS=Homo sapiens (Human) OX=9606 GN=SPTBN1 PE=1 SV=2	58336.3	67646.2	61677.5	85141.3	76492.5	0.0811955	62553.3	80816.9	0.774013
Q8IZA0	Dyslexia-associated protein KIAA0319-like protein OS=Homo sapiens (Human) OX=9606 GN=KIAA0319L PE=1 SV=2	172.3	249	247	316.7	258.8	0.211347	222.767	287.75	0.774167
P35250	Replication factor C subunit 2 OS=Homo sapiens (Human) OX=9606 GN=RFC2 PE=1 SV=3	4443.5	5938.3	5811.5	6560.9	7383.7	0.0912837	5397.77	6972.3	0.774173
O60684	Importin subunit alpha-7 OS=Homo sapiens (Human) OX=9606 GN=KPNA6 PE=1 SV=1	2205.2	1983.7	2498.6	2946.2	2809.2	0.0351358	2229.17	2877.7	0.774635
Q96DA6	Mitochondrial import inner membrane translocase subunit TIM14 OS=Homo sapiens (Human) OX=9606 GN=DNAJC19 PE=1 SV=3	3072.9	3812.6	4043.1	5061.8	4343	0.134522	3642.87	4702.4	0.774682
O15126	Secretory carrier-associated membrane protein 1 OS=Homo sapiens (Human) OX=9606 GN=SCAMP1 PE=1 SV=2	886.3	1020.5	1195.1	1442.9	1225.7	0.150004	1033.97	1334.3	0.774913
Q9ULF5	Zinc transporter ZIP10 OS=Homo sapiens (Human) OX=9606 GN=SLC39A10 PE=1 SV=2	952.5	877.2	1206.2	1374.3	1236.8	0.093608	1011.97	1305.55	0.775127
Q9Y3F4	Serine-threonine kinase receptor-associated protein OS=Homo sapiens (Human) OX=9606 GN=STRAP PE=1 SV=1	11154.7	9305.6	12721.7	14412.6	14121.1	0.0801859	11060.7	14266.9	0.77527
Q9NPQ8	Synembryn-A OS=Homo sapiens (Human) OX=9606 GN=RIC8A PE=1 SV=3	1747	2039.5	2167.6	2604.1	2515.4	0.033265	1984.7	2559.75	0.775349
P61289	Proteasome activator complex subunit 3 OS=Homo sapiens (Human) OX=9606 GN=PSME3 PE=1 SV=1	9998.5	11086.2	12147.7	15035.4	13535	0.0670428	11077.5	14285.2	0.775451
Q52LJ0	Protein FAM98B OS=Homo sapiens (Human) OX=9606 GN=FAM98B PE=1 SV=2	3098.6	3661.3	3616.4	4755.1	4165.5	0.116773	3458.77	4460.3	0.775456
Q9HC38	Glyoxalase domain-containing protein 4 OS=Homo sapiens (Human) OX=9606 GN=GLOD4 PE=1 SV=1	4310.4	5529.5	5489.5	6977.9	6198.5	0.0858128	5109.8	6588.2	0.775599
Q9P2B4	CTTNBP2 N-terminal-like protein OS=Homo sapiens (Human) OX=9606 GN=CTTNBP2NL PE=1 SV=2	1547.8	1431.6	1649.3	2173.8	1803.6	0.223221	1542.9	1988.7	0.775833
P60981	Destrin OS=Homo sapiens (Human) OX=9606 GN=DSTN PE=1 SV=3	3909.2	3605	5003.1	5510.5	5244.6	0.0948001	4172.43	5377.55	0.775899
Q15424	Scaffold attachment factor B1 OS=Homo sapiens (Human) OX=9606 GN=SAFB PE=1 SV=4	10271.8	10334.8	10735.8	13595.5	13333.7	0.000807325	10447.5	13464.6	0.775921
Q8IWC1	MAP7 domain-containing protein 3 OS=Homo sapiens (Human) OX=9606 GN=MAP7D3 PE=1 SV=2	4181.8	4554.4	4768	6217.7	5384.9	0.15755	4501.4	5801.3	0.77593
Q8IU81	Interferon regulatory factor 2-binding protein 1 OS=Homo sapiens (Human) OX=9606 GN=IRF2BP1 PE=1 SV=1	2002.7	1944	1882.1	2617.5	2390.1	0.103109	1942.93	2503.8	0.775994
Q86UU1	Pleckstrin homology-like domain family B member 1 OS=Homo sapiens (Human) OX=9606 GN=PHLDB1 PE=1 SV=1	56.1	96.4	83.8	104.4	98.6	0.191468	78.7667	101.5	0.776026
Q03393	6-pyruvoyl tetrahydrobiopterin synthase OS=Homo sapiens (Human) OX=9606 GN=PTS PE=1 SV=1	1214.5	1301.7	1328.9	1687.7	1614.7	0.00868381	1281.7	1651.2	0.776223
P61586	Transforming protein RhoA OS=Homo sapiens (Human) OX=9606 GN=RHOA PE=1 SV=1	4030.3	3596.1	6271.9	6130.8	5804.6	0.24628	4632.77	5967.7	0.776307
P51970	NADH dehydrogenase [ubiquinone] 1 alpha subcomplex subunit 8 OS=Homo sapiens (Human) OX=9606 GN=NDUFA8 PE=1 SV=3	1336.6	957.5	1470.3	1885.6	1346.5	0.384109	1254.8	1616.05	0.776461
P24311	Cytochrome c oxidase subunit 7B, mitochondrial OS=Homo sapiens (Human) OX=9606 GN=COX7B PE=1 SV=2	789.4	987	1228.1	1346	1232.1	0.141638	1001.5	1289.05	0.776929
P51692	Signal transducer and activator of transcription 5B OS=Homo sapiens (Human) OX=9606 GN=STAT5B PE=1 SV=2	2722.7	2437.7	3021.1	3695.7	3324.3	0.0674008	2727.17	3510	0.776971
P54851	Epithelial membrane protein 2 OS=Homo sapiens (Human) OX=9606 GN=EMP2 PE=1 SV=1	699.8	644.2	831.4	1064	802.5	0.33072	725.133	933.25	0.776998
P09488	Glutathione S-transferase Mu 1 OS=Homo sapiens (Human) OX=9606 GN=GSTM1 PE=1 SV=3	2822.3	2858.4	3250.7	4063.4	3596.1	0.107158	2977.13	3829.75	0.77737
P60660	Myosin light polypeptide 6 OS=Homo sapiens (Human) OX=9606 GN=MYL6 PE=1 SV=2	7284.1	11721.6	10962.9	13939.8	11759.2	0.202137	9989.53	12849.5	0.777426
Q8N5P1	Zinc finger CCCH domain-containing protein 8 OS=Homo sapiens (Human) OX=9606 GN=ZC3H8 PE=1 SV=2	1745.2	2049.3	2035.9	2581.2	2418.3	0.0236723	1943.47	2499.75	0.777464
O75128	Protein cordon-bleu OS=Homo sapiens (Human) OX=9606 GN=COBL PE=1 SV=2	2508.5	2632.1	3065.5	4149.5	2886.6	0.422922	2735.37	3518.05	0.777524
P10606	Cytochrome c oxidase subunit 5B, mitochondrial OS=Homo sapiens (Human) OX=9606 GN=COX5B PE=1 SV=2	1908.2	2480.3	2943.9	3352.2	2934.7	0.15133	2444.13	3143.45	0.777532
P20290	Transcription factor BTF3 OS=Homo sapiens (Human) OX=9606 GN=BTF3 PE=1 SV=1	8761.5	8975.1	10623.7	12503.3	11811.9	0.030113	9453.43	12157.6	0.777574
Q01628	Interferon-induced transmembrane protein 3 OS=Homo sapiens (Human) OX=9606 GN=IFITM3 PE=1 SV=2	572.6	660.9	683.1	852.6	790.6	0.0319495	638.867	821.6	0.777588
Q9BYD6	39S ribosomal protein L1, mitochondrial OS=Homo sapiens (Human) OX=9606 GN=MRPL1 PE=1 SV=2	2636.4	2532.3	2890	3580.5	3325.6	0.0329275	2686.23	3453.05	0.777931
Q8N5M4	Tetratricopeptide repeat protein 9C OS=Homo sapiens (Human) OX=9606 GN=TTC9C PE=1 SV=1	2348.4	2162.8	2599.6	3381.4	2710.9	0.264323	2370.27	3046.15	0.778119
Q9BRP1	Programmed cell death protein 2-like OS=Homo sapiens (Human) OX=9606 GN=PDCD2L PE=1 SV=1	615.6	665.8	727.8	863.6	857.7	0.0268712	669.733	860.65	0.778172
Q9NRG1	Phosphoribosyltransferase domain-containing protein 1 OS=Homo sapiens (Human) OX=9606 GN=PRTFDC1 PE=1 SV=1	572.5	525.7	677.7	805.9	715.4	0.0879495	591.967	760.65	0.778238
Q6GMV3	Putative peptidyl-tRNA hydrolase PTRHD1 OS=Homo sapiens (Human) OX=9606 GN=PTRHD1 PE=1 SV=1	714.4	730.6	908.9	1110.3	906.1	0.219389	784.633	1008.2	0.778252
Q14192	Four and a half LIM domains protein 2 OS=Homo sapiens (Human) OX=9606 GN=FHL2 PE=1 SV=3	2235.1	2112.9	2198.4	3050.7	2556.9	0.234616	2182.13	2803.8	0.778277
Q08AD1	Calmodulin-regulated spectrin-associated protein 2 OS=Homo sapiens (Human) OX=9606 GN=CAMSAP2 PE=1 SV=3	1947.7	2245.2	2363.5	2978.6	2637	0.0957624	2185.47	2807.8	0.778356
P25398	40S ribosomal protein S12 OS=Homo sapiens (Human) OX=9606 GN=RPS12 PE=1 SV=3	4290.9	4903.2	5073.8	6520.7	5697.6	0.126352	4755.97	6109.15	0.778499
P53365	Arfaptin-2 OS=Homo sapiens (Human) OX=9606 GN=ARFIP2 PE=1 SV=1	1130.2	1281.3	1132.2	1597.1	1437.5	0.0818296	1181.23	1517.3	0.77851
Q8WZA0	Protein LZIC OS=Homo sapiens (Human) OX=9606 GN=LZIC PE=1 SV=1	3064.9	3509.3	3636.2	4556.5	4184.9	0.042499	3403.47	4370.7	0.778701
Q9NQ50	39S ribosomal protein L40, mitochondrial OS=Homo sapiens (Human) OX=9606 GN=MRPL40 PE=1 SV=1	3209.2	3036.4	3195.2	4393.9	3687.2	0.232808	3146.93	4040.55	0.778838
Q9H6Z4	Ran-binding protein 3 OS=Homo sapiens (Human) OX=9606 GN=RANBP3 PE=1 SV=1	2824	2856	3263.4	4034	3619.9	0.081109	2981.13	3826.95	0.778984
Q9Y2U8	Inner nuclear membrane protein Man1 OS=Homo sapiens (Human) OX=9606 GN=LEMD3 PE=1 SV=2	982.1	933.5	1061.5	1347.4	1200.4	0.109041	992.367	1273.9	0.778999
Q6ZWJ1	Syntaxin-binding protein 4 OS=Homo sapiens (Human) OX=9606 GN=STXBP4 PE=1 SV=2	101.6	142.2	151.9	169.1	169.5	0.135912	131.9	169.3	0.77909
Q9UEU0	Vesicle transport through interaction with t-SNAREs homolog 1B OS=Homo sapiens (Human) OX=9606 GN=VTI1B PE=1 SV=3	831.4	983.6	908.3	1290.7	1039.3	0.263448	907.767	1165	0.779199
Q9Y237	Peptidyl-prolyl cis-trans isomerase NIMA-interacting 4 OS=Homo sapiens (Human) OX=9606 GN=PIN4 PE=1 SV=1	4554.5	3735.1	4763.5	5576.7	5590	0.0590935	4351.03	5583.35	0.779287
Q9BYC8	39S ribosomal protein L32, mitochondrial OS=Homo sapiens (Human) OX=9606 GN=MRPL32 PE=1 SV=1	858.5	746.7	821	1111.3	964	0.153508	808.733	1037.65	0.779389
P23142	Fibulin-1 OS=Homo sapiens (Human) OX=9606 GN=FBLN1 PE=1 SV=4	87.2	150.1	125.3	148.6	161.3	0.19722	120.867	154.95	0.780037
Q86Y37	CDK2-associated and cullin domain-containing protein 1 OS=Homo sapiens (Human) OX=9606 GN=CACUL1 PE=1 SV=1	285.4	347.7	277.7	380.8	397.6	0.048511	303.6	389.2	0.780062
O15511	Actin-related protein 2/3 complex subunit 5 OS=Homo sapiens (Human) OX=9606 GN=ARPC5 PE=1 SV=3	3811.3	4576.5	4492.9	6063	4944	0.238888	4293.57	5503.5	0.780152
P49006	MARCKS-related protein OS=Homo sapiens (Human) OX=9606 GN=MARCKSL1 PE=1 SV=2	514.1	516	510.8	678.7	637.9	0.0876836	513.633	658.3	0.780242
Q8N335	Glycerol-3-phosphate dehydrogenase 1-like protein OS=Homo sapiens (Human) OX=9606 GN=GPD1L PE=1 SV=1	3083.4	2788.5	3292.9	4103.8	3726.2	0.0612299	3054.93	3915	0.780315
Q96E11	Ribosome-recycling factor, mitochondrial OS=Homo sapiens (Human) OX=9606 GN=MRRF PE=1 SV=1	3021.1	2899.3	3538.8	4463.3	3618	0.243537	3153.07	4040.65	0.780336
O75381	Peroxisomal membrane protein PEX14 OS=Homo sapiens (Human) OX=9606 GN=PEX14 PE=1 SV=1	1289.3	1161.8	1477.7	1832.1	1524.4	0.195478	1309.6	1678.25	0.780337
Q5JSP0	FYVE, RhoGEF and PH domain-containing protein 3 OS=Homo sapiens (Human) OX=9606 GN=FGD3 PE=1 SV=1	692.7	530.4	719.4	882.9	776.5	0.110938	647.5	829.7	0.780403
Q13907	Isopentenyl-diphosphate Delta-isomerase 1 OS=Homo sapiens (Human) OX=9606 GN=IDI1 PE=1 SV=2	656.2	750.1	1354.9	1542.7	815.7	0.611863	920.4	1179.2	0.780529
P00568	Adenylate kinase isoenzyme 1 OS=Homo sapiens (Human) OX=9606 GN=AK1 PE=1 SV=3	6113.9	6201.9	7212	8746.8	7928.1	0.060501	6509.27	8337.45	0.780726
Q13526	Peptidyl-prolyl cis-trans isomerase NIMA-interacting 1 OS=Homo sapiens (Human) OX=9606 GN=PIN1 PE=1 SV=1	2742.7	4209.1	3396.3	4799.1	4034.6	0.194141	3449.37	4416.85	0.780956
Q6P1R4	tRNA-dihydrouridine(16/17) synthase [NAD(P)(+)]-like OS=Homo sapiens (Human) OX=9606 GN=DUS1L PE=1 SV=1	251.2	262.8	285.4	341.1	341.1	0.0176249	266.467	341.1	0.781198
Q14814	Myocyte-specific enhancer factor 2D OS=Homo sapiens (Human) OX=9606 GN=MEF2D PE=1 SV=1	2570.6	2373.8	2223.4	3058	3056.9	0.0218909	2389.27	3057.45	0.781457
Q9H4A6	Golgi phosphoprotein 3 OS=Homo sapiens (Human) OX=9606 GN=GOLPH3 PE=1 SV=1	2117.7	2076	2451.9	3054.7	2611.8	0.164198	2215.2	2833.25	0.781858
Q9BY32	Inosine triphosphate pyrophosphatase OS=Homo sapiens (Human) OX=9606 GN=ITPA PE=1 SV=2	3354.1	2910.6	3981.9	4578.8	4155.3	0.0855076	3415.53	4367.05	0.782115
Q14103	Heterogeneous nuclear ribonucleoprotein D0 OS=Homo sapiens (Human) OX=9606 GN=HNRNPD PE=1 SV=1	11972	11098.1	12854.4	15459	15147.7	0.0161647	11974.8	15303.4	0.782498
P24534	Elongation factor 1-beta OS=Homo sapiens (Human) OX=9606 GN=EEF1B2 PE=1 SV=3	10920.8	10077.3	12611.4	14745.8	13882.7	0.0382402	11203.2	14314.2	0.782658
P50502	Hsc70-interacting protein OS=Homo sapiens (Human) OX=9606 GN=ST13 PE=1 SV=2	14331.4	11470.8	14528.3	19046.4	15297	0.253399	13443.5	17171.7	0.782887
P15151	Poliovirus receptor OS=Homo sapiens (Human) OX=9606 GN=PVR PE=1 SV=2	1853.7	1706.5	2152	2555.1	2309.1	0.0667819	1904.07	2432.1	0.78289
P19105	Myosin regulatory light chain 12A OS=Homo sapiens (Human) OX=9606 GN=MYL12A PE=1 SV=2	65.5	101.2	79.5	114.9	94.7	0.2239	82.0667	104.8	0.783079
Q6ZRY4	RNA-binding protein with multiple splicing 2 OS=Homo sapiens (Human) OX=9606 GN=RBPMS2 PE=1 SV=1	258.8	292.9	339.3	443.2	315.3	0.405134	297	379.25	0.783125
Q6P4F7	Rho GTPase-activating protein 11A OS=Homo sapiens (Human) OX=9606 GN=ARHGAP11A PE=1 SV=2	4076.8	4534.7	4254.6	5540.5	5410.9	0.00553239	4288.7	5475.7	0.783224
Q13813	Spectrin alpha chain, non-erythrocytic 1 OS=Homo sapiens (Human) OX=9606 GN=SPTAN1 PE=1 SV=3	77969.7	83545.3	85095	112286	97518.8	0.177218	82203.3	104902	0.783619
Q5T5X7	BEN domain-containing protein 3 OS=Homo sapiens (Human) OX=9606 GN=BEND3 PE=1 SV=1	391.3	372.3	422	522.7	485.7	0.0364506	395.2	504.2	0.783816
P62841	40S ribosomal protein S15 OS=Homo sapiens (Human) OX=9606 GN=RPS15 PE=1 SV=2	8832.1	8155.6	10952.7	12282.1	11481.3	0.0784933	9313.47	11881.7	0.78385
Q96I25	Splicing factor 45 OS=Homo sapiens (Human) OX=9606 GN=RBM17 PE=1 SV=1	6085.5	5888.2	6239	8091	7389	0.109807	6070.9	7740	0.784354
Q07021	Complement component 1 Q subcomponent-binding protein, mitochondrial OS=Homo sapiens (Human) OX=9606 GN=C1QBP PE=1 SV=1	5203.9	5809.7	6091	7685.9	6851.6	0.0983849	5701.53	7268.75	0.78439
Q8IYH5	ZZ-type zinc finger-containing protein 3 OS=Homo sapiens (Human) OX=9606 GN=ZZZ3 PE=1 SV=1	181.5	146.5	189.6	238.6	201.1	0.175581	172.533	219.85	0.784777
Q2KHR3	Glutamine and serine-rich protein 1 OS=Homo sapiens (Human) OX=9606 GN=QSER1 PE=1 SV=3	3220.1	2773.5	3538.6	3673.8	4421.5	0.203432	3177.4	4047.65	0.784999
P23246	Splicing factor, proline- and glutamine-rich OS=Homo sapiens (Human) OX=9606 GN=SFPQ PE=1 SV=2	28066.6	31080.6	34215.6	40600.2	38682.8	0.0268242	31120.9	39641.5	0.785059
Q8IYB3	Serine/arginine repetitive matrix protein 1 OS=Homo sapiens (Human) OX=9606 GN=SRRM1 PE=1 SV=2	7241.1	7603.8	8613.2	10537.6	9382.8	0.0937286	7819.37	9960.2	0.785061
Q9UGM6	Tryptophan--tRNA ligase, mitochondrial OS=Homo sapiens (Human) OX=9606 GN=WARS2 PE=1 SV=1	1634.7	1816.8	1685.3	2346.4	2015.5	0.188692	1712.27	2180.95	0.785101
P50579	Methionine aminopeptidase 2 OS=Homo sapiens (Human) OX=9606 GN=METAP2 PE=1 SV=1	7422.5	7615.3	9593.6	10958.5	9957	0.0785954	8210.47	10457.8	0.785108
Q96P47	Arf-GAP with GTPase, ANK repeat and PH domain-containing protein 3 OS=Homo sapiens (Human) OX=9606 GN=AGAP3 PE=1 SV=2	492.8	456.1	519.7	640	606.7	0.014551	489.533	623.35	0.785327
Q8TB52	F-box only protein 30 OS=Homo sapiens (Human) OX=9606 GN=FBXO30 PE=1 SV=3	248.2	367.4	482.8	488.8	443.6	0.275943	366.133	466.2	0.785357
Q9GZU8	PSME3-interacting protein OS=Homo sapiens (Human) OX=9606 GN=PSME3IP1 PE=1 SV=1	7785	5858.9	7983.4	9425.7	8930.1	0.0887042	7209.1	9177.9	0.785485
Q9P0P0	E3 ubiquitin-protein ligase RNF181 OS=Homo sapiens (Human) OX=9606 GN=RNF181 PE=1 SV=1	258.3	325.4	280.1	418.2	314.9	0.348309	287.933	366.55	0.785523
O75934	Pre-mRNA-splicing factor SPF27 OS=Homo sapiens (Human) OX=9606 GN=BCAS2 PE=1 SV=1	2858.9	2975.3	2860.5	3843.7	3528.8	0.109227	2898.23	3686.25	0.786228
Q8N5I9	Uncharacterized protein C12orf45 OS=Homo sapiens (Human) OX=9606 GN=C12orf45 PE=1 SV=2	1802.7	1804.5	1878.8	2400.4	2251.1	0.0692178	1828.67	2325.75	0.78627
Q9Y6Q9	Nuclear receptor coactivator 3 OS=Homo sapiens (Human) OX=9606 GN=NCOA3 PE=1 SV=1	57.6	81.7	64.5	83.9	88.8	0.113269	67.9333	86.35	0.786721
Q9BXI2	Mitochondrial ornithine transporter 2 OS=Homo sapiens (Human) OX=9606 GN=SLC25A2 PE=1 SV=3	225	235.4	240.9	273.2	320.9	0.218778	233.767	297.05	0.786961
Q13190	Syntaxin-5 OS=Homo sapiens (Human) OX=9606 GN=STX5 PE=1 SV=2	3408.3	3345	4042	4822.5	4322	0.0795518	3598.43	4572.25	0.787016
Q92597	Protein NDRG1 OS=Homo sapiens (Human) OX=9606 GN=NDRG1 PE=1 SV=1	2108.9	2175.5	1905.8	2348	2895.2	0.270342	2063.4	2621.6	0.787077
Q8IX01	SURP and G-patch domain-containing protein 2 OS=Homo sapiens (Human) OX=9606 GN=SUGP2 PE=1 SV=2	4406.3	4715.7	4336.8	5888.3	5508.5	0.0417547	4486.27	5698.4	0.787285
Q15417	Calponin-3 OS=Homo sapiens (Human) OX=9606 GN=CNN3 PE=1 SV=1	9218.4	10979	8780.3	13585.5	10950.2	0.256123	9659.23	12267.9	0.787362
Q01167	Forkhead box protein K2 OS=Homo sapiens (Human) OX=9606 GN=FOXK2 PE=1 SV=3	1416.6	1573.4	1452.1	1982.5	1778.6	0.111103	1480.7	1880.55	0.787376
Q96EY8	Corrinoid adenosyltransferase OS=Homo sapiens (Human) OX=9606 GN=MMAB PE=1 SV=1	1402.5	2222.2	1980.9	2902	1843.9	0.506815	1868.53	2372.95	0.787431
Q96JM3	Chromosome alignment-maintaining phosphoprotein 1 OS=Homo sapiens (Human) OX=9606 GN=CHAMP1 PE=1 SV=2	3403.7	2908.2	3713.7	4545.3	3942.7	0.131574	3341.87	4244	0.787433
Q15208	Serine/threonine-protein kinase 38 OS=Homo sapiens (Human) OX=9606 GN=STK38 PE=1 SV=1	180.8	163	163.3	216	213.3	0.012916	169.033	214.65	0.787484
Q9Y570	Protein phosphatase methylesterase 1 OS=Homo sapiens (Human) OX=9606 GN=PPME1 PE=1 SV=3	4664.6	4973	5459.1	6072.8	6707.5	0.0716186	5032.23	6390.15	0.787498
Q9Y5K6	CD2-associated protein OS=Homo sapiens (Human) OX=9606 GN=CD2AP PE=1 SV=1	8956.4	7785.5	11099.1	12334.6	11232.2	0.113813	9280.33	11783.4	0.787577
P18669	Phosphoglycerate mutase 1 OS=Homo sapiens (Human) OX=9606 GN=PGAM1 PE=1 SV=2	13423.8	13632.7	15905.7	19079	17283.4	0.0649261	14320.7	18181.2	0.787667
P68036	Ubiquitin-conjugating enzyme E2 L3 OS=Homo sapiens (Human) OX=9606 GN=UBE2L3 PE=1 SV=1	5901.6	5278.6	6725	8159.3	6991.2	0.153298	5968.4	7575.25	0.787882
Q5VZL5	Zinc finger MYM-type protein 4 OS=Homo sapiens (Human) OX=9606 GN=ZMYM4 PE=1 SV=1	1024	903.5	1078.1	1253.9	1289.1	0.0256805	1001.87	1271.5	0.787941
Q15561	Transcriptional enhancer factor TEF-3 OS=Homo sapiens (Human) OX=9606 GN=TEAD4 PE=1 SV=3	628.9	336.4	587	556.3	756.8	0.394099	517.433	656.55	0.78811
P82932	28S ribosomal protein S6, mitochondrial OS=Homo sapiens (Human) OX=9606 GN=MRPS6 PE=1 SV=3	1761.1	2309.1	2034	2823.9	2339.6	0.20819	2034.73	2581.75	0.788122
Q14247	Src substrate cortactin OS=Homo sapiens (Human) OX=9606 GN=CTTN PE=1 SV=2	27210	27641.8	26020	36358.8	32025.7	0.170889	26957.3	34192.2	0.788403
Q16555	Dihydropyrimidinase-related protein 2 OS=Homo sapiens (Human) OX=9606 GN=DPYSL2 PE=1 SV=1	2998	2849	3864.9	4555.4	3651.8	0.257908	3237.3	4103.6	0.788893
Q9Y2B0	Protein canopy homolog 2 OS=Homo sapiens (Human) OX=9606 GN=CNPY2 PE=1 SV=1	4395.1	4720.4	4586.1	6239.2	5339.5	0.212269	4567.2	5789.35	0.788897
P62258	14-3-3 protein epsilon OS=Homo sapiens (Human) OX=9606 GN=YWHAE PE=1 SV=1	20174.1	21200.9	23666	28480.9	26479.5	0.0328627	21680.3	27480.2	0.788944
Q86U42	Polyadenylate-binding protein 2 OS=Homo sapiens (Human) OX=9606 GN=PABPN1 PE=1 SV=3	3276.7	3667.4	3760.9	4773.7	4271.8	0.100186	3568.33	4522.75	0.788974
P13929	Beta-enolase OS=Homo sapiens (Human) OX=9606 GN=ENO3 PE=1 SV=5	3410.1	3533.5	6358.8	7040.2	4196.7	0.564059	4434.13	5618.45	0.789209
Q9GZM5	Protein YIPF3 OS=Homo sapiens (Human) OX=9606 GN=YIPF3 PE=1 SV=1	963.7	1330.2	1549.6	1786.8	1458.3	0.253742	1281.17	1622.55	0.789601
Q14432	cGMP-inhibited 3',5'-cyclic phosphodiesterase A OS=Homo sapiens (Human) OX=9606 GN=PDE3A PE=1 SV=3	3385.4	3566.8	4391.9	5689.1	3888.7	0.453295	3781.37	4788.9	0.789611
P14316	Interferon regulatory factor 2 OS=Homo sapiens (Human) OX=9606 GN=IRF2 PE=1 SV=2	449.4	411.8	852.4	887.3	559.4	0.544293	571.2	723.35	0.789659
P67936	Tropomyosin alpha-4 chain OS=Homo sapiens (Human) OX=9606 GN=TPM4 PE=1 SV=3	9584.9	11040.1	11974.3	14991.2	12529.6	0.203061	10866.4	13760.4	0.789689
Q9H8G2	Caspase activity and apoptosis inhibitor 1 OS=Homo sapiens (Human) OX=9606 GN=CAAP1 PE=1 SV=2	804.4	807.4	964.8	1144.8	1030.2	0.0754865	858.867	1087.5	0.789762
Q96K17	Transcription factor BTF3 homolog 4 OS=Homo sapiens (Human) OX=9606 GN=BTF3L4 PE=1 SV=1	2852.8	2941.1	3131.6	4019.8	3510.3	0.17147	2975.17	3765.05	0.790206
Q99729	Heterogeneous nuclear ribonucleoprotein A/B OS=Homo sapiens (Human) OX=9606 GN=HNRNPAB PE=1 SV=2	12656.3	14745.5	14487.2	17711.4	17626.3	0.0296343	13963	17668.8	0.790261
P57060	RWD domain-containing protein 2B OS=Homo sapiens (Human) OX=9606 GN=RWDD2B PE=1 SV=1	52.9	73.9	89	95	87	0.204517	71.9333	91	0.790476
O14979	Heterogeneous nuclear ribonucleoprotein D-like OS=Homo sapiens (Human) OX=9606 GN=HNRNPDL PE=1 SV=3	10815.1	10071.6	9560.7	12539	13139.3	0.0113809	10149.1	12839.1	0.790483
P52298	Nuclear cap-binding protein subunit 2 OS=Homo sapiens (Human) OX=9606 GN=NCBP2 PE=1 SV=1	1273.6	2630.6	2116	2617.1	2459.7	0.310043	2006.73	2538.4	0.79055
P05067	Amyloid-beta precursor protein OS=Homo sapiens (Human) OX=9606 GN=APP PE=1 SV=3	1012.9	1249.1	1300.2	1582.9	1420.8	0.0845378	1187.4	1501.85	0.790625
P20674	Cytochrome c oxidase subunit 5A, mitochondrial OS=Homo sapiens (Human) OX=9606 GN=COX5A PE=1 SV=2	2342.1	3072.7	3096.2	4053.7	3122.9	0.319496	2837	3588.3	0.790625
Q9NX08	COMM domain-containing protein 8 OS=Homo sapiens (Human) OX=9606 GN=COMMD8 PE=1 SV=1	179.6	218.6	237.3	292.6	243.2	0.205493	211.833	267.9	0.790718
Q6PJT7	Zinc finger CCCH domain-containing protein 14 OS=Homo sapiens (Human) OX=9606 GN=ZC3H14 PE=1 SV=1	4877.2	4483.5	4903.9	6490.6	5534.9	0.210116	4754.87	6012.75	0.790797
Q6AWC2	Protein WWC2 OS=Homo sapiens (Human) OX=9606 GN=WWC2 PE=1 SV=2	256	310.9	271.8	364.4	342.6	0.0328734	279.567	353.5	0.790853
Q9NSV4	Protein diaphanous homolog 3 OS=Homo sapiens (Human) OX=9606 GN=DIAPH3 PE=1 SV=4	460.5	747.3	519.5	726.6	729.2	0.223996	575.767	727.9	0.790997
Q12874	Splicing factor 3A subunit 3 OS=Homo sapiens (Human) OX=9606 GN=SF3A3 PE=1 SV=1	10833.9	11560.3	12838.6	15651.1	14040.8	0.0866034	11744.3	14846	0.791075
O76031	ATP-dependent Clp protease ATP-binding subunit clpX-like, mitochondrial OS=Homo sapiens (Human) OX=9606 GN=CLPX PE=1 SV=2	13744.2	11681.1	12667.1	17221.5	14871.6	0.163138	12697.5	16046.5	0.79129
Q12904	Aminoacyl tRNA synthase complex-interacting multifunctional protein 1 OS=Homo sapiens (Human) OX=9606 GN=AIMP1 PE=1 SV=2	14994.2	14414.2	16472.4	18214.7	20424	0.11104	15293.6	19319.3	0.791621
Q96JB2	Conserved oligomeric Golgi complex subunit 3 OS=Homo sapiens (Human) OX=9606 GN=COG3 PE=1 SV=3	186.2	244.3	267.7	292.3	295.5	0.126938	232.733	293.9	0.791879
Q9P1Y5	Calmodulin-regulated spectrin-associated protein 3 OS=Homo sapiens (Human) OX=9606 GN=CAMSAP3 PE=1 SV=2	11.8	20.4	12.7	16.1	21.7	0.39811	14.9667	18.9	0.791887
Q9NZJ9	Diphosphoinositol polyphosphate phosphohydrolase 2 OS=Homo sapiens (Human) OX=9606 GN=NUDT4 PE=1 SV=2	680.5	853.5	633.9	913.5	910.5	0.1051	722.633	912	0.792361
P39019	40S ribosomal protein S19 OS=Homo sapiens (Human) OX=9606 GN=RPS19 PE=1 SV=2	13976.8	17654.4	16182.9	19750.3	20478.8	0.0486944	15938	20114.5	0.792363
O43447	Peptidyl-prolyl cis-trans isomerase H OS=Homo sapiens (Human) OX=9606 GN=PPIH PE=1 SV=1	5645	4661.6	6364.3	6754.7	7261.6	0.0850218	5556.97	7008.15	0.792929
Q96JG6	Syndetin OS=Homo sapiens (Human) OX=9606 GN=VPS50 PE=1 SV=3	867.7	836.5	969.5	1134.9	1112.5	0.0223429	891.233	1123.7	0.793124
Q96MM7	Heparan-sulfate 6-O-sulfotransferase 2 OS=Homo sapiens (Human) OX=9606 GN=HS6ST2 PE=1 SV=2	334.4	283.8	334.9	379.4	421.4	0.0794256	317.7	400.4	0.793457
Q5JUQ0	Protein FAM78A OS=Homo sapiens (Human) OX=9606 GN=FAM78A PE=2 SV=1	48.5	82.6	89.4	101.2	84	0.300535	73.5	92.6	0.793737
Q16630	Cleavage and polyadenylation specificity factor subunit 6 OS=Homo sapiens (Human) OX=9606 GN=CPSF6 PE=1 SV=2	8058.3	8820	9695.5	11884.2	10431.5	0.126582	8857.93	11157.9	0.793875
Q15390	Mitochondrial fission regulator 1 OS=Homo sapiens (Human) OX=9606 GN=MTFR1 PE=1 SV=2	680.7	753.3	897.9	1060.7	897.3	0.180182	777.3	979	0.793973
P51991	Heterogeneous nuclear ribonucleoprotein A3 OS=Homo sapiens (Human) OX=9606 GN=HNRNPA3 PE=1 SV=2	6959.1	8700.3	7770.9	10302.7	9355.7	0.0676917	7810.1	9829.2	0.794581
Q6UW02	Cytochrome P450 20A1 OS=Homo sapiens (Human) OX=9606 GN=CYP20A1 PE=1 SV=1	438.7	413.7	551.6	589.8	587.3	0.104596	468	588.55	0.795175
P16383	GC-rich sequence DNA-binding factor 2 OS=Homo sapiens (Human) OX=9606 GN=GCFC2 PE=1 SV=2	2396	1872.9	2522.7	2985.7	2707.6	0.0957468	2263.87	2846.65	0.795274
Q92609	TBC1 domain family member 5 OS=Homo sapiens (Human) OX=9606 GN=TBC1D5 PE=1 SV=1	946.1	1033.9	902.5	1233.1	1182.5	0.0129557	960.833	1207.8	0.795524
Q68DA7	Formin-1 OS=Homo sapiens (Human) OX=9606 GN=FMN1 PE=1 SV=3	401.7	229.9	347.6	419	401.3	0.238308	326.4	410.15	0.795806
Q9H223	EH domain-containing protein 4 OS=Homo sapiens (Human) OX=9606 GN=EHD4 PE=1 SV=1	8196.5	8585	7972.4	10561.5	10172.1	0.00757503	8251.3	10366.8	0.795935
O15037	Protein KHNYN OS=Homo sapiens (Human) OX=9606 GN=KHNYN PE=1 SV=3	489.4	611.3	520.6	697.7	659.8	0.048151	540.433	678.75	0.796219
P28065	Proteasome subunit beta type-9 OS=Homo sapiens (Human) OX=9606 GN=PSMB9 PE=1 SV=2	1452.8	1426.1	1776	2143	1754.4	0.241603	1551.63	1948.7	0.79624
Q8WXI9	Transcriptional repressor p66-beta OS=Homo sapiens (Human) OX=9606 GN=GATAD2B PE=1 SV=1	4034.9	5146.8	4843.4	6353.8	5387.5	0.181506	4675.03	5870.65	0.79634
Q969M3	Protein YIPF5 OS=Homo sapiens (Human) OX=9606 GN=YIPF5 PE=1 SV=1	617.1	644.8	626.1	851.1	728.9	0.226215	629.333	790	0.796624
Q5FBB7	Shugoshin 1 OS=Homo sapiens (Human) OX=9606 GN=SGO1 PE=1 SV=1	57.8	59.4	57.9	69.9	76.6	0.133889	58.3667	73.25	0.796815
Q15276	Rab GTPase-binding effector protein 1 OS=Homo sapiens (Human) OX=9606 GN=RABEP1 PE=1 SV=2	3668.2	3925.5	3971	5253.2	4420.5	0.241919	3854.9	4836.85	0.796986
A0JLT2	Mediator of RNA polymerase II transcription subunit 19 OS=Homo sapiens (Human) OX=9606 GN=MED19 PE=1 SV=2	311.8	484.8	483.5	570.3	500.3	0.206457	426.7	535.3	0.797123
Q9H082	Ras-related protein Rab-33B OS=Homo sapiens (Human) OX=9606 GN=RAB33B PE=1 SV=1	244.1	366.8	314.7	420.7	353.3	0.215393	308.533	387	0.797244
Q96II8	DISP complex protein LRCH3 OS=Homo sapiens (Human) OX=9606 GN=LRCH3 PE=1 SV=2	1296	1084.2	1087.8	1324.5	1575	0.204253	1156	1449.75	0.797379
P61163	Alpha-centractin OS=Homo sapiens (Human) OX=9606 GN=ACTR1A PE=1 SV=1	3643.6	4784.9	5033.1	5704	5550.6	0.112528	4487.2	5627.3	0.797398
Q9Y2R0	Cytochrome c oxidase assembly factor 3 homolog, mitochondrial OS=Homo sapiens (Human) OX=9606 GN=COA3 PE=1 SV=1	131.7	157.3	179	207	184.2	0.114909	156	195.6	0.797546
Q9BVG4	Protein PBDC1 OS=Homo sapiens (Human) OX=9606 GN=PBDC1 PE=1 SV=1	3860.9	4594.5	4101.2	4950.4	5545.5	0.0991113	4185.53	5247.95	0.797556
Q8N2M8	CLK4-associating serine/arginine rich protein OS=Homo sapiens (Human) OX=9606 GN=CLASRP PE=1 SV=4	2924.1	2175.1	2665.2	3273.9	3215.7	0.0935758	2588.13	3244.8	0.797625
Q8IZ73	RNA pseudouridylate synthase domain-containing protein 2 OS=Homo sapiens (Human) OX=9606 GN=RPUSD2 PE=1 SV=2	1011	898.2	1117.2	1188	1341.3	0.107716	1008.8	1264.65	0.797691
P61604	10 kDa heat shock protein, mitochondrial OS=Homo sapiens (Human) OX=9606 GN=HSPE1 PE=1 SV=2	33384.3	34398.3	37973.2	46466.5	41882.5	0.0949333	35251.9	44174.5	0.798015
P52888	Thimet oligopeptidase OS=Homo sapiens (Human) OX=9606 GN=THOP1 PE=1 SV=2	11908.5	11708.5	14265.2	15928.5	15708.5	0.0579141	12627.4	15818.5	0.798268
Q9NYB9	Abl interactor 2 OS=Homo sapiens (Human) OX=9606 GN=ABI2 PE=1 SV=1	367.4	311.6	423.4	510.8	409.8	0.272466	367.467	460.3	0.79832
Q9NVG8	TBC1 domain family member 13 OS=Homo sapiens (Human) OX=9606 GN=TBC1D13 PE=1 SV=3	1182.8	1206.8	1291.8	1643.7	1428.8	0.188304	1227.13	1536.25	0.798785
Q9NY27	Serine/threonine-protein phosphatase 4 regulatory subunit 2 OS=Homo sapiens (Human) OX=9606 GN=PPP4R2 PE=1 SV=3	2558.3	3324	2300.6	3288.4	3539.2	0.145322	2727.63	3413.8	0.799002
P46100	Transcriptional regulator ATRX OS=Homo sapiens (Human) OX=9606 GN=ATRX PE=1 SV=5	2886.3	2750.3	3244.1	3946	3461.5	0.136646	2960.23	3703.75	0.799253
P10244	Myb-related protein B OS=Homo sapiens (Human) OX=9606 GN=MYBL2 PE=1 SV=1	316.6	222.4	379.6	408.9	357.1	0.242919	306.2	383	0.799478
Q86XP3	ATP-dependent RNA helicase DDX42 OS=Homo sapiens (Human) OX=9606 GN=DDX42 PE=1 SV=1	10893.1	12016.5	11299.9	14366.7	14157.7	0.00829204	11403.2	14262.2	0.799538
P49454	Centromere protein F OS=Homo sapiens (Human) OX=9606 GN=CENPF PE=1 SV=3	34824.8	38585.3	37604.8	50202.9	42361.3	0.234097	37005	46282.1	0.799552
Q9H2U2	Inorganic pyrophosphatase 2, mitochondrial OS=Homo sapiens (Human) OX=9606 GN=PPA2 PE=1 SV=2	3170.5	3532.7	4066.2	4971.1	4004.8	0.273198	3589.8	4487.95	0.799875
Q14126	Desmoglein-2 OS=Homo sapiens (Human) OX=9606 GN=DSG2 PE=1 SV=2	11164.7	11763.9	11565.3	15430.6	13313.2	0.216774	11498	14371.9	0.800031
P07311	Acylphosphatase-1 OS=Homo sapiens (Human) OX=9606 GN=ACYP1 PE=1 SV=2	906.9	935.8	966.1	1327.4	1013	0.374377	936.267	1170.2	0.800091
P17813	Endoglin OS=Homo sapiens (Human) OX=9606 GN=ENG PE=1 SV=2	1340.1	1821.3	1413.5	2024	1787.7	0.140728	1524.97	1905.85	0.80015
Q00613	Heat shock factor protein 1 OS=Homo sapiens (Human) OX=9606 GN=HSF1 PE=1 SV=1	2252.2	2327.7	2540.9	3129.1	2802.2	0.115168	2373.6	2965.65	0.800364
P62316	Small nuclear ribonucleoprotein Sm D2 OS=Homo sapiens (Human) OX=9606 GN=SNRPD2 PE=1 SV=1	9387.6	7873.6	8499.6	10157	11299.9	0.0887707	8586.93	10728.5	0.800389
Q9P260	RAB11-binding protein RELCH OS=Homo sapiens (Human) OX=9606 GN=RELCH PE=1 SV=2	533.1	600.9	579.4	720.4	706.5	0.0124887	571.133	713.45	0.800523
Q9Y5K8	V-type proton ATPase subunit D OS=Homo sapiens (Human) OX=9606 GN=ATP6V1D PE=1 SV=1	3220.3	3306.6	4062.6	4696.2	4120.5	0.127839	3529.83	4408.35	0.800715
P33176	Kinesin-1 heavy chain OS=Homo sapiens (Human) OX=9606 GN=KIF5B PE=1 SV=1	17023.5	18103.7	19857	23896.8	21877.1	0.0604778	18328.1	22886.9	0.800809
P30837	Aldehyde dehydrogenase X, mitochondrial OS=Homo sapiens (Human) OX=9606 GN=ALDH1B1 PE=1 SV=3	5089	5950.6	5987.2	6905.6	7266.7	0.0271474	5675.6	7086.15	0.800943
Q8NEY1	Neuron navigator 1 OS=Homo sapiens (Human) OX=9606 GN=NAV1 PE=1 SV=2	2221.6	2156.2	2152	2796.2	2635.1	0.0755241	2176.6	2715.65	0.801502
Q9GZT3	SRA stem-loop-interacting RNA-binding protein, mitochondrial OS=Homo sapiens (Human) OX=9606 GN=SLIRP PE=1 SV=1	2511.6	2389.5	3059.4	3689.7	2931.1	0.295606	2653.5	3310.4	0.801565
P51858	Hepatoma-derived growth factor OS=Homo sapiens (Human) OX=9606 GN=HDGF PE=1 SV=1	20117.1	18965.3	25516.8	28674.8	25049.9	0.149523	21533.1	26862.3	0.801608
P12532	Creatine kinase U-type, mitochondrial OS=Homo sapiens (Human) OX=9606 GN=CKMT1B PE=1 SV=1	482.1	508.5	688	851.9	544.1	0.526905	559.533	698	0.801624
Q9UHR6	Zinc finger HIT domain-containing protein 2 OS=Homo sapiens (Human) OX=9606 GN=ZNHIT2 PE=1 SV=1	480.4	537.8	479.2	618.5	626.3	0.0203959	499.133	622.4	0.801949
Q9H773	dCTP pyrophosphatase 1 OS=Homo sapiens (Human) OX=9606 GN=DCTPP1 PE=1 SV=1	607.9	668.6	684.6	861.9	768.1	0.127868	653.7	815	0.802086
Q99590	Protein SCAF11 OS=Homo sapiens (Human) OX=9606 GN=SCAF11 PE=1 SV=2	6958.7	7413.2	7791.6	9911.1	8510.3	0.204778	7387.83	9210.7	0.802092
O75475	PC4 and SFRS1-interacting protein OS=Homo sapiens (Human) OX=9606 GN=PSIP1 PE=1 SV=1	14627.1	12854.2	16918.6	20043	16850.9	0.202617	14800	18447	0.802299
Q9UJY5	ADP-ribosylation factor-binding protein GGA1 OS=Homo sapiens (Human) OX=9606 GN=GGA1 PE=1 SV=1	221.2	228.4	229.2	297.9	266.1	0.169277	226.267	282	0.802364
Q8N7R7	Cyclin-Y-like protein 1 OS=Homo sapiens (Human) OX=9606 GN=CCNYL1 PE=1 SV=2	779	767.7	736.9	998.9	897.9	0.150261	761.2	948.4	0.802615
P30046	D-dopachrome decarboxylase OS=Homo sapiens (Human) OX=9606 GN=DDT PE=1 SV=3	3157.5	4358.3	3569.9	5070.9	4136.6	0.25388	3695.23	4603.75	0.802657
Q6NZY4	Zinc finger CCHC domain-containing protein 8 OS=Homo sapiens (Human) OX=9606 GN=ZCCHC8 PE=1 SV=2	5480.5	5207.1	5974.5	7320.7	6515.8	0.122999	5554.03	6918.25	0.802809
Q9NYV6	RNA polymerase I-specific transcription initiation factor RRN3 OS=Homo sapiens (Human) OX=9606 GN=RRN3 PE=1 SV=1	434.9	580.3	461.8	565.6	660.8	0.177227	492.333	613.2	0.802892
Q96DE5	Anaphase-promoting complex subunit 16 OS=Homo sapiens (Human) OX=9606 GN=ANAPC16 PE=1 SV=1	837	1001	1066.5	1313.7	1097.7	0.216914	968.167	1205.7	0.802991
Q6S8J3	POTE ankyrin domain family member E OS=Homo sapiens (Human) OX=9606 GN=POTEE PE=2 SV=3	457.1	460.4	537.1	619.5	588	0.0310929	484.867	603.75	0.803092
O94913	Pre-mRNA cleavage complex 2 protein Pcf11 OS=Homo sapiens (Human) OX=9606 GN=PCF11 PE=1 SV=3	3122.7	2966	3245.5	4079.2	3667.3	0.130518	3111.4	3873.25	0.803305
Q08050	Forkhead box protein M1 OS=Homo sapiens (Human) OX=9606 GN=FOXM1 PE=1 SV=3	195.8	199.1	210.7	267.9	234.6	0.187049	201.867	251.25	0.803449
Q58WW2	DDB1- and CUL4-associated factor 6 OS=Homo sapiens (Human) OX=9606 GN=DCAF6 PE=1 SV=1	998.3	972.9	1166.7	1422.2	1180.9	0.237102	1045.97	1301.55	0.803632
Q16718	NADH dehydrogenase [ubiquinone] 1 alpha subcomplex subunit 5 OS=Homo sapiens (Human) OX=9606 GN=NDUFA5 PE=1 SV=3	1168.5	1362.8	1886.1	1978.8	1685.3	0.260288	1472.47	1832.05	0.803726
Q8WXH0	Nesprin-2 OS=Homo sapiens (Human) OX=9606 GN=SYNE2 PE=1 SV=3	1295.8	1560.2	1517.6	2003.6	1623.3	0.280201	1457.87	1813.45	0.803919
Q01664	Transcription factor AP-4 OS=Homo sapiens (Human) OX=9606 GN=TFAP4 PE=1 SV=2	474	380.6	465.3	583.6	510.8	0.134657	439.967	547.2	0.804033
Q15154	Pericentriolar material 1 protein OS=Homo sapiens (Human) OX=9606 GN=PCM1 PE=1 SV=5	3881	3982.8	4690.1	5992.4	4416.1	0.405611	4184.63	5204.25	0.80408
Q96G46	tRNA-dihydrouridine(47) synthase [NAD(P)(+)]-like OS=Homo sapiens (Human) OX=9606 GN=DUS3L PE=1 SV=2	1600.9	2056.3	1811.3	2310.6	2222.8	0.066641	1822.83	2266.7	0.804179
Q9H3P2	Negative elongation factor A OS=Homo sapiens (Human) OX=9606 GN=NELFA PE=1 SV=3	2148.2	2331.8	2204.4	2946.7	2592.7	0.176245	2228.13	2769.7	0.804467
Q96MY1	Nucleolar protein 4-like OS=Homo sapiens (Human) OX=9606 GN=NOL4L PE=1 SV=2	171.1	175.1	165.7	234	190.2	0.305574	170.633	212.1	0.804495
Q6WCQ1	Myosin phosphatase Rho-interacting protein OS=Homo sapiens (Human) OX=9606 GN=MPRIP PE=1 SV=3	2712	2751.2	2924.6	3619.7	3327.8	0.0908032	2795.93	3473.75	0.804875
Q8IZL8	Proline-, glutamic acid- and leucine-rich protein 1 OS=Homo sapiens (Human) OX=9606 GN=PELP1 PE=1 SV=2	4589.5	5158.3	5674.2	6747.1	6026.7	0.100281	5140.67	6386.9	0.804877
Q8TB72	Pumilio homolog 2 OS=Homo sapiens (Human) OX=9606 GN=PUM2 PE=1 SV=2	511.5	537.8	451.6	668	575.1	0.17828	500.3	621.55	0.804923
Q9BW91	ADP-ribose pyrophosphatase, mitochondrial OS=Homo sapiens (Human) OX=9606 GN=NUDT9 PE=1 SV=1	1189.9	1287.3	1393.7	1823.5	1382.3	0.379863	1290.3	1602.9	0.804978
Q9NRY5	Protein FAM114A2 OS=Homo sapiens (Human) OX=9606 GN=FAM114A2 PE=1 SV=4	1513.5	1350.7	1774.8	2072.7	1768.8	0.180975	1546.33	1920.75	0.805067
Q9NPF5	DNA methyltransferase 1-associated protein 1 OS=Homo sapiens (Human) OX=9606 GN=DMAP1 PE=1 SV=1	1706.1	1902	1956	2281.9	2323.9	0.0214837	1854.7	2302.9	0.805376
Q96HE9	Proline-rich protein 11 OS=Homo sapiens (Human) OX=9606 GN=PRR11 PE=1 SV=1	1913	1713.9	2126.8	2085.1	2677.3	0.337897	1917.9	2381.2	0.805434
Q9NYV4	Cyclin-dependent kinase 12 OS=Homo sapiens (Human) OX=9606 GN=CDK12 PE=1 SV=2	4659.3	4270	4336.5	5254	5725.9	0.0857786	4421.93	5489.95	0.80546
Q9HD47	Ran guanine nucleotide release factor OS=Homo sapiens (Human) OX=9606 GN=RANGRF PE=1 SV=1	304.8	368.9	406	483.6	410	0.193195	359.9	446.8	0.805506
Q06546	GA-binding protein alpha chain OS=Homo sapiens (Human) OX=9606 GN=GABPA PE=1 SV=1	1486.3	1235.5	1434.5	1865.4	1574.4	0.212702	1385.43	1719.9	0.805531
Q9UII2	ATPase inhibitor, mitochondrial OS=Homo sapiens (Human) OX=9606 GN=ATP5IF1 PE=1 SV=1	5152.1	5005.5	4899.8	6800.3	5660.7	0.275579	5019.13	6230.5	0.805575
Q96IY1	Kinetochore-associated protein NSL1 homolog OS=Homo sapiens (Human) OX=9606 GN=NSL1 PE=1 SV=3	426.6	457.2	490	569.4	567.2	0.0260682	457.933	568.3	0.805795
P11137	Microtubule-associated protein 2 OS=Homo sapiens (Human) OX=9606 GN=MAP2 PE=1 SV=4	204.1	209.9	264.2	287.6	273.3	0.0925077	226.067	280.45	0.806085
P54259	Atrophin-1 OS=Homo sapiens (Human) OX=9606 GN=ATN1 PE=1 SV=3	111.9	112.1	148.2	168.8	139	0.246009	124.067	153.9	0.806151
Q9H2W6	39S ribosomal protein L46, mitochondrial OS=Homo sapiens (Human) OX=9606 GN=MRPL46 PE=1 SV=1	1059.9	1075	1094.3	1395.2	1274.9	0.137378	1076.4	1335.05	0.806262
Q9Y6G5	COMM domain-containing protein 10 OS=Homo sapiens (Human) OX=9606 GN=COMMD10 PE=1 SV=1	1009.8	1325.5	1109.6	1537	1311.1	0.183863	1148.3	1424.05	0.806362
O60925	Prefoldin subunit 1 OS=Homo sapiens (Human) OX=9606 GN=PFDN1 PE=1 SV=2	1570.5	1526.3	2090.6	2347.5	1940.5	0.244849	1729.13	2144	0.806499
Q9H7C9	Mth938 domain-containing protein OS=Homo sapiens (Human) OX=9606 GN=AAMDC PE=1 SV=1	144.2	144.3	148.3	190	171	0.163102	145.6	180.5	0.806648
P20700	Lamin-B1 OS=Homo sapiens (Human) OX=9606 GN=LMNB1 PE=1 SV=2	17727.5	19845	19574.8	25124.7	22105.3	0.159596	19049.1	23615	0.806653
Q71DI3	Histone H3.2 OS=Homo sapiens (Human) OX=9606 GN=H3C13 PE=1 SV=3	838.5	1017.1	1183.9	1233.8	1278.1	0.129607	1013.17	1255.95	0.806693
Q9BPZ3	Polyadenylate-binding protein-interacting protein 2 OS=Homo sapiens (Human) OX=9606 GN=PAIP2 PE=1 SV=1	925.8	854.1	1287.8	1311.2	1223.8	0.203829	1022.57	1267.5	0.806759
O15061	Synemin OS=Homo sapiens (Human) OX=9606 GN=SYNM PE=1 SV=2	104.3	168.9	136.2	205.7	132.5	0.531113	136.467	169.1	0.807018
O43164	E3 ubiquitin-protein ligase Praja-2 OS=Homo sapiens (Human) OX=9606 GN=PJA2 PE=1 SV=4	190.5	165.6	201.1	250.5	209.6	0.229766	185.733	230.05	0.807361
Q8NG31	Kinetochore scaffold 1 OS=Homo sapiens (Human) OX=9606 GN=KNL1 PE=1 SV=3	3435.2	2992.9	3348.2	4165.7	3906.8	0.0301782	3258.77	4036.25	0.807375
Q7Z4V5	Hepatoma-derived growth factor-related protein 2 OS=Homo sapiens (Human) OX=9606 GN=HDGFL2 PE=1 SV=1	4444.8	4523.2	5873.6	6973.7	5281	0.369974	4947.2	6127.35	0.807396
Q9Y2X7	ARF GTPase-activating protein GIT1 OS=Homo sapiens (Human) OX=9606 GN=GIT1 PE=1 SV=2	698.2	645.9	818.9	931.6	853.7	0.0762565	721	892.65	0.807707
Q53HL2	Borealin OS=Homo sapiens (Human) OX=9606 GN=CDCA8 PE=1 SV=2	4245.8	4788.3	4542.8	5950.8	5252.1	0.154908	4525.63	5601.45	0.80794
Q86Y79	Probable peptidyl-tRNA hydrolase OS=Homo sapiens (Human) OX=9606 GN=PTRH1 PE=1 SV=1	48.5	54.1	46	66.8	55.8	0.241531	49.5333	61.3	0.808048
Q15643	Thyroid receptor-interacting protein 11 OS=Homo sapiens (Human) OX=9606 GN=TRIP11 PE=1 SV=3	798.1	811	828.5	1090.4	920.7	0.260708	812.533	1005.55	0.808049
Q96DT7	Zinc finger and BTB domain-containing protein 10 OS=Homo sapiens (Human) OX=9606 GN=ZBTB10 PE=1 SV=2	108.3	96.8	97.7	133.3	116.5	0.171676	100.933	124.9	0.808113
Q9P000	COMM domain-containing protein 9 OS=Homo sapiens (Human) OX=9606 GN=COMMD9 PE=1 SV=2	840.3	837.3	835.2	1111	961.9	0.228231	837.6	1036.45	0.808143
Q5TAX3	Terminal uridylyltransferase 4 OS=Homo sapiens (Human) OX=9606 GN=TUT4 PE=1 SV=3	1001.3	1017.3	1109.5	1339.7	1240.6	0.0571556	1042.7	1290.15	0.808201
P47813	Eukaryotic translation initiation factor 1A, X-chromosomal OS=Homo sapiens (Human) OX=9606 GN=EIF1AX PE=1 SV=2	10213.4	9255.9	10021.2	10758.9	13565.2	0.33593	9830.17	12162	0.808266
P82909	28S ribosomal protein S36, mitochondrial OS=Homo sapiens (Human) OX=9606 GN=MRPS36 PE=1 SV=2	605.4	748	755.1	995.5	743.2	0.395177	702.833	869.35	0.808458
Q8NCD3	Holliday junction recognition protein OS=Homo sapiens (Human) OX=9606 GN=HJURP PE=1 SV=2	584.2	632.3	605	824.9	677.1	0.293653	607.167	751	0.808478
Q13033	Striatin-3 OS=Homo sapiens (Human) OX=9606 GN=STRN3 PE=1 SV=3	891	1015.2	1014.9	1252.1	1156.2	0.0519032	973.7	1204.15	0.80862
Q8WVB6	Chromosome transmission fidelity protein 18 homolog OS=Homo sapiens (Human) OX=9606 GN=CHTF18 PE=1 SV=1	404.2	323.3	409.1	434.8	502.2	0.160107	378.867	468.5	0.80868
Q99986	Serine/threonine-protein kinase VRK1 OS=Homo sapiens (Human) OX=9606 GN=VRK1 PE=1 SV=1	7646.4	6470.4	7542.3	8025	9830.4	0.27819	7219.7	8927.7	0.808685
Q8NGA1	Olfactory receptor 1M1 OS=Homo sapiens (Human) OX=9606 GN=OR1M1 PE=2 SV=1	197.5	299.9	274.5	333.9	302.1	0.184277	257.3	318	0.809119
Q3MHD2	Protein LSM12 homolog OS=Homo sapiens (Human) OX=9606 GN=LSM12 PE=1 SV=2	1729.3	1552	1826.2	2140.5	2066.3	0.0251178	1702.5	2103.4	0.809404
P14859	POU domain, class 2, transcription factor 1 OS=Homo sapiens (Human) OX=9606 GN=POU2F1 PE=1 SV=2	926.7	798.3	985.3	1163.6	1068.6	0.0643798	903.433	1116.1	0.809456
P35249	Replication factor C subunit 4 OS=Homo sapiens (Human) OX=9606 GN=RFC4 PE=1 SV=2	7896.1	7742.6	7762.4	9957.3	9314.7	0.103985	7800.37	9636	0.809503
Q14186	Transcription factor Dp-1 OS=Homo sapiens (Human) OX=9606 GN=TFDP1 PE=1 SV=1	571.5	730.3	653.4	850.6	759.6	0.108447	651.733	805.1	0.809506
Q14687	Genetic suppressor element 1 OS=Homo sapiens (Human) OX=9606 GN=GSE1 PE=1 SV=3	242.2	270.6	239	329.2	289.9	0.151953	250.6	309.55	0.809562
Q96FJ2	Dynein light chain 2, cytoplasmic OS=Homo sapiens (Human) OX=9606 GN=DYNLL2 PE=1 SV=1	242.8	274.2	340.6	397.8	308.4	0.342539	285.867	353.1	0.809591
Q16204	Coiled-coil domain-containing protein 6 OS=Homo sapiens (Human) OX=9606 GN=CCDC6 PE=1 SV=2	6290.4	6746.7	6340.9	8035.2	7921.4	0.00436888	6459.33	7978.3	0.809613
Q9UKJ3	G patch domain-containing protein 8 OS=Homo sapiens (Human) OX=9606 GN=GPATCH8 PE=1 SV=2	2616.5	2563.3	2934.3	3491.9	3189.4	0.0718288	2704.7	3340.65	0.809633
P36941	Tumor necrosis factor receptor superfamily member 3 OS=Homo sapiens (Human) OX=9606 GN=LTBR PE=1 SV=1	249.6	288.9	305.4	360.7	334.1	0.0538608	281.3	347.4	0.809729
Q15691	Microtubule-associated protein RP/EB family member 1 OS=Homo sapiens (Human) OX=9606 GN=MAPRE1 PE=1 SV=3	6230.3	6579.7	7634.1	9155	7676.7	0.225118	6814.7	8415.85	0.809746
Q8N2U0	Transmembrane protein 256 OS=Homo sapiens (Human) OX=9606 GN=TMEM256 PE=3 SV=1	51.5	64.7	73.7	81	75.3	0.13743	63.3	78.15	0.809981
Q9NVS9	Pyridoxine-5'-phosphate oxidase OS=Homo sapiens (Human) OX=9606 GN=PNPO PE=1 SV=1	2230.5	2779	2451.5	3322	2818.8	0.201871	2487	3070.4	0.809992
O60828	Polyglutamine-binding protein 1 OS=Homo sapiens (Human) OX=9606 GN=PQBP1 PE=1 SV=1	3833.1	3483.8	4581.4	5170.4	4619.1	0.119954	3966.1	4894.75	0.810276
Q14651	Plastin-1 OS=Homo sapiens (Human) OX=9606 GN=PLS1 PE=1 SV=2	2559.4	2746.7	2983.1	3555	3265	0.0610189	2763.07	3410	0.810283
Q99627	COP9 signalosome complex subunit 8 OS=Homo sapiens (Human) OX=9606 GN=COPS8 PE=1 SV=1	1055.8	1207.9	1263.4	1486.7	1415	0.0328902	1175.7	1450.85	0.810353
O43707	Alpha-actinin-4 OS=Homo sapiens (Human) OX=9606 GN=ACTN4 PE=1 SV=2	35279.8	38144.9	38375.5	48688.5	43284.6	0.157477	37266.7	45986.6	0.810383
Q5T6L9	Endoplasmic reticulum membrane-associated RNA degradation protein OS=Homo sapiens (Human) OX=9606 GN=ERMARD PE=1 SV=1	41.2	58.2	31.4	57.1	50.5	0.327511	43.6	53.8	0.810409
Q8IXH7	Negative elongation factor C/D OS=Homo sapiens (Human) OX=9606 GN=NELFCD PE=1 SV=2	2269.9	2667.1	2448.7	3188.8	2886.7	0.0864225	2461.9	3037.75	0.810435
Q07666	KH domain-containing, RNA-binding, signal transduction-associated protein 1 OS=Homo sapiens (Human) OX=9606 GN=KHDRBS1 PE=1 SV=1	16519.1	17943.7	17943.6	22768.3	20332.1	0.147611	17468.8	21550.2	0.81061
Q92882	Osteoclast-stimulating factor 1 OS=Homo sapiens (Human) OX=9606 GN=OSTF1 PE=1 SV=2	1996.4	1699.5	1706.8	2487.5	1955.5	0.337364	1800.9	2221.5	0.810668
Q9UKG9	Peroxisomal carnitine O-octanoyltransferase OS=Homo sapiens (Human) OX=9606 GN=CROT PE=1 SV=2	896	958.3	907.3	1098.7	1172.1	0.0575072	920.533	1135.4	0.810757
Q9BRF8	Serine/threonine-protein phosphatase CPPED1 OS=Homo sapiens (Human) OX=9606 GN=CPPED1 PE=1 SV=3	1055.8	987	1205.5	1368.6	1301.6	0.0444689	1082.77	1335.1	0.811
O00629	Importin subunit alpha-3 OS=Homo sapiens (Human) OX=9606 GN=KPNA4 PE=1 SV=1	1709.9	1659.6	2035.4	2217.3	2225.6	0.0703126	1801.63	2221.45	0.811017
Q9ULX6	A-kinase anchor protein 8-like OS=Homo sapiens (Human) OX=9606 GN=AKAP8L PE=1 SV=4	5333	5414.9	5474.9	6910.2	6423.6	0.113351	5407.6	6666.9	0.811112
Q9Y6K9	NF-kappa-B essential modulator OS=Homo sapiens (Human) OX=9606 GN=IKBKG PE=1 SV=2	2650.3	3187.5	3519.9	4276.2	3415	0.302544	3119.23	3845.6	0.811117
Q9UMX5	Neudesin OS=Homo sapiens (Human) OX=9606 GN=NENF PE=1 SV=1	4692.5	6240.1	7159.5	8295.1	6574.8	0.321904	6030.7	7434.95	0.811129
P61978	Heterogeneous nuclear ribonucleoprotein K OS=Homo sapiens (Human) OX=9606 GN=HNRNPK PE=1 SV=1	31839.9	33715.5	33886.1	43645.6	38076.4	0.20531	33147.2	40861	0.811218
Q7Z4G1	COMM domain-containing protein 6 OS=Homo sapiens (Human) OX=9606 GN=COMMD6 PE=1 SV=1	610.1	829.3	771.1	954.2	861.8	0.122519	736.833	908	0.81149
P52948	Nuclear pore complex protein Nup98-Nup96 OS=Homo sapiens (Human) OX=9606 GN=NUP98 PE=1 SV=4	17344.2	17715.7	16435.4	21259.6	21038.9	0.00580632	17165.1	21149.2	0.811617
Q53F19	Nuclear cap-binding protein subunit 3 OS=Homo sapiens (Human) OX=9606 GN=NCBP3 PE=1 SV=2	3202.3	3649.4	3330.1	4396.5	3965.5	0.103931	3393.93	4181	0.811752
P13987	CD59 glycoprotein OS=Homo sapiens (Human) OX=9606 GN=CD59 PE=1 SV=1	2610.2	2790.4	1564.4	3160.3	2559.1	0.35004	2321.67	2859.7	0.811857
Q9BZ95	Histone-lysine N-methyltransferase NSD3 OS=Homo sapiens (Human) OX=9606 GN=NSD3 PE=1 SV=1	900.8	1078.9	867	1197.9	1139.7	0.0644448	948.9	1168.8	0.811858
Q9H4M9	EH domain-containing protein 1 OS=Homo sapiens (Human) OX=9606 GN=EHD1 PE=1 SV=2	9666.9	10082.9	10033.7	12322.7	12134.2	0.000751439	9927.83	12228.5	0.811864
Q15459	Splicing factor 3A subunit 1 OS=Homo sapiens (Human) OX=9606 GN=SF3A1 PE=1 SV=1	20747.8	18108.2	25298.1	26860.4	25807.8	0.135804	21384.7	26334.1	0.812054
Q9BVA0	Katanin p80 WD40 repeat-containing subunit B1 OS=Homo sapiens (Human) OX=9606 GN=KATNB1 PE=1 SV=1	144.9	139.2	149.5	178.4	177.5	0.00685769	144.533	177.95	0.812213
O00231	26S proteasome non-ATPase regulatory subunit 11 OS=Homo sapiens (Human) OX=9606 GN=PSMD11 PE=1 SV=3	15975.9	16729.9	16843.2	20129.3	20536.2	0.00153333	16516.3	20332.8	0.812302
Q13084	39S ribosomal protein L28, mitochondrial OS=Homo sapiens (Human) OX=9606 GN=MRPL28 PE=1 SV=4	1992.8	1687	2057.2	2289	2419.4	0.0459766	1912.33	2354.2	0.812307
Q9Y2H0	Disks large-associated protein 4 OS=Homo sapiens (Human) OX=9606 GN=DLGAP4 PE=1 SV=3	1054.9	815.5	1128.4	1379.2	1081.8	0.330915	999.6	1230.5	0.812353
Q53RE8	Ankyrin repeat domain-containing protein 39 OS=Homo sapiens (Human) OX=9606 GN=ANKRD39 PE=1 SV=1	187.9	167	218.7	188.9	281.8	0.509461	191.2	235.35	0.812407
Q9H0H5	Rac GTPase-activating protein 1 OS=Homo sapiens (Human) OX=9606 GN=RACGAP1 PE=1 SV=1	11200.5	13922.7	13784.7	17410.3	14513.8	0.236404	12969.3	15962	0.812508
Q9P289	Serine/threonine-protein kinase 26 OS=Homo sapiens (Human) OX=9606 GN=STK26 PE=1 SV=2	2624.7	2155.6	2425	3099.6	2810.7	0.08218	2401.77	2955.15	0.812739
Q14966	Zinc finger protein 638 OS=Homo sapiens (Human) OX=9606 GN=ZNF638 PE=1 SV=2	11141.9	10311.7	12896.7	15323.7	12846.9	0.22745	11450.1	14085.3	0.812911
Q9NUQ3	Gamma-taxilin OS=Homo sapiens (Human) OX=9606 GN=TXLNG PE=1 SV=2	8507.5	9176.4	9829	11882.7	10669.3	0.111474	9170.97	11276	0.813317
Q9NWB6	Arginine and glutamate-rich protein 1 OS=Homo sapiens (Human) OX=9606 GN=ARGLU1 PE=1 SV=1	4727.9	5409.2	4636.5	6385.5	5722.5	0.10693	4924.53	6054	0.813435
P51608	Methyl-CpG-binding protein 2 OS=Homo sapiens (Human) OX=9606 GN=MECP2 PE=1 SV=1	3552.9	4326.7	4551.5	5560.4	4627	0.239485	4143.7	5093.7	0.813495
P35658	Nuclear pore complex protein Nup214 OS=Homo sapiens (Human) OX=9606 GN=NUP214 PE=1 SV=2	8851.3	8117.7	8983.8	11129	10138.3	0.0979595	8650.93	10633.6	0.813543
Q9UEW8	STE20/SPS1-related proline-alanine-rich protein kinase OS=Homo sapiens (Human) OX=9606 GN=STK39 PE=1 SV=3	1124.3	999.7	1081.9	1358.6	1268.5	0.0416257	1068.63	1313.55	0.813546
Q9HDC5	Junctophilin-1 OS=Homo sapiens (Human) OX=9606 GN=JPH1 PE=1 SV=2	1118.2	1062.3	1128.5	1361.9	1348.4	0.00362207	1103	1355.15	0.813932
O14545	TRAF-type zinc finger domain-containing protein 1 OS=Homo sapiens (Human) OX=9606 GN=TRAFD1 PE=1 SV=1	1911.4	2213.1	1959.4	2686.7	2294.6	0.210963	2027.97	2490.65	0.814232
Q9BQ75	Protein CMSS1 OS=Homo sapiens (Human) OX=9606 GN=CMSS1 PE=1 SV=2	3596.2	3070.2	3978.6	4366.7	4348.6	0.0913819	3548.33	4357.65	0.814277
O43663	Protein regulator of cytokinesis 1 OS=Homo sapiens (Human) OX=9606 GN=PRC1 PE=1 SV=2	10683.4	12390.4	11568.2	14636.3	13723.9	0.0335612	11547.3	14180.1	0.814334
P68400	Casein kinase II subunit alpha OS=Homo sapiens (Human) OX=9606 GN=CSNK2A1 PE=1 SV=1	6395.2	7255.7	6573.5	8213.4	8336.9	0.0232813	6741.47	8275.15	0.814664
P01111	GTPase NRas OS=Homo sapiens (Human) OX=9606 GN=NRAS PE=1 SV=1	937.6	1197.5	1217.7	1337.5	1406.2	0.093756	1117.6	1371.85	0.814666
Q13901	Nuclear nucleic acid-binding protein C1D OS=Homo sapiens (Human) OX=9606 GN=C1D PE=1 SV=1	190.5	181.9	204.7	261	211.2	0.314882	192.367	236.1	0.814768
P55011	Solute carrier family 12 member 2 OS=Homo sapiens (Human) OX=9606 GN=SLC12A2 PE=1 SV=1	532.2	552.3	565.9	654.1	695.6	0.0610928	550.133	674.85	0.815193
Q5TBB1	Ribonuclease H2 subunit B OS=Homo sapiens (Human) OX=9606 GN=RNASEH2B PE=1 SV=1	2177.1	1947.8	2361.7	2695.4	2607.7	0.0432539	2162.2	2651.55	0.815448
Q9UNF0	Protein kinase C and casein kinase substrate in neurons protein 2 OS=Homo sapiens (Human) OX=9606 GN=PACSIN2 PE=1 SV=2	5674.4	6286.8	6449.5	8051.6	6999.7	0.187438	6136.9	7525.65	0.815464
Q7Z7F7	39S ribosomal protein L55, mitochondrial OS=Homo sapiens (Human) OX=9606 GN=MRPL55 PE=1 SV=1	498.9	489.4	477.4	613.2	584.8	0.0459272	488.567	599	0.815637
A3KN83	Protein strawberry notch homolog 1 OS=Homo sapiens (Human) OX=9606 GN=SBNO1 PE=1 SV=1	608.5	718.2	593.6	731.2	838.2	0.157011	640.1	784.7	0.815726
Q9Y6E0	Serine/threonine-protein kinase 24 OS=Homo sapiens (Human) OX=9606 GN=STK24 PE=1 SV=1	2233.2	2032.5	2322.5	2851.2	2532.7	0.141187	2196.07	2691.95	0.81579
P30626	Sorcin OS=Homo sapiens (Human) OX=9606 GN=SRI PE=1 SV=1	3010.8	5048.3	3966.4	5353	4471.9	0.306729	4008.5	4912.45	0.815988
Q9UL46	Proteasome activator complex subunit 2 OS=Homo sapiens (Human) OX=9606 GN=PSME2 PE=1 SV=4	9317.4	13878.7	11334.9	14419	13790.1	0.183262	11510.3	14104.5	0.816072
Q9H4I3	TraB domain-containing protein OS=Homo sapiens (Human) OX=9606 GN=TRABD PE=1 SV=1	225.9	297.6	308	331	348.2	0.126886	277.167	339.6	0.816156
O00273	DNA fragmentation factor subunit alpha OS=Homo sapiens (Human) OX=9606 GN=DFFA PE=1 SV=1	2151.8	2124.8	2168.2	2818.9	2443.6	0.234586	2148.27	2631.25	0.816443
P18615	Negative elongation factor E OS=Homo sapiens (Human) OX=9606 GN=NELFE PE=1 SV=3	567.8	726.5	577.2	813	714.9	0.151577	623.833	763.95	0.816589
P04183	Thymidine kinase, cytosolic OS=Homo sapiens (Human) OX=9606 GN=TK1 PE=1 SV=2	6493.5	6166.7	6943	8466.6	7534.5	0.146192	6534.4	8000.55	0.816744
Q86TB9	Protein PAT1 homolog 1 OS=Homo sapiens (Human) OX=9606 GN=PATL1 PE=1 SV=2	1173.9	1162.3	1202.1	1412	1476.1	0.0497539	1179.43	1444.05	0.816754
Q92733	Proline-rich protein PRCC OS=Homo sapiens (Human) OX=9606 GN=PRCC PE=1 SV=1	4456.7	3889.7	4889.6	5828.9	4973.8	0.200354	4412	5401.35	0.816833
P42575	Caspase-2 OS=Homo sapiens (Human) OX=9606 GN=CASP2 PE=1 SV=2	683.3	569.9	661.1	809.5	752.6	0.0513381	638.1	781.05	0.816977
Q86V48	Leucine zipper protein 1 OS=Homo sapiens (Human) OX=9606 GN=LUZP1 PE=1 SV=2	2342.8	2696	2371.4	3069	2977.3	0.0278669	2470.07	3023.15	0.817051
P49757	Protein numb homolog OS=Homo sapiens (Human) OX=9606 GN=NUMB PE=1 SV=2	402.7	403.7	380	502.5	465.3	0.09231	395.467	483.9	0.817249
P37198	Nuclear pore glycoprotein p62 OS=Homo sapiens (Human) OX=9606 GN=NUP62 PE=1 SV=3	3257.1	2932.6	3588	4254	3721.9	0.154629	3259.23	3987.95	0.81727
P20839	Inosine-5'-monophosphate dehydrogenase 1 OS=Homo sapiens (Human) OX=9606 GN=IMPDH1 PE=1 SV=2	1624.6	1719	1561.4	1892.7	2107.6	0.13988	1635	2000.15	0.817439
O75947	ATP synthase subunit d, mitochondrial OS=Homo sapiens (Human) OX=9606 GN=ATP5PD PE=1 SV=3	2101.7	2496.3	3596.5	3753.1	2928	0.395364	2731.5	3340.55	0.81768
Q99700	Ataxin-2 OS=Homo sapiens (Human) OX=9606 GN=ATXN2 PE=1 SV=2	2687.6	2509	3163.6	3699.7	3116.3	0.224929	2786.73	3408	0.817703
Q9UBQ7	Glyoxylate reductase/hydroxypyruvate reductase OS=Homo sapiens (Human) OX=9606 GN=GRHPR PE=1 SV=1	3088.8	3360.1	3977	4345.4	4154.5	0.0862877	3475.3	4249.95	0.817727
P46108	Adapter molecule crk OS=Homo sapiens (Human) OX=9606 GN=CRK PE=1 SV=2	2490.8	2776.6	2821.5	3430.5	3163.1	0.062939	2696.3	3296.8	0.817854
P35754	Glutaredoxin-1 OS=Homo sapiens (Human) OX=9606 GN=GLRX PE=1 SV=2	808.5	1004.6	1022.4	1221.1	1090.2	0.121176	945.167	1155.65	0.817866
P43686	26S proteasome regulatory subunit 6B OS=Homo sapiens (Human) OX=9606 GN=PSMC4 PE=1 SV=2	15056.2	15358.3	13610.4	17839.2	18045.5	0.0229774	14675	17942.3	0.817895
Q9Y2S6	Translation machinery-associated protein 7 OS=Homo sapiens (Human) OX=9606 GN=TMA7 PE=1 SV=1	2488.6	2743.9	3036.3	2902.2	3833.2	0.399541	2756.27	3367.7	0.818442
P41223	Protein BUD31 homolog OS=Homo sapiens (Human) OX=9606 GN=BUD31 PE=1 SV=2	822.8	960.4	1066.6	1296.8	1024.3	0.334805	949.933	1160.55	0.81852
Q8IYA6	Cytoskeleton-associated protein 2-like OS=Homo sapiens (Human) OX=9606 GN=CKAP2L PE=1 SV=4	1549.6	1277.9	1641.2	2011.9	1627.1	0.297766	1489.57	1819.5	0.818668
P54725	UV excision repair protein RAD23 homolog A OS=Homo sapiens (Human) OX=9606 GN=RAD23A PE=1 SV=1	3946.1	4097.9	3773.6	5089.8	4531.5	0.168392	3939.2	4810.65	0.81885
Q14956	Transmembrane glycoprotein NMB OS=Homo sapiens (Human) OX=9606 GN=GPNMB PE=1 SV=2	477.1	482	549.8	682.4	545.9	0.330132	502.967	614.15	0.818964
P49354	Protein farnesyltransferase/geranylgeranyltransferase type-1 subunit alpha OS=Homo sapiens (Human) OX=9606 GN=FNTA PE=1 SV=1	827.2	1053	1029.8	1247.3	1121.3	0.11462	970	1184.3	0.819049
Q86WR0	Coiled-coil domain-containing protein 25 OS=Homo sapiens (Human) OX=9606 GN=CCDC25 PE=1 SV=2	5727.7	4239	6090.2	6798.2	6270.9	0.164691	5352.3	6534.55	0.819077
P60602	Reactive oxygen species modulator 1 OS=Homo sapiens (Human) OX=9606 GN=ROMO1 PE=1 SV=1	534.1	617.6	786.6	869.4	707.8	0.300636	646.1	788.6	0.8193
Q8NCG7	Diacylglycerol lipase-beta OS=Homo sapiens (Human) OX=9606 GN=DAGLB PE=1 SV=2	198.7	196.8	326.9	318.1	269.5	0.364942	240.8	293.8	0.819605
P50402	Emerin OS=Homo sapiens (Human) OX=9606 GN=EMD PE=1 SV=1	5051.2	7231.5	5544.9	7765.9	6730.2	0.218447	5942.53	7248.05	0.81988
Q13838	Spliceosome RNA helicase DDX39B OS=Homo sapiens (Human) OX=9606 GN=DDX39B PE=1 SV=1	5196.4	8423.3	7045.8	8137.1	8663.3	0.243749	6888.5	8400.2	0.82004
Q9P016	Thymocyte nuclear protein 1 OS=Homo sapiens (Human) OX=9606 GN=THYN1 PE=1 SV=1	3640.4	3030.5	3484	4507.7	3745.9	0.263562	3384.97	4126.8	0.82024
Q9NYR9	NF-kappa-B inhibitor-interacting Ras-like protein 2 OS=Homo sapiens (Human) OX=9606 GN=NKIRAS2 PE=1 SV=1	120.2	132.4	137.7	172.3	144.9	0.255685	130.1	158.6	0.820303
O75223	Gamma-glutamylcyclotransferase OS=Homo sapiens (Human) OX=9606 GN=GGCT PE=1 SV=1	4862	3876.1	5117.1	5677.4	5581.2	0.113969	4618.4	5629.3	0.820422
Q9BV73	Centrosome-associated protein CEP250 OS=Homo sapiens (Human) OX=9606 GN=CEP250 PE=1 SV=2	38.3	34.2	49.1	49.5	49.3	0.184089	40.5333	49.4	0.820513
Q9H1B7	Probable E3 ubiquitin-protein ligase IRF2BPL OS=Homo sapiens (Human) OX=9606 GN=IRF2BPL PE=1 SV=1	768.4	1159.3	757.6	1183.8	997.7	0.312721	895.1	1090.75	0.820628
Q5W0B1	ORC ubiquitin ligase 1 OS=Homo sapiens (Human) OX=9606 GN=OBI1 PE=1 SV=1	168.5	204.4	187	235.9	218.9	0.0573555	186.633	227.4	0.820727
Q9HD33	39S ribosomal protein L47, mitochondrial OS=Homo sapiens (Human) OX=9606 GN=MRPL47 PE=1 SV=2	3414.5	3579.8	3732.5	4654.4	4057.9	0.208341	3575.6	4356.15	0.820817
Q8WZA9	Immunity-related GTPase family Q protein OS=Homo sapiens (Human) OX=9606 GN=IRGQ PE=1 SV=1	1883.3	2069.2	1880.1	2408.3	2328.9	0.0108195	1944.2	2368.6	0.820822
Q96BK5	PIN2/TERF1-interacting telomerase inhibitor 1 OS=Homo sapiens (Human) OX=9606 GN=PINX1 PE=1 SV=2	2016.1	1571.7	2244.3	2551.7	2183.3	0.221811	1944.03	2367.5	0.821133
P27144	Adenylate kinase 4, mitochondrial OS=Homo sapiens (Human) OX=9606 GN=AK4 PE=1 SV=1	6179.9	5952.3	5925.6	7462.2	7197.3	0.0198999	6019.27	7329.75	0.82121
P05496	ATP synthase F(0) complex subunit C1, mitochondrial OS=Homo sapiens (Human) OX=9606 GN=ATP5MC1 PE=1 SV=2	4089	3807.7	5295.2	5749.7	4957.3	0.215452	4397.3	5353.5	0.821388
O75792	Ribonuclease H2 subunit A OS=Homo sapiens (Human) OX=9606 GN=RNASEH2A PE=1 SV=2	1379.5	1455.4	1447.2	1832.7	1641.4	0.173042	1427.37	1737.05	0.821719
Q8IWZ8	SURP and G-patch domain-containing protein 1 OS=Homo sapiens (Human) OX=9606 GN=SUGP1 PE=1 SV=2	2546.9	2091.3	2501.4	2939.1	2853	0.061092	2379.87	2896.05	0.821763
Q96E29	Transcription termination factor 3, mitochondrial OS=Homo sapiens (Human) OX=9606 GN=MTERF3 PE=1 SV=2	2893	2619.8	2980.3	3441.3	3448.2	0.0297984	2831.03	3444.75	0.82184
Q9GZV5	WW domain-containing transcription regulator protein 1 OS=Homo sapiens (Human) OX=9606 GN=WWTR1 PE=1 SV=1	267.5	253.8	280.3	403.7	246.2	0.596758	267.2	324.95	0.82228
Q7Z6B7	SLIT-ROBO Rho GTPase-activating protein 1 OS=Homo sapiens (Human) OX=9606 GN=SRGAP1 PE=1 SV=1	237	219.9	255.7	302.3	275.4	0.0858985	237.533	288.85	0.822341
P46783	40S ribosomal protein S10 OS=Homo sapiens (Human) OX=9606 GN=RPS10 PE=1 SV=1	14699.1	17438.1	17512.4	21650.8	18596.5	0.201088	16549.9	20123.7	0.822409
Q9UBB5	Methyl-CpG-binding domain protein 2 OS=Homo sapiens (Human) OX=9606 GN=MBD2 PE=1 SV=1	625	648.6	594.8	765.4	749.1	0.00572458	622.8	757.25	0.82245
P55263	Adenosine kinase OS=Homo sapiens (Human) OX=9606 GN=ADK PE=1 SV=2	9617.3	7472.6	11060.4	11491.7	11325.5	0.19078	9383.43	11408.6	0.822488
Q15642	Cdc42-interacting protein 4 OS=Homo sapiens (Human) OX=9606 GN=TRIP10 PE=1 SV=3	2980.2	4392.3	3793.9	4990.4	4059.6	0.304867	3722.13	4525	0.822571
Q99988	Growth/differentiation factor 15 OS=Homo sapiens (Human) OX=9606 GN=GDF15 PE=1 SV=3	663.4	842.6	755.8	924	908.9	0.0852349	753.933	916.45	0.822667
Q86VX9	Vacuolar fusion protein MON1 homolog A OS=Homo sapiens (Human) OX=9606 GN=MON1A PE=1 SV=3	51.5	75.8	78.8	86.6	80.4	0.224531	68.7	83.5	0.822754
Q9HC36	rRNA methyltransferase 3, mitochondrial OS=Homo sapiens (Human) OX=9606 GN=MRM3 PE=1 SV=2	971.8	1292.2	1478.2	1530.5	1501.2	0.210191	1247.4	1515.85	0.822905
Q6IAA8	Ragulator complex protein LAMTOR1 OS=Homo sapiens (Human) OX=9606 GN=LAMTOR1 PE=1 SV=2	593.8	631.2	697.4	839.9	717.4	0.22146	640.8	778.65	0.822963
Q14119	Vascular endothelial zinc finger 1 OS=Homo sapiens (Human) OX=9606 GN=VEZF1 PE=1 SV=2	280.7	261.5	364.8	409.1	325.6	0.33403	302.333	367.35	0.823012
P12429	Annexin A3 OS=Homo sapiens (Human) OX=9606 GN=ANXA3 PE=1 SV=3	14472.6	16301.5	13352.9	16152.4	19587	0.278979	14709	17869.7	0.823125
Q14320	Protein FAM50A OS=Homo sapiens (Human) OX=9606 GN=FAM50A PE=1 SV=2	9955.1	10037.4	11621.6	14293.7	11306.9	0.351345	10538	12800.3	0.823265
Q8IYL3	UPF0688 protein C1orf174 OS=Homo sapiens (Human) OX=9606 GN=C1orf174 PE=1 SV=2	99.6	87.2	116	133.6	111.6	0.249702	100.933	122.6	0.823274
Q5VV42	Threonylcarbamoyladenosine tRNA methylthiotransferase OS=Homo sapiens (Human) OX=9606 GN=CDKAL1 PE=1 SV=1	2849.3	2651.4	3079.8	3560	3387.1	0.0268995	2860.17	3473.55	0.823413
P15531	Nucleoside diphosphate kinase A OS=Homo sapiens (Human) OX=9606 GN=NME1 PE=1 SV=1	5487	5096.9	6413.8	7396.3	6364.9	0.193616	5665.9	6880.6	0.82346
Q9HCI7	E3 ubiquitin-protein ligase MSL2 OS=Homo sapiens (Human) OX=9606 GN=MSL2 PE=1 SV=2	155.2	190.4	174.3	205.7	215.2	0.0526577	173.3	210.45	0.823474
Q8N183	NADH dehydrogenase [ubiquinone] 1 alpha subcomplex assembly factor 2 OS=Homo sapiens (Human) OX=9606 GN=NDUFAF2 PE=1 SV=1	4271.3	3932.1	4692.4	5633.7	4806.1	0.220743	4298.6	5219.9	0.823502
Q9UHY8	Fasciculation and elongation protein zeta-2 OS=Homo sapiens (Human) OX=9606 GN=FEZ2 PE=1 SV=2	398.6	441.5	388.8	526.2	468.4	0.143958	409.633	497.3	0.823715
Q16543	Hsp90 co-chaperone Cdc37 OS=Homo sapiens (Human) OX=9606 GN=CDC37 PE=1 SV=1	6619.7	6911.2	7995.8	9045.8	8370.6	0.066398	7175.57	8708.2	0.824001
P30047	GTP cyclohydrolase 1 feedback regulatory protein OS=Homo sapiens (Human) OX=9606 GN=GCHFR PE=1 SV=3	453.5	569	529.1	642.5	612.8	0.0682093	517.2	627.65	0.824026
Q9Y676	28S ribosomal protein S18b, mitochondrial OS=Homo sapiens (Human) OX=9606 GN=MRPS18B PE=1 SV=1	284.4	258.7	295.2	360.4	317.8	0.166762	279.433	339.1	0.824044
Q9C005	Protein dpy-30 homolog OS=Homo sapiens (Human) OX=9606 GN=DPY30 PE=1 SV=1	280	356.4	384.5	444.4	381.5	0.211347	340.3	412.95	0.824071
P98155	Very low-density lipoprotein receptor OS=Homo sapiens (Human) OX=9606 GN=VLDLR PE=1 SV=1	54.7	76.2	75.7	87.1	80	0.168197	68.8667	83.55	0.824257
Q6IN85	Serine/threonine-protein phosphatase 4 regulatory subunit 3A OS=Homo sapiens (Human) OX=9606 GN=PPP4R3A PE=1 SV=1	3822.1	3621.8	4072.4	4896.8	4414.3	0.125308	3838.77	4655.55	0.824557
Q9ULU4	Protein kinase C-binding protein 1 OS=Homo sapiens (Human) OX=9606 GN=ZMYND8 PE=1 SV=2	1882.7	1640.9	2276.8	2556.4	2132.7	0.261047	1933.47	2344.55	0.824664
P98175	RNA-binding protein 10 OS=Homo sapiens (Human) OX=9606 GN=RBM10 PE=1 SV=3	8288	9832.8	8225.2	10606.3	10688.8	0.0701847	8782	10647.5	0.824791
A6NDG6	Glycerol-3-phosphate phosphatase OS=Homo sapiens (Human) OX=9606 GN=PGP PE=1 SV=1	4650	5574.3	5209.3	6582.7	5890.6	0.120241	5144.53	6236.65	0.824887
P21266	Glutathione S-transferase Mu 3 OS=Homo sapiens (Human) OX=9606 GN=GSTM3 PE=1 SV=3	10302.4	10404.6	10665.6	12744.9	12609.8	0.000443992	10457.5	12677.3	0.824899
P49756	RNA-binding protein 25 OS=Homo sapiens (Human) OX=9606 GN=RBM25 PE=1 SV=3	11963.9	11816.7	14930.2	16073.1	15208.8	0.101328	12903.6	15641	0.824988
Q8N8D1	Programmed cell death protein 7 OS=Homo sapiens (Human) OX=9606 GN=PDCD7 PE=1 SV=1	42.1	61.1	58.6	66.1	64.6	0.193878	53.9333	65.35	0.8253
Q8N2F6	Armadillo repeat-containing protein 10 OS=Homo sapiens (Human) OX=9606 GN=ARMC10 PE=1 SV=1	778.7	830.5	891.9	1086.1	934	0.221016	833.7	1010.05	0.825405
O43719	HIV Tat-specific factor 1 OS=Homo sapiens (Human) OX=9606 GN=HTATSF1 PE=1 SV=1	9078.7	8736.4	10606.8	11800.6	11150.6	0.05901	9473.97	11475.6	0.825575
Q04837	Single-stranded DNA-binding protein, mitochondrial OS=Homo sapiens (Human) OX=9606 GN=SSBP1 PE=1 SV=1	5181.7	5392.8	5465.1	6860.3	6085.2	0.197448	5346.53	6472.75	0.826006
Q07812	Apoptosis regulator BAX OS=Homo sapiens (Human) OX=9606 GN=BAX PE=1 SV=1	1035.4	1963.1	1869.2	2183.8	1744.6	0.421439	1622.57	1964.2	0.82607
Q3ZCW2	Galectin-related protein OS=Homo sapiens (Human) OX=9606 GN=LGALSL PE=1 SV=2	507.2	679.4	525.5	679.2	702.4	0.154009	570.7	690.8	0.826144
Q9NQ34	Transmembrane protein 9B OS=Homo sapiens (Human) OX=9606 GN=TMEM9B PE=1 SV=1	230.3	295.4	191.4	329.4	249	0.419043	239.033	289.2	0.826533
Q9NY12	H/ACA ribonucleoprotein complex subunit 1 OS=Homo sapiens (Human) OX=9606 GN=GAR1 PE=1 SV=1	4425.1	4949.2	5364.7	6498.1	5388.4	0.277086	4913	5943.25	0.826652
Q04637	Eukaryotic translation initiation factor 4 gamma 1 OS=Homo sapiens (Human) OX=9606 GN=EIF4G1 PE=1 SV=4	35801.5	38074.8	40128.6	47452.3	44471.8	0.0421947	38001.6	45962.1	0.826805
Q9H3Q1	Cdc42 effector protein 4 OS=Homo sapiens (Human) OX=9606 GN=CDC42EP4 PE=1 SV=1	1944.6	1718.2	2001.8	2668.9	1898.3	0.486978	1888.2	2283.6	0.826852
Q86WZ6	Zinc finger protein 227 OS=Homo sapiens (Human) OX=9606 GN=ZNF227 PE=1 SV=1	854.5	897.4	727.6	900.6	1097.5	0.293187	826.5	999.05	0.827286
Q9NSI2	Protein FAM207A OS=Homo sapiens (Human) OX=9606 GN=FAM207A PE=1 SV=2	1888	2228	1845.3	2439.9	2363.7	0.065383	1987.1	2401.8	0.827338
Q7L5Y1	Mitochondrial enolase superfamily member 1 OS=Homo sapiens (Human) OX=9606 GN=ENOSF1 PE=1 SV=1	44.7	76.8	72.4	84.7	71.5	0.344541	64.6333	78.1	0.827571
P17301	Integrin alpha-2 OS=Homo sapiens (Human) OX=9606 GN=ITGA2 PE=1 SV=1	85.6	96.8	108.7	125	109.5	0.166002	97.0333	117.25	0.827576
O60220	Mitochondrial import inner membrane translocase subunit Tim8 A OS=Homo sapiens (Human) OX=9606 GN=TIMM8A PE=1 SV=1	643.8	716.8	676.2	865.4	775.3	0.148492	678.933	820.35	0.827614
Q96AY3	Peptidyl-prolyl cis-trans isomerase FKBP10 OS=Homo sapiens (Human) OX=9606 GN=FKBP10 PE=1 SV=1	5895	8242.7	9043.3	10492.1	8177.2	0.382771	7727	9334.65	0.827776
P17568	NADH dehydrogenase [ubiquinone] 1 beta subcomplex subunit 7 OS=Homo sapiens (Human) OX=9606 GN=NDUFB7 PE=1 SV=4	1438.1	1445.6	2096.6	2173.9	1836.8	0.299886	1660.1	2005.35	0.827836
Q14CS0	UBX domain-containing protein 2B OS=Homo sapiens (Human) OX=9606 GN=UBXN2B PE=1 SV=1	94.3	112.1	90.7	116.9	122.3	0.0761771	99.0333	119.6	0.828038
P49366	Deoxyhypusine synthase OS=Homo sapiens (Human) OX=9606 GN=DHPS PE=1 SV=1	1439.3	1498.3	1473.6	1839	1712.4	0.110531	1470.4	1775.7	0.828068
Q9NX07	tRNA selenocysteine 1-associated protein 1 OS=Homo sapiens (Human) OX=9606 GN=TRNAU1AP PE=1 SV=1	379.6	327.3	341.5	443.7	400.3	0.111376	349.467	422	0.82812
O75330	Hyaluronan mediated motility receptor OS=Homo sapiens (Human) OX=9606 GN=HMMR PE=1 SV=2	11492.5	12511.2	12619.1	15012.7	14460.3	0.0115439	12207.6	14736.5	0.828392
Q9BS40	Latexin OS=Homo sapiens (Human) OX=9606 GN=LXN PE=1 SV=2	266.3	235.4	409.1	471	261.7	0.660316	303.6	366.35	0.828716
O75940	Survival of motor neuron-related-splicing factor 30 OS=Homo sapiens (Human) OX=9606 GN=SMNDC1 PE=1 SV=1	2132.3	2415.4	2803.6	3132.5	2780.5	0.154938	2450.43	2956.5	0.828829
P58876	Histone H2B type 1-D OS=Homo sapiens (Human) OX=9606 GN=H2BC5 PE=1 SV=2	2290.8	1716.5	2014	2049.5	2791.5	0.451769	2007.1	2420.5	0.829209
Q9NX14	NADH dehydrogenase [ubiquinone] 1 beta subcomplex subunit 11, mitochondrial OS=Homo sapiens (Human) OX=9606 GN=NDUFB11 PE=1 SV=1	973.8	1006.5	1152.2	1429.7	1088.6	0.414301	1044.17	1259.15	0.829263
Q8N3Z3	GTP-binding protein 8 OS=Homo sapiens (Human) OX=9606 GN=GTPBP8 PE=1 SV=1	72.1	108.9	83.5	88.7	123.9	0.482875	88.1667	106.3	0.829414
P10586	Receptor-type tyrosine-protein phosphatase F OS=Homo sapiens (Human) OX=9606 GN=PTPRF PE=1 SV=2	1240.6	1089	857.4	1129.2	1432.4	0.361952	1062.33	1280.8	0.82943
O75665	Oral-facial-digital syndrome 1 protein OS=Homo sapiens (Human) OX=9606 GN=OFD1 PE=1 SV=1	61.4	89.8	75	91.1	90.7	0.199258	75.4	90.9	0.829483
P09669	Cytochrome c oxidase subunit 6C OS=Homo sapiens (Human) OX=9606 GN=COX6C PE=1 SV=2	3032.1	3661.5	2975.8	4715.2	3053.6	0.569044	3223.13	3884.4	0.829763
Q14155	Rho guanine nucleotide exchange factor 7 OS=Homo sapiens (Human) OX=9606 GN=ARHGEF7 PE=1 SV=2	2147.8	2376.8	2332.3	2941.3	2567.8	0.208712	2285.63	2754.55	0.829767
Q05209	Tyrosine-protein phosphatase non-receptor type 12 OS=Homo sapiens (Human) OX=9606 GN=PTPN12 PE=1 SV=3	1726.2	1695	1967.3	2255.3	2073.5	0.0732285	1796.17	2164.4	0.829868
Q86XK3	Swi5-dependent recombination DNA repair protein 1 homolog OS=Homo sapiens (Human) OX=9606 GN=SFR1 PE=1 SV=2	176.3	171.5	198.2	220	218.6	0.0443695	182	219.3	0.829913
O75376	Nuclear receptor corepressor 1 OS=Homo sapiens (Human) OX=9606 GN=NCOR1 PE=1 SV=2	1374.9	1400.8	1514.7	1772.1	1674.3	0.0319036	1430.13	1723.2	0.829929
Q8N9N2	Activating signal cointegrator 1 complex subunit 1 OS=Homo sapiens (Human) OX=9606 GN=ASCC1 PE=1 SV=1	1326.1	1287.1	1274.2	1567.5	1555.1	0.00128759	1295.8	1561.3	0.829949
Q9H1I8	Activating signal cointegrator 1 complex subunit 2 OS=Homo sapiens (Human) OX=9606 GN=ASCC2 PE=1 SV=3	2143.8	2156.7	2028.4	2753.6	2329.4	0.281523	2109.63	2541.5	0.830074
Q02790	Peptidyl-prolyl cis-trans isomerase FKBP4 OS=Homo sapiens (Human) OX=9606 GN=FKBP4 PE=1 SV=3	28591.5	30878.6	32413.5	36386.5	37404.4	0.0186135	30627.9	36895.4	0.830126
Q52LR7	Enhancer of polycomb homolog 2 OS=Homo sapiens (Human) OX=9606 GN=EPC2 PE=1 SV=2	540.4	640.4	615.8	718.9	723.7	0.0545607	598.867	721.3	0.83026
Q7Z7K6	Centromere protein V OS=Homo sapiens (Human) OX=9606 GN=CENPV PE=1 SV=1	2901	2864.7	2979.9	3538.3	3484	0.000905113	2915.2	3511.15	0.830269
P52292	Importin subunit alpha-1 OS=Homo sapiens (Human) OX=9606 GN=KPNA2 PE=1 SV=1	8691.2	10382.8	10514.3	12558.7	11197.5	0.133547	9862.77	11878.1	0.830332
Q9HAS0	Protein Njmu-R1 OS=Homo sapiens (Human) OX=9606 GN=C17orf75 PE=1 SV=2	4032.4	4767.1	4162.7	5232.9	5173.5	0.0576745	4320.73	5203.2	0.830399
P78347	General transcription factor II-I OS=Homo sapiens (Human) OX=9606 GN=GTF2I PE=1 SV=2	19301.2	17076.2	19983.9	24258.7	20985	0.206634	18787.1	22621.8	0.830485
Q9H9B1	Histone-lysine N-methyltransferase EHMT1 OS=Homo sapiens (Human) OX=9606 GN=EHMT1 PE=1 SV=4	1007.8	1537.1	1347.4	1637.6	1486.8	0.229729	1297.43	1562.2	0.830517
Q96RU3	Formin-binding protein 1 OS=Homo sapiens (Human) OX=9606 GN=FNBP1 PE=1 SV=2	2601.2	2664.4	3006.2	3606.8	3032.2	0.26622	2757.27	3319.5	0.830627
Q86X55	Histone-arginine methyltransferase CARM1 OS=Homo sapiens (Human) OX=9606 GN=CARM1 PE=1 SV=3	5829.1	6230.1	5412.8	5834.7	8188.1	0.493321	5824	7011.4	0.830647
O43251	RNA binding protein fox-1 homolog 2 OS=Homo sapiens (Human) OX=9606 GN=RBFOX2 PE=1 SV=3	2256.8	2175.1	2077.4	2718.8	2504.8	0.101028	2169.77	2611.8	0.830755
Q9Y2T3	Guanine deaminase OS=Homo sapiens (Human) OX=9606 GN=GDA PE=1 SV=1	9381.5	9758.6	10190	11770.3	11762.8	0.0134822	9776.7	11766.5	0.830889
Q99497	Parkinson disease protein 7 OS=Homo sapiens (Human) OX=9606 GN=PARK7 PE=1 SV=2	13107.9	13886.1	14003.7	17585.4	15300.1	0.23276	13665.9	16442.8	0.83112
Q8IVL5	Prolyl 3-hydroxylase 2 OS=Homo sapiens (Human) OX=9606 GN=P3H2 PE=1 SV=1	3526.4	3644.5	4545.6	5196.2	4200.8	0.32175	3905.5	4698.5	0.831223
Q96EQ0	Small glutamine-rich tetratricopeptide repeat-containing protein beta OS=Homo sapiens (Human) OX=9606 GN=SGTB PE=1 SV=1	351.2	437.4	524.4	573	480	0.29038	437.667	526.5	0.831276
Q05086	Ubiquitin-protein ligase E3A OS=Homo sapiens (Human) OX=9606 GN=UBE3A PE=1 SV=4	1796	1821.1	1804.5	2137.2	2210.8	0.0549065	1807.2	2174	0.831279
Q9Y3P9	Rab GTPase-activating protein 1 OS=Homo sapiens (Human) OX=9606 GN=RABGAP1 PE=1 SV=3	3852.8	4186	3836.6	4877.5	4646.1	0.0213072	3958.47	4761.8	0.831296
Q68EM7	Rho GTPase-activating protein 17 OS=Homo sapiens (Human) OX=9606 GN=ARHGAP17 PE=1 SV=1	3415.8	3742.4	3807.2	4779.7	4013.2	0.282631	3655.13	4396.45	0.831383
Q86TP1	Exopolyphosphatase PRUNE1 OS=Homo sapiens (Human) OX=9606 GN=PRUNE1 PE=1 SV=2	463.2	556.9	488.6	589.8	619.6	0.0528196	502.9	604.7	0.831652
P56181	NADH dehydrogenase [ubiquinone] flavoprotein 3, mitochondrial OS=Homo sapiens (Human) OX=9606 GN=NDUFV3 PE=1 SV=2	1603.4	1477.2	1817.9	2258.2	1668.5	0.453041	1632.83	1963.35	0.831657
Q99933	BAG family molecular chaperone regulator 1 OS=Homo sapiens (Human) OX=9606 GN=BAG1 PE=1 SV=4	1764.2	1838.1	2182.7	2644.1	1992.9	0.427801	1928.33	2318.5	0.831716
Q13541	Eukaryotic translation initiation factor 4E-binding protein 1 OS=Homo sapiens (Human) OX=9606 GN=EIF4EBP1 PE=1 SV=3	231.6	401.6	241.1	371.1	329.5	0.404342	291.433	350.3	0.831954
P40763	Signal transducer and activator of transcription 3 OS=Homo sapiens (Human) OX=9606 GN=STAT3 PE=1 SV=2	5827	5902.2	5934	7013.5	7140.2	0.0105142	5887.73	7076.85	0.831971
Q96BY7	Autophagy-related protein 2 homolog B OS=Homo sapiens (Human) OX=9606 GN=ATG2B PE=1 SV=5	445.7	615.9	478.7	635.7	598.5	0.177451	513.433	617.1	0.83201
Q92576	PHD finger protein 3 OS=Homo sapiens (Human) OX=9606 GN=PHF3 PE=1 SV=3	3192.9	3000.8	3582.3	4172.5	3660.7	0.172445	3258.67	3916.6	0.832014
Q8TBX8	Phosphatidylinositol 5-phosphate 4-kinase type-2 gamma OS=Homo sapiens (Human) OX=9606 GN=PIP4K2C PE=1 SV=3	1198.1	1248.2	1311.1	1523.4	1487	0.00754226	1252.47	1505.2	0.832093
P50238	Cysteine-rich protein 1 OS=Homo sapiens (Human) OX=9606 GN=CRIP1 PE=1 SV=3	974	1113.9	1120.8	1499.8	1070.4	0.49428	1069.57	1285.1	0.832283
Q9BW62	Katanin p60 ATPase-containing subunit A-like 1 OS=Homo sapiens (Human) OX=9606 GN=KATNAL1 PE=1 SV=1	76.4	77	88.1	95.9	97.5	0.045906	80.5	96.7	0.832472
P50995	Annexin A11 OS=Homo sapiens (Human) OX=9606 GN=ANXA11 PE=1 SV=1	14750.1	16934	16324.7	20325.2	18112.1	0.150005	16002.9	19218.7	0.832677
Q8IWS0	PHD finger protein 6 OS=Homo sapiens (Human) OX=9606 GN=PHF6 PE=1 SV=1	2467.1	2328.2	3034.7	3320.7	2948.1	0.166944	2610	3134.4	0.832695
P31949	Protein S100-A11 OS=Homo sapiens (Human) OX=9606 GN=S100A11 PE=1 SV=2	3267.2	4538.9	4015.8	5372.7	4089.9	0.414816	3940.63	4731.3	0.832886
O43854	EGF-like repeat and discoidin I-like domain-containing protein 3 OS=Homo sapiens (Human) OX=9606 GN=EDIL3 PE=1 SV=1	1976.8	1912.4	1867.7	2276	2331.6	0.00332327	1918.97	2303.8	0.832957
Q96SN8	CDK5 regulatory subunit-associated protein 2 OS=Homo sapiens (Human) OX=9606 GN=CDK5RAP2 PE=1 SV=5	157.5	159.4	211.4	231.8	191	0.302408	176.1	211.4	0.833018
Q9NP61	ADP-ribosylation factor GTPase-activating protein 3 OS=Homo sapiens (Human) OX=9606 GN=ARFGAP3 PE=1 SV=1	997.1	610.6	1030.2	1156.6	953.8	0.373715	879.3	1055.2	0.833302
Q9Y3I1	F-box only protein 7 OS=Homo sapiens (Human) OX=9606 GN=FBXO7 PE=1 SV=1	226.4	206.9	270.8	291.4	271.9	0.120518	234.7	281.65	0.833304
Q9BU89	Deoxyhypusine hydroxylase OS=Homo sapiens (Human) OX=9606 GN=DOHH PE=1 SV=1	959.6	1458.4	1098.9	1449	1363.4	0.253	1172.3	1406.2	0.833665
Q92522	Histone H1.10 OS=Homo sapiens (Human) OX=9606 GN=H1-10 PE=1 SV=1	8880	14199.2	14587.7	16374.2	13744.3	0.349259	12555.6	15059.2	0.833749
O95835	Serine/threonine-protein kinase LATS1 OS=Homo sapiens (Human) OX=9606 GN=LATS1 PE=1 SV=1	205.3	289.5	235.5	296.2	287.7	0.184643	243.433	291.95	0.833819
P60174	Triosephosphate isomerase OS=Homo sapiens (Human) OX=9606 GN=TPI1 PE=1 SV=3	23586.1	24010.4	23229.7	28446.9	28174	0.000430784	23608.7	28310.5	0.833923
O14950	Myosin regulatory light chain 12B OS=Homo sapiens (Human) OX=9606 GN=MYL12B PE=1 SV=2	265.9	326	337.8	414.7	328.5	0.361404	309.9	371.6	0.833961
Q96DF8	Splicing factor ESS-2 homolog OS=Homo sapiens (Human) OX=9606 GN=ESS2 PE=1 SV=1	603.6	508.5	590.2	724	636.3	0.172005	567.433	680.15	0.834277
O43314	Inositol hexakisphosphate and diphosphoinositol-pentakisphosphate kinase 2 OS=Homo sapiens (Human) OX=9606 GN=PPIP5K2 PE=1 SV=3	227.2	346.8	274.8	325.3	352.9	0.245329	282.933	339.1	0.834365
Q9H6S3	Epidermal growth factor receptor kinase substrate 8-like protein 2 OS=Homo sapiens (Human) OX=9606 GN=EPS8L2 PE=1 SV=2	431.6	655.2	552.7	684.4	625.2	0.235056	546.5	654.8	0.834606
Q96J01	THO complex subunit 3 OS=Homo sapiens (Human) OX=9606 GN=THOC3 PE=1 SV=1	4359.2	4499	4868.5	5004.6	5959.7	0.287621	4575.57	5482.15	0.83463
O95182	NADH dehydrogenase [ubiquinone] 1 alpha subcomplex subunit 7 OS=Homo sapiens (Human) OX=9606 GN=NDUFA7 PE=1 SV=3	1491.7	1588.3	1938.4	2266	1740.5	0.40747	1672.8	2003.25	0.835043
Q16537	Serine/threonine-protein phosphatase 2A 56 kDa regulatory subunit epsilon isoform OS=Homo sapiens (Human) OX=9606 GN=PPP2R5E PE=1 SV=1	1462	1361.1	1578.5	1855.9	1657.4	0.145188	1467.2	1756.65	0.835226
P63104	14-3-3 protein zeta/delta OS=Homo sapiens (Human) OX=9606 GN=YWHAZ PE=1 SV=1	10146.9	9859.8	14478.8	14881.1	12636.8	0.31269	11495.2	13759	0.835468
P46109	Crk-like protein OS=Homo sapiens (Human) OX=9606 GN=CRKL PE=1 SV=1	3844.1	4013	4183.9	5036.2	4571.7	0.140199	4013.67	4803.95	0.835493
P09382	Galectin-1 OS=Homo sapiens (Human) OX=9606 GN=LGALS1 PE=1 SV=2	6143.2	5756.2	5681.1	7535.9	6489.9	0.25302	5860.17	7012.9	0.835627
Q13227	G protein pathway suppressor 2 OS=Homo sapiens (Human) OX=9606 GN=GPS2 PE=1 SV=3	209.2	184.4	301.1	292.3	261.9	0.334113	231.567	277.1	0.835679
Q12872	Splicing factor, suppressor of white-apricot homolog OS=Homo sapiens (Human) OX=9606 GN=SFSWAP PE=1 SV=3	2036.1	2027	2182	2646.2	2333.2	0.20747	2081.7	2489.7	0.836125
P78417	Glutathione S-transferase omega-1 OS=Homo sapiens (Human) OX=9606 GN=GSTO1 PE=1 SV=2	10625.5	10556.6	12576	14476.5	12436.1	0.221443	11252.7	13456.3	0.83624
Q8TAF3	WD repeat-containing protein 48 OS=Homo sapiens (Human) OX=9606 GN=WDR48 PE=1 SV=1	89.6	93.6	115.6	112.4	125.8	0.162507	99.6	119.1	0.836272
Q8WXC6	COP9 signalosome complex subunit 9 OS=Homo sapiens (Human) OX=9606 GN=COPS9 PE=1 SV=3	16.6	18.3	14.9	18.4	21.3	0.209524	16.6	19.85	0.836272
Q9Y446	Plakophilin-3 OS=Homo sapiens (Human) OX=9606 GN=PKP3 PE=1 SV=1	856.2	987	904.4	1175.8	1014	0.228356	915.867	1094.9	0.836484
Q86X53	Glutamate-rich protein 1 OS=Homo sapiens (Human) OX=9606 GN=ERICH1 PE=1 SV=1	188.3	188.3	178.5	228.4	214	0.0809009	185.033	221.2	0.836498
Q9Y315	Deoxyribose-phosphate aldolase OS=Homo sapiens (Human) OX=9606 GN=DERA PE=1 SV=2	653.2	941.7	930.6	1019.4	993.2	0.221839	841.833	1006.3	0.836563
Q5SNT2	Transmembrane protein 201 OS=Homo sapiens (Human) OX=9606 GN=TMEM201 PE=1 SV=1	1685.8	1455.6	1658.6	1978.3	1844.8	0.0558418	1600	1911.55	0.837017
Q15388	Mitochondrial import receptor subunit TOM20 homolog OS=Homo sapiens (Human) OX=9606 GN=TOMM20 PE=1 SV=1	2334.9	2757.7	2940.1	3365.5	3031	0.130796	2677.57	3198.25	0.837197
O60749	Sorting nexin-2 OS=Homo sapiens (Human) OX=9606 GN=SNX2 PE=1 SV=2	9123.1	8954.8	10240.7	12010.9	10538.9	0.189499	9439.53	11274.9	0.837217
Q15125	3-beta-hydroxysteroid-Delta(8),Delta(7)-isomerase OS=Homo sapiens (Human) OX=9606 GN=EBP PE=1 SV=3	989.4	1152.1	1192.2	1448.3	1205.4	0.289551	1111.23	1326.85	0.837497
P33778	Histone H2B type 1-B OS=Homo sapiens (Human) OX=9606 GN=H2BC3 PE=1 SV=2	2448.4	2033.3	2027.1	2594.9	2584.9	0.0944693	2169.6	2589.9	0.837716
Q12772	Sterol regulatory element-binding protein 2 OS=Homo sapiens (Human) OX=9606 GN=SREBF2 PE=1 SV=2	13.4	14.6	14.6	18.2	15.7	0.247994	14.2	16.95	0.837758
Q9Y2Z0	Protein SGT1 homolog OS=Homo sapiens (Human) OX=9606 GN=SUGT1 PE=1 SV=3	7143.6	6803	7938.4	8850.3	8563.6	0.0389507	7295	8706.95	0.837836
Q9NR31	GTP-binding protein SAR1a OS=Homo sapiens (Human) OX=9606 GN=SAR1A PE=1 SV=1	1800.6	1435.9	1961.9	2135	2001.3	0.154872	1732.8	2068.15	0.83785
Q9BRJ6	Uncharacterized protein C7orf50 OS=Homo sapiens (Human) OX=9606 GN=C7orf50 PE=1 SV=1	1895.5	2510.9	2111.6	2759.5	2426.1	0.192228	2172.67	2592.8	0.837962
Q5JTV8	Torsin-1A-interacting protein 1 OS=Homo sapiens (Human) OX=9606 GN=TOR1AIP1 PE=1 SV=2	5962.3	5775.7	6081.5	7587.1	6589.1	0.2525	5939.83	7088.1	0.838001
Q9NVS2	39S ribosomal protein S18a, mitochondrial OS=Homo sapiens (Human) OX=9606 GN=MRPS18A PE=1 SV=1	1398.2	1134	1310.2	1552.9	1503.7	0.0755154	1280.8	1528.3	0.838055
P38646	Stress-70 protein, mitochondrial OS=Homo sapiens (Human) OX=9606 GN=HSPA9 PE=1 SV=2	54773.7	61599.4	61983.8	74177.5	67645.6	0.102674	59452.3	70911.6	0.838401
P19793	Retinoic acid receptor RXR-alpha OS=Homo sapiens (Human) OX=9606 GN=RXRA PE=1 SV=1	328.5	360	330.8	406	404.5	0.0226409	339.767	405.25	0.838413
Q96BD8	Spindle and kinetochore-associated protein 1 OS=Homo sapiens (Human) OX=9606 GN=SKA1 PE=1 SV=1	273.6	218.6	298.1	323.3	304.7	0.155236	263.433	314	0.83896
P07205	Phosphoglycerate kinase 2 OS=Homo sapiens (Human) OX=9606 GN=PGK2 PE=1 SV=3	554.9	569.3	637.4	729.1	670.7	0.0810479	587.2	699.9	0.838977
Q13428	Treacle protein OS=Homo sapiens (Human) OX=9606 GN=TCOF1 PE=1 SV=3	41127.8	39146.9	43372.3	47052.8	51195.6	0.0997721	41215.7	49124.2	0.839009
Q9BYW2	Histone-lysine N-methyltransferase SETD2 OS=Homo sapiens (Human) OX=9606 GN=SETD2 PE=1 SV=3	1570.5	1169.9	1829.6	1939.7	1691.3	0.291639	1523.33	1815.5	0.839071
Q9UBV8	Peflin OS=Homo sapiens (Human) OX=9606 GN=PEF1 PE=1 SV=1	1505.1	2102.7	1880.5	2280.7	2079.4	0.182862	1829.43	2180.05	0.83917
P19012	Keratin, type I cytoskeletal 15 OS=Homo sapiens (Human) OX=9606 GN=KRT15 PE=1 SV=3	508.8	560.1	461.4	668.6	546.9	0.324983	510.1	607.75	0.839325
Q9UHY1	Nuclear receptor-binding protein OS=Homo sapiens (Human) OX=9606 GN=NRBP1 PE=1 SV=1	1658.6	1831.3	1864.1	2330.6	1922	0.325076	1784.67	2126.3	0.83933
Q9BW85	Splicing factor YJU2 OS=Homo sapiens (Human) OX=9606 GN=YJU2 PE=1 SV=1	1774.4	1467.5	2009.6	2196.4	1972.7	0.181465	1750.5	2084.55	0.83975
P31943	Heterogeneous nuclear ribonucleoprotein H OS=Homo sapiens (Human) OX=9606 GN=HNRNPH1 PE=1 SV=4	9397.8	12986.4	9819.4	13200.4	12361.4	0.206974	10734.5	12780.9	0.839889
Q14684	Ribosomal RNA processing protein 1 homolog B OS=Homo sapiens (Human) OX=9606 GN=RRP1B PE=1 SV=3	5816	5962.1	6438.9	7861.7	6596.6	0.30034	6072.33	7229.15	0.839979
Q9NRX2	39S ribosomal protein L17, mitochondrial OS=Homo sapiens (Human) OX=9606 GN=MRPL17 PE=1 SV=1	2672.6	3812.4	3395.6	4181.4	3660.3	0.235371	3293.53	3920.85	0.840005
O60870	DNA/RNA-binding protein KIN17 OS=Homo sapiens (Human) OX=9606 GN=KIN PE=1 SV=2	1018.6	1140.8	1160.2	1392.8	1241.5	0.159666	1106.53	1317.15	0.840097
Q13151	Heterogeneous nuclear ribonucleoprotein A0 OS=Homo sapiens (Human) OX=9606 GN=HNRNPA0 PE=1 SV=1	3660.2	4761.6	3552.7	4806.8	4693.7	0.186224	3991.5	4750.25	0.840272
Q9Y2R9	28S ribosomal protein S7, mitochondrial OS=Homo sapiens (Human) OX=9606 GN=MRPS7 PE=1 SV=2	5969.8	4847.5	6313.7	7107.5	6480.5	0.139636	5710.33	6794	0.840497
P27540	Aryl hydrocarbon receptor nuclear translocator OS=Homo sapiens (Human) OX=9606 GN=ARNT PE=1 SV=1	336.8	287.8	262.1	364.7	338.6	0.117324	295.567	351.65	0.840514
Q9UN37	Vacuolar protein sorting-associated protein 4A OS=Homo sapiens (Human) OX=9606 GN=VPS4A PE=1 SV=1	2017.3	2235.6	3081.1	3279.5	2537.5	0.431099	2444.67	2908.5	0.840525
P78330	Phosphoserine phosphatase OS=Homo sapiens (Human) OX=9606 GN=PSPH PE=1 SV=2	4158.1	4202.1	4295.7	5090.7	4947.3	0.0186205	4218.63	5019	0.840533
Q9UH92	Max-like protein X OS=Homo sapiens (Human) OX=9606 GN=MLX PE=1 SV=2	320.5	394.8	415.1	501.2	394.9	0.384197	376.8	448.05	0.840978
Q9Y3C1	Nucleolar protein 16 OS=Homo sapiens (Human) OX=9606 GN=NOP16 PE=1 SV=2	3595.1	4557.8	4696.6	5319.4	4866.7	0.145704	4283.17	5093.05	0.840983
Q9UQR1	Zinc finger protein 148 OS=Homo sapiens (Human) OX=9606 GN=ZNF148 PE=1 SV=2	1174.6	1171	1409	1616.1	1360.1	0.271324	1251.53	1488.1	0.841028
Q12849	G-rich sequence factor 1 OS=Homo sapiens (Human) OX=9606 GN=GRSF1 PE=1 SV=3	5413.9	6008.5	5511.3	7127.8	6294.5	0.195452	5644.57	6711.15	0.841073
O00483	Cytochrome c oxidase subunit NDUFA4 OS=Homo sapiens (Human) OX=9606 GN=NDUFA4 PE=1 SV=1	2765	2203.1	2779.1	3419	2721.6	0.368812	2582.4	3070.3	0.84109
Q9NRX4	14 kDa phosphohistidine phosphatase OS=Homo sapiens (Human) OX=9606 GN=PHPT1 PE=1 SV=1	6565.9	4786.2	4996.9	6407.9	6545.7	0.207361	5449.67	6476.8	0.841413
Q86YS6	Ras-related protein Rab-43 OS=Homo sapiens (Human) OX=9606 GN=RAB43 PE=1 SV=1	85.7	77.9	77	95.8	94.8	0.0286601	80.2	95.3	0.841553
Q8IUE6	Histone H2A type 2-B OS=Homo sapiens (Human) OX=9606 GN=H2AC21 PE=1 SV=3	2428.2	2045.4	1703.8	2265.3	2628.1	0.259628	2059.13	2446.7	0.841596
O95785	Protein Wiz OS=Homo sapiens (Human) OX=9606 GN=WIZ PE=1 SV=2	946.8	822	951.9	1124.9	1030	0.093121	906.9	1077.45	0.84171
Q9P003	Protein cornichon homolog 4 OS=Homo sapiens (Human) OX=9606 GN=CNIH4 PE=1 SV=1	146.9	148.1	161.7	193.2	168.5	0.22692	152.233	180.85	0.841766
Q01105	Protein SET OS=Homo sapiens (Human) OX=9606 GN=SET PE=1 SV=3	14111.7	12381.3	15332.3	18021.9	15100.2	0.282283	13941.8	16561	0.841841
Q9UMY4	Sorting nexin-12 OS=Homo sapiens (Human) OX=9606 GN=SNX12 PE=1 SV=4	2537.1	2345.6	2377.3	3068.8	2680.5	0.234354	2420	2874.65	0.841842
Q15032	R3H domain-containing protein 1 OS=Homo sapiens (Human) OX=9606 GN=R3HDM1 PE=1 SV=3	1483.9	1362	1451.7	1879.7	1523.4	0.364612	1432.53	1701.55	0.841899
Q9Y520	Protein PRRC2C OS=Homo sapiens (Human) OX=9606 GN=PRRC2C PE=1 SV=4	34820.5	34152.5	39060.5	44046.4	41500.5	0.0443943	36011.2	42773.4	0.841905
Q9BYJ9	YTH domain-containing family protein 1 OS=Homo sapiens (Human) OX=9606 GN=YTHDF1 PE=1 SV=1	445.2	526	436.5	537.3	577.2	0.0854028	469.233	557.25	0.842052
O95619	YEATS domain-containing protein 4 OS=Homo sapiens (Human) OX=9606 GN=YEATS4 PE=1 SV=1	1140.7	1258.6	1355.2	1514.7	1457.7	0.0486419	1251.5	1486.2	0.84208
O60814	Histone H2B type 1-K OS=Homo sapiens (Human) OX=9606 GN=H2BC12 PE=1 SV=3	987.5	735.4	1067.7	1120.7	1088.3	0.22165	930.2	1104.5	0.842191
Q13177	Serine/threonine-protein kinase PAK 2 OS=Homo sapiens (Human) OX=9606 GN=PAK2 PE=1 SV=3	9750.7	8768	10989.1	12187.7	11161.4	0.112649	9835.93	11674.5	0.842511
Q6P6C2	RNA demethylase ALKBH5 OS=Homo sapiens (Human) OX=9606 GN=ALKBH5 PE=1 SV=2	2556.8	1531.4	2491.9	2457.7	2748.7	0.349643	2193.37	2603.2	0.842566
Q9NY61	Protein AATF OS=Homo sapiens (Human) OX=9606 GN=AATF PE=1 SV=1	3569.8	3946.5	3961.2	4680	4401.3	0.0440791	3825.83	4540.65	0.842574
Q96MW5	Conserved oligomeric Golgi complex subunit 8 OS=Homo sapiens (Human) OX=9606 GN=COG8 PE=1 SV=2	199.5	244.9	174.9	253.4	236.6	0.194725	206.433	245	0.842585
Q9P2W9	Syntaxin-18 OS=Homo sapiens (Human) OX=9606 GN=STX18 PE=1 SV=1	1431	1480.6	1503.9	1756.4	1737.2	0.00230523	1471.83	1746.8	0.842588
P52565	Rho GDP-dissociation inhibitor 1 OS=Homo sapiens (Human) OX=9606 GN=ARHGDIA PE=1 SV=3	10862.7	11451.7	12316.9	13693.2	13706.7	0.036256	11543.8	13700	0.842614
Q6P587	Acylpyruvase FAHD1, mitochondrial OS=Homo sapiens (Human) OX=9606 GN=FAHD1 PE=1 SV=2	311.8	339	370.9	417.8	390.5	0.0631689	340.567	404.15	0.842674
O60841	Eukaryotic translation initiation factor 5B OS=Homo sapiens (Human) OX=9606 GN=EIF5B PE=1 SV=4	30652.6	28556.8	34331.9	37561.4	36441.6	0.0637501	31180.4	37001.5	0.84268
Q13442	28 kDa heat- and acid-stable phosphoprotein OS=Homo sapiens (Human) OX=9606 GN=PDAP1 PE=1 SV=1	11613.4	9293.1	11292	13802.8	11669.3	0.264876	10732.8	12736	0.842713
P29083	General transcription factor IIE subunit 1 OS=Homo sapiens (Human) OX=9606 GN=GTF2E1 PE=1 SV=2	2961.6	3570	3576.7	4361.5	3632.4	0.296829	3369.43	3996.95	0.843001
Q9UER7	Death domain-associated protein 6 OS=Homo sapiens (Human) OX=9606 GN=DAXX PE=1 SV=2	1343	1433.5	1415.3	1767.4	1547.3	0.238678	1397.27	1657.35	0.843073
Q9H7Z7	Prostaglandin E synthase 2 OS=Homo sapiens (Human) OX=9606 GN=PTGES2 PE=1 SV=1	7626.2	7253.6	7035.9	8409.2	8920.3	0.051488	7305.23	8664.75	0.843098
Q9H4L5	Oxysterol-binding protein-related protein 3 OS=Homo sapiens (Human) OX=9606 GN=OSBPL3 PE=1 SV=1	1052.5	841.8	887.6	1059	1140.4	0.108388	927.3	1099.7	0.84323
Q8NFD5	AT-rich interactive domain-containing protein 1B OS=Homo sapiens (Human) OX=9606 GN=ARID1B PE=1 SV=2	428.2	620.2	556.5	648.6	619.9	0.216498	534.967	634.25	0.843463
P06748	Nucleophosmin OS=Homo sapiens (Human) OX=9606 GN=NPM1 PE=1 SV=2	66355.8	60064.4	65669.5	72702.9	79121.3	0.101332	64029.9	75912.1	0.843474
O96028	Histone-lysine N-methyltransferase NSD2 OS=Homo sapiens (Human) OX=9606 GN=NSD2 PE=1 SV=1	1218.5	896.3	1189.6	1306.5	1304.8	0.185709	1101.47	1305.65	0.843616
P22670	MHC class II regulatory factor RFX1 OS=Homo sapiens (Human) OX=9606 GN=RFX1 PE=1 SV=2	1981.5	1638.6	1766.5	2260.7	1995.6	0.175851	1795.53	2128.15	0.843706
P14854	Cytochrome c oxidase subunit 6B1 OS=Homo sapiens (Human) OX=9606 GN=COX6B1 PE=1 SV=2	1675	1969.7	2056.7	2500.9	2003.9	0.367168	1900.47	2252.4	0.843752
Q9NUQ6	SPATS2-like protein OS=Homo sapiens (Human) OX=9606 GN=SPATS2L PE=1 SV=2	355.7	370.4	330.8	393.3	441.7	0.179185	352.3	417.5	0.843832
Q96FF9	Sororin OS=Homo sapiens (Human) OX=9606 GN=CDCA5 PE=1 SV=1	301.2	313.3	314	384.1	349.4	0.171121	309.5	366.75	0.843899
Q9NYK5	39S ribosomal protein L39, mitochondrial OS=Homo sapiens (Human) OX=9606 GN=MRPL39 PE=1 SV=3	2055.2	2195.3	2573.7	2556.8	2834.2	0.141253	2274.73	2695.5	0.8439
Q9UPQ0	LIM and calponin homology domains-containing protein 1 OS=Homo sapiens (Human) OX=9606 GN=LIMCH1 PE=1 SV=4	2670	2625.3	3178.1	3895.3	2797	0.509649	2824.47	3346.15	0.844094
Q8N108	Mesoderm induction early response protein 1 OS=Homo sapiens (Human) OX=9606 GN=MIER1 PE=1 SV=2	743.8	786.2	912.5	1056.4	872.5	0.314517	814.167	964.45	0.844177
O00767	Acyl-CoA desaturase OS=Homo sapiens (Human) OX=9606 GN=SCD PE=1 SV=2	269.5	293.8	395.4	415.3	341.7	0.356242	319.567	378.5	0.844298
P04424	Argininosuccinate lyase OS=Homo sapiens (Human) OX=9606 GN=ASL PE=1 SV=4	121.9	128.2	155.7	162.9	157.5	0.131016	135.267	160.2	0.844361
Q16594	Transcription initiation factor TFIID subunit 9 OS=Homo sapiens (Human) OX=9606 GN=TAF9 PE=1 SV=1	568.5	699.8	661.6	808.3	715.3	0.171944	643.3	761.8	0.844447
P19022	Cadherin-2 OS=Homo sapiens (Human) OX=9606 GN=CDH2 PE=1 SV=4	69.7	70.3	74.6	82.6	86.8	0.0344791	71.5333	84.7	0.844549
Q92917	G-patch domain and KOW motifs-containing protein OS=Homo sapiens (Human) OX=9606 GN=GPKOW PE=1 SV=2	11726.6	12485.9	11325	13731.2	14320.5	0.0184077	11845.8	14025.9	0.844572
Q9P0T7	Transmembrane protein 9 OS=Homo sapiens (Human) OX=9606 GN=TMEM9 PE=1 SV=1	630.7	1118.1	848.7	1105.8	944.3	0.401502	865.833	1025.05	0.844674
P02794	Ferritin heavy chain OS=Homo sapiens (Human) OX=9606 GN=FTH1 PE=1 SV=2	3190.3	3635.8	4080.3	4798.8	3807.7	0.382705	3635.47	4303.25	0.844819
P02786	Transferrin receptor protein 1 OS=Homo sapiens (Human) OX=9606 GN=TFRC PE=1 SV=2	27999.6	30432.4	29125.3	33496.7	35593.6	0.0556018	29185.8	34545.1	0.844859
Q9NYF8	Bcl-2-associated transcription factor 1 OS=Homo sapiens (Human) OX=9606 GN=BCLAF1 PE=1 SV=2	16963.4	17515	18975.9	22376	19802.8	0.193932	17818.1	21089.4	0.844884
P22392	Nucleoside diphosphate kinase B OS=Homo sapiens (Human) OX=9606 GN=NME2 PE=1 SV=1	6104.1	5907.5	6763.6	7167.9	7646.9	0.0522166	6258.4	7407.4	0.844885
P06753	Tropomyosin alpha-3 chain OS=Homo sapiens (Human) OX=9606 GN=TPM3 PE=1 SV=2	5396.3	6454.3	6811.1	8010.4	6711.3	0.287801	6220.57	7360.85	0.845088
Q9BRA2	Thioredoxin domain-containing protein 17 OS=Homo sapiens (Human) OX=9606 GN=TXNDC17 PE=1 SV=1	2954.7	2753.1	2800.6	3126.8	3584.8	0.246744	2836.13	3355.8	0.845144
Q9UGU0	Transcription factor 20 OS=Homo sapiens (Human) OX=9606 GN=TCF20 PE=1 SV=3	464.8	471.8	462.5	571.9	531.7	0.141305	466.367	551.8	0.845173
P31942	Heterogeneous nuclear ribonucleoprotein H3 OS=Homo sapiens (Human) OX=9606 GN=HNRNPH3 PE=1 SV=2	7635.6	9947.2	7112.8	9922.8	9555.6	0.222393	8231.87	9739.2	0.84523
Q8NBJ4	Golgi membrane protein 1 OS=Homo sapiens (Human) OX=9606 GN=GOLM1 PE=1 SV=1	3946.3	4485.7	4701.6	5560.1	4798	0.232482	4377.87	5179.05	0.845303
Q13435	Splicing factor 3B subunit 2 OS=Homo sapiens (Human) OX=9606 GN=SF3B2 PE=1 SV=2	30990.4	31389.4	34291.7	40428.6	35786.1	0.196985	32223.8	38107.3	0.845607
P36543	V-type proton ATPase subunit E 1 OS=Homo sapiens (Human) OX=9606 GN=ATP6V1E1 PE=1 SV=1	5911.5	8972	7691.8	9536.2	8259.3	0.298174	7525.1	8897.75	0.845731
P61981	14-3-3 protein gamma OS=Homo sapiens (Human) OX=9606 GN=YWHAG PE=1 SV=2	12363.1	11728.6	13605.8	15298.8	14415	0.0487778	12565.8	14856.9	0.845791
Q9H0P0	Cytosolic 5'-nucleotidase 3A OS=Homo sapiens (Human) OX=9606 GN=NT5C3A PE=1 SV=3	3555.2	3877.6	3623.9	4427.3	4287.5	0.0113676	3685.57	4357.4	0.845818
Q14978	Nucleolar and coiled-body phosphoprotein 1 OS=Homo sapiens (Human) OX=9606 GN=NOLC1 PE=1 SV=2	37344.8	33256.2	44902.5	45763.1	45270	0.175404	38501.2	45516.6	0.845872
P30519	Heme oxygenase 2 OS=Homo sapiens (Human) OX=9606 GN=HMOX2 PE=1 SV=2	5236.1	6165.4	6051.8	7143	6611.6	0.0801221	5817.77	6877.3	0.845938
Q9NPI1	Bromodomain-containing protein 7 OS=Homo sapiens (Human) OX=9606 GN=BRD7 PE=1 SV=1	1881.2	2037.8	2031.9	2544.7	2144.9	0.307832	1983.63	2344.8	0.845971
Q5TKA1	Protein lin-9 homolog OS=Homo sapiens (Human) OX=9606 GN=LIN9 PE=1 SV=1	222.7	218.4	219.3	259.6	260.8	0.000217671	220.133	260.2	0.846016
O75925	E3 SUMO-protein ligase PIAS1 OS=Homo sapiens (Human) OX=9606 GN=PIAS1 PE=1 SV=2	118.1	162.4	136.7	165	163.7	0.187542	139.067	164.35	0.846162
Q9BSH4	Translational activator of cytochrome c oxidase 1 OS=Homo sapiens (Human) OX=9606 GN=TACO1 PE=1 SV=1	639.9	620.4	713.8	819.6	735.7	0.146943	658.033	777.65	0.846182
Q9UBQ5	Eukaryotic translation initiation factor 3 subunit K OS=Homo sapiens (Human) OX=9606 GN=EIF3K PE=1 SV=1	3703.7	4216.7	3973.5	4919.7	4450.6	0.134315	3964.63	4685.15	0.846213
O15160	DNA-directed RNA polymerases I and III subunit RPAC1 OS=Homo sapiens (Human) OX=9606 GN=POLR1C PE=1 SV=1	2576.2	3235.3	2500.4	3224.7	3323.4	0.158957	2770.63	3274.05	0.84624
P62312	U6 snRNA-associated Sm-like protein LSm6 OS=Homo sapiens (Human) OX=9606 GN=LSM6 PE=1 SV=1	3168.8	4011.7	3554.6	4653.4	3803.3	0.336809	3578.37	4228.35	0.84628
P46939	Utrophin OS=Homo sapiens (Human) OX=9606 GN=UTRN PE=1 SV=2	536.3	634.4	549.8	696	659.1	0.0638145	573.5	677.55	0.846432
Q3V6T2	Girdin OS=Homo sapiens (Human) OX=9606 GN=CCDC88A PE=1 SV=2	888	840.1	917.6	1097.3	986.3	0.174161	881.9	1041.8	0.846516
O15042	U2 snRNP-associated SURP motif-containing protein OS=Homo sapiens (Human) OX=9606 GN=U2SURP PE=1 SV=2	9254.1	9317.1	10997	11955.2	11328	0.0749076	9856.07	11641.6	0.846625
Q9NP97	Dynein light chain roadblock-type 1 OS=Homo sapiens (Human) OX=9606 GN=DYNLRB1 PE=1 SV=3	1015.6	1471.3	1333.2	1661.9	1346.2	0.366725	1273.37	1504.05	0.846625
Q8N3D4	EH domain-binding protein 1-like protein 1 OS=Homo sapiens (Human) OX=9606 GN=EHBP1L1 PE=1 SV=2	221.9	301	315.1	346.8	313	0.231581	279.333	329.9	0.846721
Q96GC5	39S ribosomal protein L48, mitochondrial OS=Homo sapiens (Human) OX=9606 GN=MRPL48 PE=1 SV=2	989.8	913.1	1098.7	1183.1	1180.2	0.0780597	1000.53	1181.65	0.846726
Q96T58	Msx2-interacting protein OS=Homo sapiens (Human) OX=9606 GN=SPEN PE=1 SV=1	1789.1	1820.9	1867	2150.8	2161.4	0.00322264	1825.67	2156.1	0.846745
Q96KB5	Lymphokine-activated killer T-cell-originated protein kinase OS=Homo sapiens (Human) OX=9606 GN=PBK PE=1 SV=3	7821.8	8928.9	8067.1	10340	9198.2	0.173518	8272.6	9769.1	0.846813
P16035	Metalloproteinase inhibitor 2 OS=Homo sapiens (Human) OX=9606 GN=TIMP2 PE=1 SV=2	832.5	976.1	891.9	1127.5	998.3	0.179053	900.167	1062.9	0.846897
Q00403	Transcription initiation factor IIB OS=Homo sapiens (Human) OX=9606 GN=GTF2B PE=1 SV=1	1103.3	1684.8	1907.9	1927.2	1769.2	0.362068	1565.33	1848.2	0.84695
Q9UMS0	NFU1 iron-sulfur cluster scaffold homolog, mitochondrial OS=Homo sapiens (Human) OX=9606 GN=NFU1 PE=1 SV=2	2234.4	2380.4	2579.5	3100.3	2562.5	0.331056	2398.1	2831.4	0.846966
Q8IUF1	COBW domain-containing protein 2 OS=Homo sapiens (Human) OX=9606 GN=CBWD2 PE=2 SV=1	903.2	863.4	837.4	1001.6	1047.9	0.0257494	868	1024.75	0.847036
Q01658	Protein Dr1 OS=Homo sapiens (Human) OX=9606 GN=DR1 PE=1 SV=1	1130	1544.7	1197.8	1621.8	1425.6	0.245741	1290.83	1523.7	0.84717
Q8WX92	Negative elongation factor B OS=Homo sapiens (Human) OX=9606 GN=NELFB PE=1 SV=1	2569.3	2774.9	2809.8	3215.9	3199.7	0.0216382	2718	3207.8	0.84731
Q03252	Lamin-B2 OS=Homo sapiens (Human) OX=9606 GN=LMNB2 PE=1 SV=4	16469.6	20723.3	16611.9	21672.4	20658.6	0.136477	17934.9	21165.5	0.847366
P23229	Integrin alpha-6 OS=Homo sapiens (Human) OX=9606 GN=ITGA6 PE=1 SV=5	320.1	434.7	411.3	473.7	443.6	0.176205	388.7	458.65	0.847487
Q9BRG1	Vacuolar protein-sorting-associated protein 25 OS=Homo sapiens (Human) OX=9606 GN=VPS25 PE=1 SV=1	777.4	883.2	957.9	1117.4	942.4	0.281445	872.833	1029.9	0.847493
Q13243	Serine/arginine-rich splicing factor 5 OS=Homo sapiens (Human) OX=9606 GN=SRSF5 PE=1 SV=1	3200.7	4196.6	3811.7	4182.8	4633.8	0.165554	3736.33	4408.3	0.847568
O14787	Transportin-2 OS=Homo sapiens (Human) OX=9606 GN=TNPO2 PE=1 SV=3	719.4	895.7	827.5	994.2	927	0.0974826	814.2	960.6	0.847595
P35221	Catenin alpha-1 OS=Homo sapiens (Human) OX=9606 GN=CTNNA1 PE=1 SV=1	8256.1	8907	9685.8	11999.1	9114.2	0.457275	8949.63	10556.6	0.847772
Q8WU90	Zinc finger CCCH domain-containing protein 15 OS=Homo sapiens (Human) OX=9606 GN=ZC3H15 PE=1 SV=1	17483.5	16817.3	18302	21663.7	19699.3	0.148967	17534.3	20681.5	0.847824
P28715	DNA repair protein complementing XP-G cells OS=Homo sapiens (Human) OX=9606 GN=ERCC5 PE=1 SV=3	76.7	96.4	92.2	115.1	93.5	0.351294	88.4333	104.3	0.847875
Q15785	Mitochondrial import receptor subunit TOM34 OS=Homo sapiens (Human) OX=9606 GN=TOMM34 PE=1 SV=2	6972	7281.4	7172.9	8797.9	8048.2	0.1647	7142.1	8423.05	0.847923
Q9NQP4	Prefoldin subunit 4 OS=Homo sapiens (Human) OX=9606 GN=PFDN4 PE=1 SV=1	920.9	930.3	1303	1316	1163.9	0.291381	1051.4	1239.95	0.847937
Q9Y2W2	WW domain-binding protein 11 OS=Homo sapiens (Human) OX=9606 GN=WBP11 PE=1 SV=1	10156.2	11030.6	12187.9	13963.9	12275.4	0.19379	11124.9	13119.6	0.847957
O00567	Nucleolar protein 56 OS=Homo sapiens (Human) OX=9606 GN=NOP56 PE=1 SV=4	12898.2	13965.7	15259.2	16578.6	16535.2	0.0662264	14041	16556.9	0.848047
A8MTT3	Protein CEBPZOS OS=Homo sapiens (Human) OX=9606 GN=CEBPZOS PE=1 SV=2	1066.3	923.9	1082.7	1273.8	1141.3	0.150568	1024.3	1207.55	0.848246
Q5SYE7	NHS-like protein 1 OS=Homo sapiens (Human) OX=9606 GN=NHSL1 PE=1 SV=2	316.8	206.9	335.5	339.3	335.7	0.330667	286.4	337.5	0.848593
O95983	Methyl-CpG-binding domain protein 3 OS=Homo sapiens (Human) OX=9606 GN=MBD3 PE=1 SV=1	2782.5	3221.7	3041.2	3948.7	3157.3	0.389391	3015.13	3553	0.848616
O15164	Transcription intermediary factor 1-alpha OS=Homo sapiens (Human) OX=9606 GN=TRIM24 PE=1 SV=3	1745.6	1720.9	1941.9	2303	1945.4	0.295857	1802.8	2124.2	0.848696
Q12982	BCL2/adenovirus E1B 19 kDa protein-interacting protein 2 OS=Homo sapiens (Human) OX=9606 GN=BNIP2 PE=1 SV=1	252.4	318.4	266	318	339.1	0.122485	278.933	328.55	0.848983
Q14240	Eukaryotic initiation factor 4A-II OS=Homo sapiens (Human) OX=9606 GN=EIF4A2 PE=1 SV=2	3588.2	3643.5	4314	4837.3	4228.4	0.207556	3848.57	4532.85	0.849039
Q9ULR0	Pre-mRNA-splicing factor ISY1 homolog OS=Homo sapiens (Human) OX=9606 GN=ISY1 PE=1 SV=3	2356.3	2763.7	3307.5	3497.3	3118.8	0.232458	2809.17	3308.05	0.849191
P48059	LIM and senescent cell antigen-like-containing domain protein 1 OS=Homo sapiens (Human) OX=9606 GN=LIMS1 PE=1 SV=4	2705.1	3535.8	3635.4	4161.6	3590.7	0.258556	3292.1	3876.15	0.849322
P15529	Membrane cofactor protein OS=Homo sapiens (Human) OX=9606 GN=CD46 PE=1 SV=3	3843	3931.3	4627.4	5196.8	4535.4	0.212051	4133.9	4866.1	0.84953
Q96HC4	PDZ and LIM domain protein 5 OS=Homo sapiens (Human) OX=9606 GN=PDLIM5 PE=1 SV=5	9006.8	9201.4	10217.8	12645.1	9658.2	0.456358	9475.33	11151.6	0.84968
Q14738	Serine/threonine-protein phosphatase 2A 56 kDa regulatory subunit delta isoform OS=Homo sapiens (Human) OX=9606 GN=PPP2R5D PE=1 SV=1	2944.7	3315.7	3197.5	3771.4	3648.7	0.0230044	3152.63	3710.05	0.849755
P07437	Tubulin beta chain OS=Homo sapiens (Human) OX=9606 GN=TUBB PE=1 SV=2	5343.2	5384.5	6457.6	6669.2	6812.9	0.104007	5728.43	6741.05	0.849784
P61086	Ubiquitin-conjugating enzyme E2 K OS=Homo sapiens (Human) OX=9606 GN=UBE2K PE=1 SV=3	2060.7	2626.4	2853.8	3169.2	2746.7	0.259861	2513.63	2957.95	0.849789
P35226	Polycomb complex protein BMI-1 OS=Homo sapiens (Human) OX=9606 GN=BMI1 PE=1 SV=2	377.2	339.2	399	433.2	441.8	0.0570283	371.8	437.5	0.849829
Q71UI9	Histone H2A.V OS=Homo sapiens (Human) OX=9606 GN=H2AZ2 PE=1 SV=3	3310.2	3911.5	4561.6	4626.9	4616.5	0.19475	3927.77	4621.7	0.849853
Q16777	Histone H2A type 2-C OS=Homo sapiens (Human) OX=9606 GN=H2AC20 PE=1 SV=4	2374.1	1956.3	1774.8	2110.9	2678.1	0.405596	2035.07	2394.5	0.849892
Q96KR1	Zinc finger RNA-binding protein OS=Homo sapiens (Human) OX=9606 GN=ZFR PE=1 SV=2	12608.5	14174.2	12721.3	14384.5	16594.9	0.244258	13168	15489.7	0.850113
Q86X29	Lipolysis-stimulated lipoprotein receptor OS=Homo sapiens (Human) OX=9606 GN=LSR PE=1 SV=4	264.5	380.6	268.5	382.9	333.5	0.322488	304.533	358.2	0.850177
Q9NP73	Putative bifunctional UDP-N-acetylglucosamine transferase and deubiquitinase ALG13 OS=Homo sapiens (Human) OX=9606 GN=ALG13 PE=1 SV=2	521.9	474	572	619.9	609.5	0.0784401	522.633	614.7	0.850225
Q8TBF4	Zinc finger CCHC-type and RNA-binding motif-containing protein 1 OS=Homo sapiens (Human) OX=9606 GN=ZCRB1 PE=1 SV=2	80.8	94.7	92.6	111.4	98.8	0.179085	89.3667	105.1	0.850301
P62857	40S ribosomal protein S28 OS=Homo sapiens (Human) OX=9606 GN=RPS28 PE=1 SV=1	4928.8	7358	4986.6	7570.9	5971.8	0.443663	5757.8	6771.35	0.850318
P01116	GTPase KRas OS=Homo sapiens (Human) OX=9606 GN=KRAS PE=1 SV=1	894.5	1062.1	1037.8	1222.7	1124.7	0.0985942	998.133	1173.7	0.850416
Q13153	Serine/threonine-protein kinase PAK 1 OS=Homo sapiens (Human) OX=9606 GN=PAK1 PE=1 SV=2	1358	1203.7	1598.3	1666.3	1593.7	0.160305	1386.67	1630	0.850716
Q9UHX1	Poly(U)-binding-splicing factor PUF60 OS=Homo sapiens (Human) OX=9606 GN=PUF60 PE=1 SV=1	16131.2	17493.3	17938.2	19645.7	20754.4	0.0382212	17187.6	20200	0.850868
Q9NRN9	rRNA N6-adenosine-methyltransferase METTL5 OS=Homo sapiens (Human) OX=9606 GN=METTL5 PE=1 SV=1	1439	1976.9	1641.5	1846	2116.1	0.25229	1685.8	1981.05	0.850963
Q12893	Transmembrane protein 115 OS=Homo sapiens (Human) OX=9606 GN=TMEM115 PE=1 SV=1	54.4	82.8	51.1	80.4	67.1	0.429852	62.7667	73.75	0.851073
Q8WUX9	Charged multivesicular body protein 7 OS=Homo sapiens (Human) OX=9606 GN=CHMP7 PE=1 SV=1	1681.5	1837	1833.2	2159.1	2032.7	0.0507731	1783.9	2095.9	0.851138
Q9P2K3	REST corepressor 3 OS=Homo sapiens (Human) OX=9606 GN=RCOR3 PE=1 SV=2	1629.9	1419.7	1755.2	2022.3	1740.6	0.246254	1601.6	1881.45	0.851258
Q9UNW1	Multiple inositol polyphosphate phosphatase 1 OS=Homo sapiens (Human) OX=9606 GN=MINPP1 PE=1 SV=1	1424.9	1484.7	1775.6	2035	1633.6	0.379547	1561.73	1834.3	0.851406
Q5T0N5	Formin-binding protein 1-like OS=Homo sapiens (Human) OX=9606 GN=FNBP1L PE=1 SV=3	424	649.9	504.7	693.9	542.1	0.443802	526.2	618	0.851456
Q96NB3	Zinc finger protein 830 OS=Homo sapiens (Human) OX=9606 GN=ZNF830 PE=1 SV=2	980.2	756.5	1006.5	1111.4	1035.6	0.176924	914.4	1073.5	0.851793
P00492	Hypoxanthine-guanine phosphoribosyltransferase OS=Homo sapiens (Human) OX=9606 GN=HPRT1 PE=1 SV=2	6986.2	7425.9	7870.3	9181.9	8254.7	0.163253	7427.47	8718.3	0.85194
Q7L8W6	Diphthine--ammonia ligase OS=Homo sapiens (Human) OX=9606 GN=DPH6 PE=1 SV=3	832.5	765.6	776.2	927.9	929.8	0.0218815	791.433	928.85	0.852057
O75116	Rho-associated protein kinase 2 OS=Homo sapiens (Human) OX=9606 GN=ROCK2 PE=1 SV=4	8510.5	8726.4	9111.4	10268.2	10340.6	0.0106589	8782.77	10304.4	0.852332
Q96H20	Vacuolar-sorting protein SNF8 OS=Homo sapiens (Human) OX=9606 GN=SNF8 PE=1 SV=1	2582.8	2842.9	2929.4	3462.4	3068.7	0.196784	2785.03	3265.55	0.852853
Q8WXD5	Gem-associated protein 6 OS=Homo sapiens (Human) OX=9606 GN=GEMIN6 PE=1 SV=1	443	621	560.4	646.9	622.8	0.211871	541.467	634.85	0.852905
P0CG13	Chromosome transmission fidelity protein 8 homolog OS=Homo sapiens (Human) OX=9606 GN=CHTF8 PE=1 SV=1	343	299.9	349.8	363.6	412.2	0.198142	330.9	387.9	0.853055
Q99816	Tumor susceptibility gene 101 protein OS=Homo sapiens (Human) OX=9606 GN=TSG101 PE=1 SV=2	2230.3	2117	2196.1	2556.8	2555.4	0.00789081	2181.13	2556.1	0.853305
Q96RT1	Erbin OS=Homo sapiens (Human) OX=9606 GN=ERBIN PE=1 SV=2	3198.5	2965.5	3096.4	4056.4	3178.2	0.436849	3086.8	3617.3	0.853344
Q99808	Equilibrative nucleoside transporter 1 OS=Homo sapiens (Human) OX=9606 GN=SLC29A1 PE=1 SV=3	1289.3	1059.8	1014.7	1147.9	1479.8	0.436556	1121.27	1313.85	0.853421
Q9BSL1	Ubiquitin-associated domain-containing protein 1 OS=Homo sapiens (Human) OX=9606 GN=UBAC1 PE=1 SV=1	1131.3	1057.4	1134.7	1382.3	1213.2	0.245362	1107.8	1297.75	0.853631
O43852	Calumenin OS=Homo sapiens (Human) OX=9606 GN=CALU PE=1 SV=2	9559.2	10912.5	13706	14394.2	12296.4	0.314791	11392.6	13345.3	0.853676
P07910	Heterogeneous nuclear ribonucleoproteins C1/C2 OS=Homo sapiens (Human) OX=9606 GN=HNRNPC PE=1 SV=4	31526.2	26820.6	30328	31420.5	37820.4	0.331499	29558.3	34620.4	0.853781
O75152	Zinc finger CCCH domain-containing protein 11A OS=Homo sapiens (Human) OX=9606 GN=ZC3H11A PE=1 SV=3	8868.3	8672.7	8841.5	10627	9973.5	0.125878	8794.17	10300.2	0.853782
Q93079	Histone H2B type 1-H OS=Homo sapiens (Human) OX=9606 GN=H2BC9 PE=1 SV=3	1838.7	1421.9	2001.3	2020.8	2087.6	0.2211	1753.97	2054.2	0.853844
Q5D862	Filaggrin-2 OS=Homo sapiens (Human) OX=9606 GN=FLG2 PE=1 SV=1	334.5	392.4	156.8	169.5	520.4	0.825263	294.567	344.95	0.85394
O75143	Autophagy-related protein 13 OS=Homo sapiens (Human) OX=9606 GN=ATG13 PE=1 SV=1	166.4	231.8	179.6	230.5	220.5	0.237725	192.6	225.5	0.854102
O75937	DnaJ homolog subfamily C member 8 OS=Homo sapiens (Human) OX=9606 GN=DNAJC8 PE=1 SV=2	8815.5	7502.6	10685.1	11233.4	9843.1	0.275901	9001.07	10538.2	0.854133
Q96B23	Uncharacterized protein C18orf25 OS=Homo sapiens (Human) OX=9606 GN=C18orf25 PE=1 SV=3	121.3	141.4	125	151.4	151.2	0.070156	129.233	151.3	0.854153
Q9H871	E3 ubiquitin-protein transferase RMND5A OS=Homo sapiens (Human) OX=9606 GN=RMND5A PE=1 SV=1	972.1	1244.6	1052.4	1283.5	1268	0.146812	1089.7	1275.75	0.854164
Q13569	G/T mismatch-specific thymine DNA glycosylase OS=Homo sapiens (Human) OX=9606 GN=TDG PE=1 SV=2	1610.7	1401.1	1668.4	1692.8	1958.4	0.246451	1560.07	1825.6	0.85455
O95376	E3 ubiquitin-protein ligase ARIH2 OS=Homo sapiens (Human) OX=9606 GN=ARIH2 PE=1 SV=1	737.9	762.8	782.6	954.5	826.6	0.282149	761.1	890.55	0.85464
Q8TBN0	Guanine nucleotide exchange factor for Rab-3A OS=Homo sapiens (Human) OX=9606 GN=RAB3IL1 PE=1 SV=1	87.8	110.4	77.2	107.8	107	0.251964	91.8	107.4	0.854749
Q6P5R6	60S ribosomal protein L22-like 1 OS=Homo sapiens (Human) OX=9606 GN=RPL22L1 PE=1 SV=2	25.9	40.1	28.5	40.5	33.2	0.418178	31.5	36.85	0.854817
Q9NRF9	DNA polymerase epsilon subunit 3 OS=Homo sapiens (Human) OX=9606 GN=POLE3 PE=1 SV=1	2108.9	2967.4	2372.9	3127.2	2681.7	0.304365	2483.07	2904.45	0.854918
Q7L7X3	Serine/threonine-protein kinase TAO1 OS=Homo sapiens (Human) OX=9606 GN=TAOK1 PE=1 SV=1	1623.6	1326.6	1657.1	1726.3	1866	0.131245	1535.77	1796.15	0.855033
O43488	Aflatoxin B1 aldehyde reductase member 2 OS=Homo sapiens (Human) OX=9606 GN=AKR7A2 PE=1 SV=3	2826.2	2527.7	3278.8	3495.2	3235.3	0.152857	2877.57	3365.25	0.855083
P14927	Cytochrome b-c1 complex subunit 7 OS=Homo sapiens (Human) OX=9606 GN=UQCRB PE=1 SV=2	4570.7	4192.5	4688.6	6064.6	4422.4	0.522153	4483.93	5243.5	0.855141
P25325	3-mercaptopyruvate sulfurtransferase OS=Homo sapiens (Human) OX=9606 GN=MPST PE=1 SV=3	3370.4	3439.9	3380.5	4176.3	3768.2	0.213631	3396.93	3972.25	0.855166
Q14680	Maternal embryonic leucine zipper kinase OS=Homo sapiens (Human) OX=9606 GN=MELK PE=1 SV=3	43.6	66.2	81.6	74.2	75	0.430959	63.8	74.6	0.855228
Q8N7X0	Androglobin OS=Homo sapiens (Human) OX=9606 GN=ADGB PE=2 SV=3	180	183.2	204.3	164	278.3	0.674987	189.167	221.15	0.855377
O14964	Hepatocyte growth factor-regulated tyrosine kinase substrate OS=Homo sapiens (Human) OX=9606 GN=HGS PE=1 SV=1	4768.3	4926.7	5176.8	6232	5358.6	0.289477	4957.27	5795.3	0.855394
Q9BWU0	Kanadaptin OS=Homo sapiens (Human) OX=9606 GN=SLC4A1AP PE=1 SV=1	9131.9	8534.9	9792.5	10901.1	10499.4	0.0361894	9153.1	10700.2	0.85541
Q9BTK6	PAXIP1-associated glutamate-rich protein 1 OS=Homo sapiens (Human) OX=9606 GN=PAGR1 PE=1 SV=1	152.6	167.7	128	174.5	174.8	0.161087	149.433	174.65	0.855616
P15954	Cytochrome c oxidase subunit 7C, mitochondrial OS=Homo sapiens (Human) OX=9606 GN=COX7C PE=1 SV=1	158.5	183.8	181.2	223.6	184.2	0.352894	174.5	203.9	0.855812
Q12972	Nuclear inhibitor of protein phosphatase 1 OS=Homo sapiens (Human) OX=9606 GN=PPP1R8 PE=1 SV=2	1079.6	1113	1145.3	1300	1299.8	0.0101014	1112.63	1299.9	0.855938
P30086	Phosphatidylethanolamine-binding protein 1 OS=Homo sapiens (Human) OX=9606 GN=PEBP1 PE=1 SV=3	4551.3	3488.1	4085.6	4641.6	4802	0.151016	4041.67	4721.8	0.855959
Q9UBI1	COMM domain-containing protein 3 OS=Homo sapiens (Human) OX=9606 GN=COMMD3 PE=1 SV=1	789.9	881.5	1012.6	1111.7	978.6	0.216392	894.667	1045.15	0.856017
Q9H3H3	UPF0696 protein C11orf68 OS=Homo sapiens (Human) OX=9606 GN=C11orf68 PE=1 SV=3	242.7	312.9	234.2	312.6	302.4	0.21484	263.267	307.5	0.856152
Q9NRR5	Ubiquilin-4 OS=Homo sapiens (Human) OX=9606 GN=UBQLN4 PE=1 SV=2	1702.8	2225.9	2059.2	2398.9	2262.4	0.153292	1995.97	2330.65	0.856399
Q92600	CCR4-NOT transcription complex subunit 9 OS=Homo sapiens (Human) OX=9606 GN=CNOT9 PE=1 SV=1	1668.5	1628.4	1905.7	2137.8	1912.1	0.168606	1734.2	2024.95	0.856416
Q14004	Cyclin-dependent kinase 13 OS=Homo sapiens (Human) OX=9606 GN=CDK13 PE=1 SV=2	913.6	880.2	1018.5	1116.8	1072.4	0.0485118	937.433	1094.6	0.856416
O00410	Importin-5 OS=Homo sapiens (Human) OX=9606 GN=IPO5 PE=1 SV=4	27135.6	26869.2	30024.1	33171.4	32238.7	0.0299165	28009.6	32705	0.856431
Q5VV41	Rho guanine nucleotide exchange factor 16 OS=Homo sapiens (Human) OX=9606 GN=ARHGEF16 PE=1 SV=1	179.2	170	166.5	192.4	209	0.132008	171.9	200.7	0.856502
Q99471	Prefoldin subunit 5 OS=Homo sapiens (Human) OX=9606 GN=PFDN5 PE=1 SV=2	3119.3	3251.9	3684.7	4153.1	3673.9	0.195659	3351.97	3913.5	0.856514
O75915	PRA1 family protein 3 OS=Homo sapiens (Human) OX=9606 GN=ARL6IP5 PE=1 SV=1	1305.3	1528	1582.2	1898.5	1538	0.379135	1471.83	1718.25	0.856589
O15230	Laminin subunit alpha-5 OS=Homo sapiens (Human) OX=9606 GN=LAMA5 PE=1 SV=8	84.2	105.5	99.4	116.7	108.3	0.124142	96.3667	112.5	0.856593
Q9C0B7	Transport and Golgi organization protein 6 homolog OS=Homo sapiens (Human) OX=9606 GN=TANGO6 PE=1 SV=2	671.7	667.9	533.8	647.2	810.7	0.401408	624.467	728.95	0.856666
P43243	Matrin-3 OS=Homo sapiens (Human) OX=9606 GN=MATR3 PE=1 SV=2	34444.9	36911.9	32128.1	40922.1	39606.5	0.0383773	34495	40264.3	0.856713
Q14CB8	Rho GTPase-activating protein 19 OS=Homo sapiens (Human) OX=9606 GN=ARHGAP19 PE=1 SV=1	442.8	521.3	446.1	565	532	0.0829008	470.067	548.5	0.857004
Q6IA69	Glutamine-dependent NAD(+) synthetase OS=Homo sapiens (Human) OX=9606 GN=NADSYN1 PE=1 SV=3	116.9	160.7	152.7	155.5	179.2	0.278582	143.433	167.35	0.857086
Q15366	Poly(rC)-binding protein 2 OS=Homo sapiens (Human) OX=9606 GN=PCBP2 PE=1 SV=1	6481.4	7565.4	7056.6	8751.5	7663.2	0.226207	7034.47	8207.35	0.857094
A2RU67	Protein FAM234B OS=Homo sapiens (Human) OX=9606 GN=FAM234B PE=1 SV=1	100.3	181.9	113.7	152.9	155	0.476029	131.967	153.95	0.857205
Q9UHP3	Ubiquitin carboxyl-terminal hydrolase 25 OS=Homo sapiens (Human) OX=9606 GN=USP25 PE=1 SV=4	228.3	200.2	226.9	264.3	245.4	0.0816938	218.467	254.85	0.857236
Q9Y5B6	PAX3- and PAX7-binding protein 1 OS=Homo sapiens (Human) OX=9606 GN=PAXBP1 PE=1 SV=2	1219.6	1211.9	1412.3	1606.7	1382	0.264309	1281.27	1494.35	0.857407
Q9Y266	Nuclear migration protein nudC OS=Homo sapiens (Human) OX=9606 GN=NUDC PE=1 SV=1	19569.1	19076.9	21793.5	25131.7	21854	0.247066	20146.5	23492.8	0.857559
Q8IYI6	Exocyst complex component 8 OS=Homo sapiens (Human) OX=9606 GN=EXOC8 PE=1 SV=2	1350.6	1491	1433.5	1764.7	1558.6	0.227803	1425.03	1661.65	0.857601
Q9H307	Pinin OS=Homo sapiens (Human) OX=9606 GN=PNN PE=1 SV=5	7334	9003.2	9071	10711.9	9038.6	0.30314	8469.4	9875.25	0.857639
P19971	Thymidine phosphorylase OS=Homo sapiens (Human) OX=9606 GN=TYMP PE=1 SV=2	121.9	180.8	191.7	192.7	191.6	0.334298	164.8	192.15	0.857663
Q9BU02	Thiamine-triphosphatase OS=Homo sapiens (Human) OX=9606 GN=THTPA PE=1 SV=3	116	121.6	135.8	157.2	133	0.304027	124.467	145.1	0.857799
Q5TDH0	Protein DDI1 homolog 2 OS=Homo sapiens (Human) OX=9606 GN=DDI2 PE=1 SV=1	2634.8	3222.6	2653	3199.6	3412.5	0.127161	2836.8	3306.05	0.858063
Q9H6E4	Coiled-coil domain-containing protein 134 OS=Homo sapiens (Human) OX=9606 GN=CCDC134 PE=1 SV=1	959.6	997.1	1156.2	1335.4	1083	0.380791	1037.63	1209.2	0.858116
Q14653	Interferon regulatory factor 3 OS=Homo sapiens (Human) OX=9606 GN=IRF3 PE=1 SV=1	639.3	1015.6	825.4	1024.2	902.7	0.355295	826.767	963.45	0.858131
Q8NCH0	Carbohydrate sulfotransferase 14 OS=Homo sapiens (Human) OX=9606 GN=CHST14 PE=1 SV=2	445.7	561.8	505.7	584.7	590.8	0.129623	504.4	587.75	0.858188
Q9Y478	5'-AMP-activated protein kinase subunit beta-1 OS=Homo sapiens (Human) OX=9606 GN=PRKAB1 PE=1 SV=4	256	308.4	257.2	317.2	320.6	0.119607	273.867	318.9	0.858785
O15355	Protein phosphatase 1G OS=Homo sapiens (Human) OX=9606 GN=PPM1G PE=1 SV=1	12437.5	14348.2	14511.3	16522.2	15534.5	0.0721277	13765.7	16028.4	0.858832
Q9H2J4	Phosducin-like protein 3 OS=Homo sapiens (Human) OX=9606 GN=PDCL3 PE=1 SV=1	3071.7	3283.5	3804.6	4151.7	3734.7	0.170667	3386.6	3943.2	0.858846
Q9UIC8	Leucine carboxyl methyltransferase 1 OS=Homo sapiens (Human) OX=9606 GN=LCMT1 PE=1 SV=2	1252.1	1235.5	1291	1403.6	1529.4	0.168848	1259.53	1466.5	0.85887
Q96S55	ATPase WRNIP1 OS=Homo sapiens (Human) OX=9606 GN=WRNIP1 PE=1 SV=2	4534.2	4678.4	4279.3	4621.6	5848.2	0.436703	4497.3	5234.9	0.8591
Q9UHQ4	B-cell receptor-associated protein 29 OS=Homo sapiens (Human) OX=9606 GN=BCAP29 PE=1 SV=2	1916.1	1797.5	2274.5	2467	2179.4	0.216871	1996.03	2323.2	0.859174
Q6PID6	Tetratricopeptide repeat protein 33 OS=Homo sapiens (Human) OX=9606 GN=TTC33 PE=1 SV=2	868.3	695.1	942.6	1089.5	855	0.436358	835.333	972.25	0.859175
Q13586	Stromal interaction molecule 1 OS=Homo sapiens (Human) OX=9606 GN=STIM1 PE=1 SV=3	3969.1	5306.8	4830.2	5915.1	5029.2	0.302348	4702.03	5472.15	0.859266
O94763	Unconventional prefoldin RPB5 interactor 1 OS=Homo sapiens (Human) OX=9606 GN=URI1 PE=1 SV=3	151.3	262.8	196.1	253.8	219.6	0.433951	203.4	236.7	0.859316
Q9H3K6	BolA-like protein 2 OS=Homo sapiens (Human) OX=9606 GN=BOLA2B PE=1 SV=1	2557.4	2583.9	2861.9	3125.1	3081.4	0.0410725	2667.73	3103.25	0.859658
P49914	5-formyltetrahydrofolate cyclo-ligase OS=Homo sapiens (Human) OX=9606 GN=MTHFS PE=1 SV=2	2644.6	3126	2819.3	3297.8	3363.5	0.0732816	2863.3	3330.65	0.859682
P43897	Elongation factor Ts, mitochondrial OS=Homo sapiens (Human) OX=9606 GN=TSFM PE=1 SV=2	2967.2	2933.7	3268.6	3572	3535.1	0.0395847	3056.5	3553.55	0.860126
P00441	Superoxide dismutase [Cu-Zn] OS=Homo sapiens (Human) OX=9606 GN=SOD1 PE=1 SV=2	20376.5	20766.2	20551.2	24776	23039	0.156721	20564.6	23907.5	0.860175
P42766	60S ribosomal protein L35 OS=Homo sapiens (Human) OX=9606 GN=RPL35 PE=1 SV=2	6805.8	6952.4	8723.1	9177.4	8244.5	0.213703	7493.77	8710.95	0.86027
Q5T8D3	Acyl-CoA-binding domain-containing protein 5 OS=Homo sapiens (Human) OX=9606 GN=ACBD5 PE=1 SV=1	2073.3	2531.9	2437.1	2846.8	2610.3	0.131666	2347.43	2728.55	0.860323
Q96A33	Coiled-coil domain-containing protein 47 OS=Homo sapiens (Human) OX=9606 GN=CCDC47 PE=1 SV=1	7362.8	8436.5	10533.3	10368.9	10031.6	0.264276	8777.53	10200.2	0.860521
P35659	Protein DEK OS=Homo sapiens (Human) OX=9606 GN=DEK PE=1 SV=1	9216.5	9360.2	10534.6	12243.1	10304.2	0.32472	9703.77	11273.6	0.860748
Q2M3M2	Sodium/glucose cotransporter 4 OS=Homo sapiens (Human) OX=9606 GN=SLC5A9 PE=1 SV=2	156	174.9	141	176.7	188.6	0.115779	157.3	182.65	0.86121
O00291	Huntingtin-interacting protein 1 OS=Homo sapiens (Human) OX=9606 GN=HIP1 PE=1 SV=5	176.1	249.2	206.2	277.1	211.7	0.482265	210.5	244.4	0.861293
P53384	Cytosolic Fe-S cluster assembly factor NUBP1 OS=Homo sapiens (Human) OX=9606 GN=NUBP1 PE=1 SV=2	778.4	1303.6	1009.7	1308.5	1083.6	0.445932	1030.57	1196.05	0.861642
O94992	Protein HEXIM1 OS=Homo sapiens (Human) OX=9606 GN=HEXIM1 PE=1 SV=1	2842.3	3644.3	3572.4	4443.7	3338.7	0.499271	3353	3891.2	0.861688
O75608	Acyl-protein thioesterase 1 OS=Homo sapiens (Human) OX=9606 GN=LYPLA1 PE=1 SV=1	2912.9	2221.4	3056.4	3126.8	3209.2	0.229551	2730.23	3168	0.861816
P15036	Protein C-ets-2 OS=Homo sapiens (Human) OX=9606 GN=ETS2 PE=1 SV=1	992.7	843.3	991.5	1108.2	1079	0.0835117	942.5	1093.6	0.861832
P42892	Endothelin-converting enzyme 1 OS=Homo sapiens (Human) OX=9606 GN=ECE1 PE=1 SV=2	829	1114.7	1028.6	1237.7	1061.4	0.297297	990.767	1149.55	0.861873
Q16576	Histone-binding protein RBBP7 OS=Homo sapiens (Human) OX=9606 GN=RBBP7 PE=1 SV=1	3881.6	4099.4	4184.3	4962.9	4445.9	0.212184	4055.1	4704.4	0.86198
Q9GZS1	DNA-directed RNA polymerase I subunit RPA49 OS=Homo sapiens (Human) OX=9606 GN=POLR1E PE=1 SV=3	3760.6	3959.3	3660.5	4206.5	4594.9	0.151511	3793.47	4400.7	0.862014
Q13625	Apoptosis-stimulating of p53 protein 2 OS=Homo sapiens (Human) OX=9606 GN=TP53BP2 PE=1 SV=2	1607.2	1375.4	1662.8	1889.4	1703.2	0.164001	1548.47	1796.3	0.862031
P49773	Histidine triad nucleotide-binding protein 1 OS=Homo sapiens (Human) OX=9606 GN=HINT1 PE=1 SV=2	6939	10220.6	8118.7	10717.2	8831.9	0.397402	8426.1	9774.55	0.862045
Q12933	TNF receptor-associated factor 2 OS=Homo sapiens (Human) OX=9606 GN=TRAF2 PE=1 SV=2	812.2	926.3	859.1	1045.7	962.9	0.10792	865.867	1004.3	0.862159
O95402	Mediator of RNA polymerase II transcription subunit 26 OS=Homo sapiens (Human) OX=9606 GN=MED26 PE=1 SV=2	185.6	118.9	217.5	215.4	188.2	0.455942	174	201.8	0.86224
P21730	C5a anaphylatoxin chemotactic receptor 1 OS=Homo sapiens (Human) OX=9606 GN=C5AR1 PE=1 SV=2	38.7	62.8	50.6	58.9	58.7	0.364418	50.7	58.8	0.862245
Q9NV66	S-adenosyl-L-methionine-dependent tRNA 4-demethylwyosine synthase TYW1 OS=Homo sapiens (Human) OX=9606 GN=TYW1 PE=2 SV=2	62.6	74.5	90.3	85.4	90.4	0.268192	75.8	87.9	0.862344
Q6NTF9	Rhomboid domain-containing protein 2 OS=Homo sapiens (Human) OX=9606 GN=RHBDD2 PE=1 SV=2	58.5	54.5	81.3	72.8	77.4	0.341658	64.7667	75.1	0.862406
Q9GZR2	RNA exonuclease 4 OS=Homo sapiens (Human) OX=9606 GN=REXO4 PE=1 SV=2	5107.4	6059.9	5907.4	6793.9	6403.2	0.0834486	5691.57	6598.55	0.862548
Q9BUA3	Spindlin interactor and repressor of chromatin-binding protein OS=Homo sapiens (Human) OX=9606 GN=SPINDOC PE=1 SV=3	319.3	332.2	360.1	394.4	387.2	0.038357	337.2	390.8	0.862845
Q969G3	SWI/SNF-related matrix-associated actin-dependent regulator of chromatin subfamily E member 1 OS=Homo sapiens (Human) OX=9606 GN=SMARCE1 PE=1 SV=2	4843.9	6145.7	5229.6	6803.9	5724	0.324451	5406.4	6263.95	0.863098
Q5VTA0	PRAME family member 17 OS=Homo sapiens (Human) OX=9606 GN=PRAMEF17 PE=2 SV=1	295	255.8	388	393.8	331.3	0.396192	312.933	362.55	0.863145
O60476	Mannosyl-oligosaccharide 1,2-alpha-mannosidase IB OS=Homo sapiens (Human) OX=9606 GN=MAN1A2 PE=1 SV=1	82.9	131.6	90.7	109.8	125.9	0.41934	101.733	117.85	0.863244
Q8N392	Rho GTPase-activating protein 18 OS=Homo sapiens (Human) OX=9606 GN=ARHGAP18 PE=1 SV=3	690.4	671.8	732.8	834.2	783.7	0.0695089	698.333	808.95	0.863259
Q9UQ80	Proliferation-associated protein 2G4 OS=Homo sapiens (Human) OX=9606 GN=PA2G4 PE=1 SV=3	30852.2	32730	35575.6	37318	39231.8	0.0524671	33052.6	38274.9	0.863558
Q00059	Transcription factor A, mitochondrial OS=Homo sapiens (Human) OX=9606 GN=TFAM PE=1 SV=1	11348.3	12257.6	12840.4	13096.3	15039.6	0.262641	12148.8	14068	0.863578
O14786	Neuropilin-1 OS=Homo sapiens (Human) OX=9606 GN=NRP1 PE=1 SV=3	187.1	226.9	203.4	263.5	213.1	0.399901	205.8	238.3	0.863617
Q9NZI7	Upstream-binding protein 1 OS=Homo sapiens (Human) OX=9606 GN=UBP1 PE=1 SV=1	81.2	99.3	86	98	107.7	0.154555	88.8333	102.85	0.863717
O75822	Eukaryotic translation initiation factor 3 subunit J OS=Homo sapiens (Human) OX=9606 GN=EIF3J PE=1 SV=2	12321.7	11358.7	13304.8	14934.6	13603.5	0.137068	12328.4	14269	0.863996
P62942	Peptidyl-prolyl cis-trans isomerase FKBP1A OS=Homo sapiens (Human) OX=9606 GN=FKBP1A PE=1 SV=2	1765.9	3777.8	2050.7	3228.4	2629.4	0.611707	2531.47	2928.9	0.864306
Q15084	Protein disulfide-isomerase A6 OS=Homo sapiens (Human) OX=9606 GN=PDIA6 PE=1 SV=1	19062.3	21053.4	19359	24466.4	21407.1	0.258689	19824.9	22936.8	0.864329
Q8TCZ2	CD99 antigen-like protein 2 OS=Homo sapiens (Human) OX=9606 GN=CD99L2 PE=1 SV=1	682.7	497.7	784.5	836.6	678.9	0.442794	654.967	757.75	0.864357
P52434	DNA-directed RNA polymerases I, II, and III subunit RPABC3 OS=Homo sapiens (Human) OX=9606 GN=POLR2H PE=1 SV=4	2029.7	1770.8	2088	2148.6	2392.5	0.174159	1962.83	2270.55	0.864475
P49450	Histone H3-like centromeric protein A OS=Homo sapiens (Human) OX=9606 GN=CENPA PE=1 SV=1	122.5	156.9	110.1	149.7	150.6	0.283735	129.833	150.15	0.864691
Q49AR2	UPF0489 protein C5orf22 OS=Homo sapiens (Human) OX=9606 GN=C5orf22 PE=1 SV=2	924	1183.3	946.8	1183.5	1170.6	0.194431	1018.03	1177.05	0.864902
Q86U90	YrdC domain-containing protein, mitochondrial OS=Homo sapiens (Human) OX=9606 GN=YRDC PE=1 SV=1	1504.5	1859.7	1485.2	1835.6	1902.1	0.167435	1616.47	1868.85	0.864953
Q8IZQ5	Selenoprotein H OS=Homo sapiens (Human) OX=9606 GN=SELENOH PE=1 SV=2	619.8	468.2	438.8	519.4	657.3	0.456186	508.933	588.35	0.865018
O43290	U4/U6.U5 tri-snRNP-associated protein 1 OS=Homo sapiens (Human) OX=9606 GN=SART1 PE=1 SV=1	11388.9	12401.7	13052.1	15253.2	13135.9	0.288048	12280.9	14194.5	0.865184
P21926	CD9 antigen OS=Homo sapiens (Human) OX=9606 GN=CD9 PE=1 SV=4	1048.7	896.3	1052	1275.8	1033.1	0.403617	999	1154.45	0.865347
O15234	Protein CASC3 OS=Homo sapiens (Human) OX=9606 GN=CASC3 PE=1 SV=2	3588.6	3622.7	3994.1	4221.6	4410.7	0.0363684	3735.13	4316.15	0.865385
O14561	Acyl carrier protein, mitochondrial OS=Homo sapiens (Human) OX=9606 GN=NDUFAB1 PE=1 SV=3	1571.4	1656	1616.9	2041.3	1690.3	0.38489	1614.77	1865.8	0.865455
Q99538	Legumain OS=Homo sapiens (Human) OX=9606 GN=LGMN PE=1 SV=1	588.3	664.3	621.2	718.3	724.8	0.0452248	624.6	721.55	0.865636
Q9Y6Y0	Influenza virus NS1A-binding protein OS=Homo sapiens (Human) OX=9606 GN=IVNS1ABP PE=1 SV=3	587.9	561	689.3	695.2	720.4	0.12584	612.733	707.8	0.865687
Q9NSK0	Kinesin light chain 4 OS=Homo sapiens (Human) OX=9606 GN=KLC4 PE=1 SV=3	450	533	522.6	650.3	509.1	0.457523	501.867	579.7	0.865735
O43399	Tumor protein D54 OS=Homo sapiens (Human) OX=9606 GN=TPD52L2 PE=1 SV=2	7324.9	7657.3	7315.6	9212	7958.4	0.309684	7432.6	8585.2	0.865746
P24844	Myosin regulatory light polypeptide 9 OS=Homo sapiens (Human) OX=9606 GN=MYL9 PE=1 SV=4	880.2	1387	898.5	1271.3	1166.4	0.432761	1055.23	1218.85	0.865761
Q9BXB4	Oxysterol-binding protein-related protein 11 OS=Homo sapiens (Human) OX=9606 GN=OSBPL11 PE=1 SV=2	162.3	175.3	182.9	194.3	206.5	0.0613257	173.5	200.4	0.865768
Q96JY6	PDZ and LIM domain protein 2 OS=Homo sapiens (Human) OX=9606 GN=PDLIM2 PE=1 SV=1	258	284.8	246.6	333.2	274.6	0.377508	263.133	303.9	0.865855
Q9NVP2	Histone chaperone ASF1B OS=Homo sapiens (Human) OX=9606 GN=ASF1B PE=1 SV=1	88.3	131	104.3	121.2	127.9	0.311495	107.867	124.55	0.866051
Q9H0U4	Ras-related protein Rab-1B OS=Homo sapiens (Human) OX=9606 GN=RAB1B PE=1 SV=1	4164.2	3882.7	4728.6	4899	4932.7	0.117621	4258.5	4915.85	0.866279
Q6DD87	Zinc finger protein 787 OS=Homo sapiens (Human) OX=9606 GN=ZNF787 PE=1 SV=4	229.4	188.3	275.1	269.9	263.2	0.290429	230.933	266.55	0.866379
Q96IZ7	Serine/Arginine-related protein 53 OS=Homo sapiens (Human) OX=9606 GN=RSRC1 PE=1 SV=1	1392.6	1505.7	1189.3	1465.6	1679.5	0.256106	1362.53	1572.55	0.866448
P54278	Mismatch repair endonuclease PMS2 OS=Homo sapiens (Human) OX=9606 GN=PMS2 PE=1 SV=2	349.1	339.2	377.5	397.1	422.9	0.0666801	355.267	410	0.866504
Q06787	Synaptic functional regulator FMR1 OS=Homo sapiens (Human) OX=9606 GN=FMR1 PE=1 SV=1	3819.9	3615.7	3679.2	4180.6	4370.5	0.0443427	3704.93	4275.55	0.86654
Q92922	SWI/SNF complex subunit SMARCC1 OS=Homo sapiens (Human) OX=9606 GN=SMARCC1 PE=1 SV=3	12302	11871.7	12895.1	14154.4	14363.3	0.0157879	12356.3	14258.8	0.866568
Q9UPN9	E3 ubiquitin-protein ligase TRIM33 OS=Homo sapiens (Human) OX=9606 GN=TRIM33 PE=1 SV=3	5102.1	5556.5	5760.2	6591.9	6038.5	0.131086	5472.93	6315.2	0.866629
P48426	Phosphatidylinositol 5-phosphate 4-kinase type-2 alpha OS=Homo sapiens (Human) OX=9606 GN=PIP4K2A PE=1 SV=2	302.4	216.7	396.4	336.6	367.6	0.465963	305.167	352.1	0.866705
P49790	Nuclear pore complex protein Nup153 OS=Homo sapiens (Human) OX=9606 GN=NUP153 PE=1 SV=2	11421.4	9924.1	12752	13761.8	12463.3	0.193903	11365.8	13112.5	0.86679
P28290	Protein ITPRID2 OS=Homo sapiens (Human) OX=9606 GN=ITPRID2 PE=1 SV=3	1124.7	1317	1233.1	1596.9	1229.2	0.485201	1224.93	1413.05	0.866872
Q96C90	Protein phosphatase 1 regulatory subunit 14B OS=Homo sapiens (Human) OX=9606 GN=PPP1R14B PE=1 SV=3	101.5	161.7	98.7	140.6	137.7	0.462789	120.633	139.15	0.86693
O43264	Centromere/kinetochore protein zw10 homolog OS=Homo sapiens (Human) OX=9606 GN=ZW10 PE=1 SV=3	3712.5	3980.3	3703.6	4436.3	4325.1	0.0125596	3798.8	4380.7	0.867167
P31751	RAC-beta serine/threonine-protein kinase OS=Homo sapiens (Human) OX=9606 GN=AKT2 PE=1 SV=2	415	402	374.6	429.4	486.6	0.245414	397.2	458	0.867249
Q9UHI6	Probable ATP-dependent RNA helicase DDX20 OS=Homo sapiens (Human) OX=9606 GN=DDX20 PE=1 SV=2	2300.9	2268.1	2354.7	2506.9	2813.9	0.254196	2307.9	2660.4	0.867501
Q6NVY1	3-hydroxyisobutyryl-CoA hydrolase, mitochondrial OS=Homo sapiens (Human) OX=9606 GN=HIBCH PE=1 SV=2	4390.9	4315.4	5155.7	5288.9	5363.8	0.116691	4620.67	5326.35	0.867511
P62979	Ubiquitin-40S ribosomal protein S27a OS=Homo sapiens (Human) OX=9606 GN=RPS27A PE=1 SV=2	1450.1	1826.8	2173.2	2183.6	2003.4	0.321351	1816.7	2093.5	0.867781
P49069	Calcium signal-modulating cyclophilin ligand OS=Homo sapiens (Human) OX=9606 GN=CAMLG PE=1 SV=1	1970.8	1944	2054.8	2428.3	2157.8	0.251887	1989.87	2293.05	0.867782
A6NKF1	SAC3 domain-containing protein 1 OS=Homo sapiens (Human) OX=9606 GN=SAC3D1 PE=1 SV=2	697.8	986.5	650.7	899.9	893.9	0.37591	778.333	896.9	0.867804
Q5TEU4	Arginine-hydroxylase NDUFAF5, mitochondrial OS=Homo sapiens (Human) OX=9606 GN=NDUFAF5 PE=1 SV=1	414.9	470.8	413.7	487.2	511	0.0602817	433.133	499.1	0.867829
Q96FV9	THO complex subunit 1 OS=Homo sapiens (Human) OX=9606 GN=THOC1 PE=1 SV=1	3263.7	3530.5	3543	4195.4	3745.3	0.22284	3445.73	3970.35	0.867866
Q9H4I2	Zinc fingers and homeoboxes protein 3 OS=Homo sapiens (Human) OX=9606 GN=ZHX3 PE=1 SV=3	72.3	108.9	68.5	102.3	89.5	0.448149	83.2333	95.9	0.867918
Q9Y4E1	WASH complex subunit 2C OS=Homo sapiens (Human) OX=9606 GN=WASHC2C PE=1 SV=4	210.1	234.7	219.3	279.9	230.2	0.39253	221.367	255.05	0.867934
P04899	Guanine nucleotide-binding protein G(i) subunit alpha-2 OS=Homo sapiens (Human) OX=9606 GN=GNAI2 PE=1 SV=3	557.8	707.4	667.1	766.7	717.5	0.154672	644.1	742.1	0.867942
Q9NRV9	Heme-binding protein 1 OS=Homo sapiens (Human) OX=9606 GN=HEBP1 PE=1 SV=1	2755.5	3014.4	2916.2	3356.5	3314.5	0.0220016	2895.37	3335.5	0.868046
Q9BVL4	Protein adenylyltransferase SelO, mitochondrial OS=Homo sapiens (Human) OX=9606 GN=SELENOO PE=1 SV=3	45.2	45.2	56.1	53.2	59.3	0.218465	48.8333	56.25	0.868148
Q9NZN8	CCR4-NOT transcription complex subunit 2 OS=Homo sapiens (Human) OX=9606 GN=CNOT2 PE=1 SV=1	2607.4	2136.1	2376.9	2759.3	2707.9	0.11346	2373.47	2733.6	0.868257
Q9BQ15	SOSS complex subunit B1 OS=Homo sapiens (Human) OX=9606 GN=NABP2 PE=1 SV=1	237.8	263.6	260.5	294.1	290.9	0.0375848	253.967	292.5	0.868262
O94826	Mitochondrial import receptor subunit TOM70 OS=Homo sapiens (Human) OX=9606 GN=TOMM70 PE=1 SV=1	16857.4	18274.8	22019.1	23052.1	20827.4	0.225612	19050.4	21939.8	0.868307
Q9GZT9	Egl nine homolog 1 OS=Homo sapiens (Human) OX=9606 GN=EGLN1 PE=1 SV=1	940.3	736.7	970.6	1035.6	996.8	0.205509	882.533	1016.2	0.868464
O75935	Dynactin subunit 3 OS=Homo sapiens (Human) OX=9606 GN=DCTN3 PE=1 SV=1	2226.2	2892.5	3060.9	3476.2	2801.6	0.427119	2726.53	3138.9	0.868627
Q92769	Histone deacetylase 2 OS=Homo sapiens (Human) OX=9606 GN=HDAC2 PE=1 SV=2	3384.1	4015.1	5160.1	4594.1	5044.8	0.35525	4186.43	4819.45	0.868654
O95817	BAG family molecular chaperone regulator 3 OS=Homo sapiens (Human) OX=9606 GN=BAG3 PE=1 SV=3	7702.1	9270.2	10119.3	11025.1	9765.2	0.250063	9030.53	10395.1	0.868726
Q92785	Zinc finger protein ubi-d4 OS=Homo sapiens (Human) OX=9606 GN=DPF2 PE=1 SV=2	1981.5	2246	1961.5	2481.9	2266.1	0.139904	2063	2374	0.868997
Q9BWD1	Acetyl-CoA acetyltransferase, cytosolic OS=Homo sapiens (Human) OX=9606 GN=ACAT2 PE=1 SV=2	3558.1	3691.2	5374.9	5612.1	4072.2	0.575616	4208.07	4842.15	0.869049
P08069	Insulin-like growth factor 1 receptor OS=Homo sapiens (Human) OX=9606 GN=IGF1R PE=1 SV=1	2076.2	2736.9	2147.3	2764.9	2574.2	0.23642	2320.13	2669.55	0.86911
Q5T2E6	Armadillo-like helical domain-containing protein 3 OS=Homo sapiens (Human) OX=9606 GN=ARMH3 PE=1 SV=1	246.6	197.8	294.9	280.3	286.7	0.316563	246.433	283.5	0.869253
Q15742	NGFI-A-binding protein 2 OS=Homo sapiens (Human) OX=9606 GN=NAB2 PE=1 SV=1	276.6	303.3	337.4	375.4	328.1	0.253734	305.767	351.75	0.869273
P52272	Heterogeneous nuclear ribonucleoprotein M OS=Homo sapiens (Human) OX=9606 GN=HNRNPM PE=1 SV=3	48386.1	57124.8	51000.1	62359.9	57669.9	0.115886	52170.3	60014.9	0.86929
Q6PCB5	Lysine-specific demethylase RSBN1L OS=Homo sapiens (Human) OX=9606 GN=RSBN1L PE=1 SV=2	934.1	892.3	953.2	1066.1	1065.5	0.0162462	926.533	1065.8	0.869331
Q9BRT9	DNA replication complex GINS protein SLD5 OS=Homo sapiens (Human) OX=9606 GN=GINS4 PE=1 SV=1	1782.7	2027.4	2217.6	2363.6	2257.3	0.127933	2009.23	2310.45	0.869629
Q9Y530	ADP-ribose glycohydrolase OARD1 OS=Homo sapiens (Human) OX=9606 GN=OARD1 PE=1 SV=2	735.2	604.7	687.6	800.4	753.8	0.1098	675.833	777.1	0.869686
Q96AT9	Ribulose-phosphate 3-epimerase OS=Homo sapiens (Human) OX=9606 GN=RPE PE=1 SV=1	686.6	883.2	801	973.5	843.3	0.285538	790.267	908.4	0.869954
Q8NFR7	Coiled-coil domain-containing protein 148 OS=Homo sapiens (Human) OX=9606 GN=CCDC148 PE=1 SV=2	363	378	369.4	438.3	412.6	0.116016	370.133	425.45	0.869981
A0A0U1RRE5	Negative regulator of P-body association OS=Homo sapiens (Human) OX=9606 GN=NBDY PE=1 SV=1	148.4	177	194.9	194.8	203.9	0.189083	173.433	199.35	0.869994
P29218	Inositol monophosphatase 1 OS=Homo sapiens (Human) OX=9606 GN=IMPA1 PE=1 SV=1	4306.2	4949.2	5150.3	5730.7	5306.7	0.121501	4801.9	5518.7	0.870114
P62851	40S ribosomal protein S25 OS=Homo sapiens (Human) OX=9606 GN=RPS25 PE=1 SV=1	14313.4	14438.4	13383.5	15898.4	16384	0.0147002	14045.1	16141.2	0.87014
Q96ES7	SAGA-associated factor 29 OS=Homo sapiens (Human) OX=9606 GN=SGF29 PE=1 SV=1	2116.3	2451	2364.1	2732.4	2578	0.0728365	2310.47	2655.2	0.870167
O14920	Inhibitor of nuclear factor kappa-B kinase subunit beta OS=Homo sapiens (Human) OX=9606 GN=IKBKB PE=1 SV=1	627.7	570.5	674.1	739.8	694.2	0.0906917	624.1	717	0.870432
Q9NZN5	Rho guanine nucleotide exchange factor 12 OS=Homo sapiens (Human) OX=9606 GN=ARHGEF12 PE=1 SV=1	326.1	239.2	326.4	343.2	339.7	0.266774	297.233	341.45	0.870503
P09622	Dihydrolipoyl dehydrogenase, mitochondrial OS=Homo sapiens (Human) OX=9606 GN=DLD PE=1 SV=2	15120.1	17892.8	18228.7	21335.1	17907.2	0.347783	17080.5	19621.2	0.870516
P08572	Collagen alpha-2(IV) chain OS=Homo sapiens (Human) OX=9606 GN=COL4A2 PE=1 SV=4	996.6	1553	1455.3	1592.3	1474.2	0.370633	1334.97	1533.25	0.870678
Q92552	28S ribosomal protein S27, mitochondrial OS=Homo sapiens (Human) OX=9606 GN=MRPS27 PE=1 SV=3	5646.2	5340	5741.9	6434.5	6373.2	0.0162768	5576.03	6403.85	0.870731
Q9Y508	E3 ubiquitin-protein ligase RNF114 OS=Homo sapiens (Human) OX=9606 GN=RNF114 PE=1 SV=1	3356.3	3323.6	3512.3	3921.5	3881.9	0.00798182	3397.4	3901.7	0.870749
Q15532	Protein SSXT OS=Homo sapiens (Human) OX=9606 GN=SS18 PE=1 SV=3	140.3	149.4	148.4	175.8	159.6	0.197088	146.033	167.7	0.870801
Q9NZM4	BRD4-interacting chromatin-remodeling complex-associated protein OS=Homo sapiens (Human) OX=9606 GN=BICRA PE=1 SV=2	154.5	171.9	177.8	194.9	191.1	0.0621742	168.067	193	0.870812
P33316	Deoxyuridine 5'-triphosphate nucleotidohydrolase, mitochondrial OS=Homo sapiens (Human) OX=9606 GN=DUT PE=1 SV=4	9611.7	11106.5	10554.3	10235	13705.1	0.532666	10424.2	11970	0.870854
Q9NUQ9	CYFIP-related Rac1 interactor B OS=Homo sapiens (Human) OX=9606 GN=CYRIB PE=1 SV=1	12513.8	13682.6	13292.4	15353.7	14871.6	0.0188061	13162.9	15112.6	0.870988
P51784	Ubiquitin carboxyl-terminal hydrolase 11 OS=Homo sapiens (Human) OX=9606 GN=USP11 PE=1 SV=3	3537.2	4070.1	3588.8	4357.6	4211	0.0686252	3732.03	4284.3	0.871095
Q5PRF9	Protein Smaug homolog 2 OS=Homo sapiens (Human) OX=9606 GN=SAMD4B PE=1 SV=1	671.5	737.6	661.7	836.7	748	0.211197	690.267	792.35	0.871164
Q9NYB0	Telomeric repeat-binding factor 2-interacting protein 1 OS=Homo sapiens (Human) OX=9606 GN=TERF2IP PE=1 SV=1	2846.9	3523.7	3338.6	4058.6	3370.1	0.371258	3236.4	3714.35	0.871323
P36639	7,8-dihydro-8-oxoguanine triphosphatase OS=Homo sapiens (Human) OX=9606 GN=NUDT1 PE=1 SV=3	903.9	1079.5	994.5	1139.3	1139.1	0.101726	992.633	1139.2	0.871342
P21127	Cyclin-dependent kinase 11B OS=Homo sapiens (Human) OX=9606 GN=CDK11B PE=1 SV=4	5743.4	5845.1	5955.6	6966.9	6454.3	0.167688	5848.03	6710.6	0.871462
P17931	Galectin-3 OS=Homo sapiens (Human) OX=9606 GN=LGALS3 PE=1 SV=5	4921.8	5117.9	5385.6	6438.4	5358.6	0.384558	5141.77	5898.5	0.871707
O75093	Slit homolog 1 protein OS=Homo sapiens (Human) OX=9606 GN=SLIT1 PE=1 SV=4	364.4	371.4	380.5	458	395.6	0.32497	372.1	426.8	0.871837
Q9Y5J7	Mitochondrial import inner membrane translocase subunit Tim9 OS=Homo sapiens (Human) OX=9606 GN=TIMM9 PE=1 SV=1	1586	2027.8	2138.3	2385.7	2011.4	0.361164	1917.37	2198.55	0.872105
Q9UP83	Conserved oligomeric Golgi complex subunit 5 OS=Homo sapiens (Human) OX=9606 GN=COG5 PE=1 SV=3	862.4	1040.4	859.5	1107	1004.5	0.188442	920.767	1055.75	0.872145
Q9NZE8	39S ribosomal protein L35, mitochondrial OS=Homo sapiens (Human) OX=9606 GN=MRPL35 PE=1 SV=3	460.3	501.5	628.1	621.3	593.9	0.261221	529.967	607.6	0.87223
P84243	Histone H3.3 OS=Homo sapiens (Human) OX=9606 GN=H3-3A PE=1 SV=2	1377.8	1242.1	1515.9	1535.3	1625.5	0.116389	1378.6	1580.4	0.872311
O00170	AH receptor-interacting protein OS=Homo sapiens (Human) OX=9606 GN=AIP PE=1 SV=2	6358.9	6986.8	6530.6	7548.8	7641.5	0.0296292	6625.43	7595.15	0.872324
Q9UIJ7	GTP:AMP phosphotransferase AK3, mitochondrial OS=Homo sapiens (Human) OX=9606 GN=AK3 PE=1 SV=4	8139.9	7775.9	8165	9598.6	8801.5	0.18264	8026.93	9200.05	0.872488
Q8IXW5	Putative RNA polymerase II subunit B1 CTD phosphatase RPAP2 OS=Homo sapiens (Human) OX=9606 GN=RPAP2 PE=1 SV=1	1185	1045.3	1262.3	1386.3	1282.3	0.131825	1164.2	1334.3	0.872517
P31350	Ribonucleoside-diphosphate reductase subunit M2 OS=Homo sapiens (Human) OX=9606 GN=RRM2 PE=1 SV=1	709.8	671.8	679.2	860.7	713.8	0.398108	686.933	787.25	0.872573
Q7Z417	Nuclear fragile X mental retardation-interacting protein 2 OS=Homo sapiens (Human) OX=9606 GN=NUFIP2 PE=1 SV=1	14608.8	15718.3	17828.8	19568.7	17216.6	0.247736	16052	18392.7	0.872738
Q96NC0	Zinc finger matrin-type protein 2 OS=Homo sapiens (Human) OX=9606 GN=ZMAT2 PE=1 SV=1	1672.1	1089.9	1713.4	1830.2	1588.1	0.424333	1491.8	1709.15	0.872832
Q969T7	7-methylguanosine phosphate-specific 5'-nucleotidase OS=Homo sapiens (Human) OX=9606 GN=NT5C3B PE=1 SV=4	208.9	309.7	247.5	317.8	267.3	0.410234	255.367	292.55	0.872899
Q15041	ADP-ribosylation factor-like protein 6-interacting protein 1 OS=Homo sapiens (Human) OX=9606 GN=ARL6IP1 PE=1 SV=2	616.8	1036.4	1169.4	1146.5	1009.2	0.510182	940.867	1077.85	0.872911
P06756	Integrin alpha-V OS=Homo sapiens (Human) OX=9606 GN=ITGAV PE=1 SV=2	9129.2	9438.1	10389.2	12382	9728.6	0.474707	9652.17	11055.3	0.87308
P25205	DNA replication licensing factor MCM3 OS=Homo sapiens (Human) OX=9606 GN=MCM3 PE=1 SV=3	24908.9	27820.1	25118.1	30703.2	28731.2	0.0827036	25949	29717.2	0.873199
Q96TC7	Regulator of microtubule dynamics protein 3 OS=Homo sapiens (Human) OX=9606 GN=RMDN3 PE=1 SV=2	4325.6	4593.7	5320.1	5976.2	4894.6	0.402602	4746.47	5435.4	0.873251
P29374	AT-rich interactive domain-containing protein 4A OS=Homo sapiens (Human) OX=9606 GN=ARID4A PE=1 SV=3	598.3	382.3	513.4	592	548.5	0.372815	498	570.25	0.873301
Q14919	Dr1-associated corepressor OS=Homo sapiens (Human) OX=9606 GN=DRAP1 PE=1 SV=3	1917.2	2801.9	2334.9	2914.2	2470.7	0.390395	2351.33	2692.45	0.873306
Q7Z2T5	TRMT1-like protein OS=Homo sapiens (Human) OX=9606 GN=TRMT1L PE=1 SV=2	1397.9	1224.9	1265.9	1440.2	1528.2	0.0729335	1296.23	1484.2	0.873355
Q9UBS4	DnaJ homolog subfamily B member 11 OS=Homo sapiens (Human) OX=9606 GN=DNAJB11 PE=1 SV=1	5889	7414.5	7904.3	8903.9	7283.7	0.413379	7069.27	8093.8	0.873418
P04818	Thymidylate synthase OS=Homo sapiens (Human) OX=9606 GN=TYMS PE=1 SV=3	3300.4	3831.9	3798.7	4125.7	4217.4	0.0834743	3643.67	4171.55	0.873456
A0A3B3IU46	RNA guanine-7 methyltransferase-activating subunit-like (pseudogene) OS=Homo sapiens (Human) OX=9606 GN=RAMACL PE=4 SV=1	239	148.4	327.1	293.3	252	0.585672	238.167	272.65	0.873525
O15541	E3 ubiquitin-protein ligase RNF113A OS=Homo sapiens (Human) OX=9606 GN=RNF113A PE=1 SV=1	3511.6	3495.3	3123.9	4074.5	3657.2	0.200686	3376.93	3865.85	0.873529
Q9Y5A9	YTH domain-containing family protein 2 OS=Homo sapiens (Human) OX=9606 GN=YTHDF2 PE=1 SV=2	4827.4	4474	4917.3	5449.2	5402.2	0.0335687	4739.57	5425.7	0.87354
P52306	Rap1 GTPase-GDP dissociation stimulator 1 OS=Homo sapiens (Human) OX=9606 GN=RAP1GDS1 PE=1 SV=3	3522.6	3928.5	4128.7	4625.5	4211	0.157282	3859.93	4418.25	0.873634
Q9NPE2	Neugrin OS=Homo sapiens (Human) OX=9606 GN=NGRN PE=1 SV=2	919.1	1032.2	843.2	1087.3	1045.1	0.122492	931.5	1066.2	0.873663
Q9UGY1	Nucleolar protein 12 OS=Homo sapiens (Human) OX=9606 GN=NOL12 PE=1 SV=1	520.6	430	525	603.1	522.6	0.288604	491.867	562.85	0.873886
Q9BT09	Protein canopy homolog 3 OS=Homo sapiens (Human) OX=9606 GN=CNPY3 PE=1 SV=1	924.6	992.7	1167.5	1337.2	1015.9	0.51812	1028.27	1176.55	0.873968
P07237	Protein disulfide-isomerase OS=Homo sapiens (Human) OX=9606 GN=P4HB PE=1 SV=3	32139.4	31591.1	39744.3	44094.6	34832	0.465751	34491.6	39463.3	0.874017
Q96ST2	Protein IWS1 homolog OS=Homo sapiens (Human) OX=9606 GN=IWS1 PE=1 SV=2	6531.6	6829.1	7278.8	8348	7390.3	0.24917	6879.83	7869.15	0.874279
O00148	ATP-dependent RNA helicase DDX39A OS=Homo sapiens (Human) OX=9606 GN=DDX39A PE=1 SV=2	1657.4	1901.3	1859.8	2061.4	2069.6	0.074602	1806.17	2065.5	0.874445
Q99459	Cell division cycle 5-like protein OS=Homo sapiens (Human) OX=9606 GN=CDC5L PE=1 SV=2	8760.8	10480.4	9359.3	11334.5	10466.8	0.135505	9533.5	10900.6	0.874581
Q5MIZ7	Serine/threonine-protein phosphatase 4 regulatory subunit 3B OS=Homo sapiens (Human) OX=9606 GN=PPP4R3B PE=1 SV=2	1125.9	1489.1	1188.3	1440.1	1458.8	0.246041	1267.77	1449.45	0.874654
P52564	Dual specificity mitogen-activated protein kinase kinase 6 OS=Homo sapiens (Human) OX=9606 GN=MAP2K6 PE=1 SV=1	2600.6	2736.3	3046	3584.8	2803.8	0.483721	2794.3	3194.3	0.874777
Q86V88	Magnesium-dependent phosphatase 1 OS=Homo sapiens (Human) OX=9606 GN=MDP1 PE=1 SV=1	736.6	851.8	688.8	917.5	817.9	0.228631	759.067	867.7	0.874803
P36969	Phospholipid hydroperoxide glutathione peroxidase OS=Homo sapiens (Human) OX=9606 GN=GPX4 PE=1 SV=3	3794.5	3531	2918.4	3409	4396.6	0.494744	3414.63	3902.8	0.874919
P53634	Dipeptidyl peptidase 1 OS=Homo sapiens (Human) OX=9606 GN=CTSC PE=1 SV=2	4997.9	5200.9	5521.9	5797	6176.5	0.0796917	5240.23	5986.75	0.875305
Q8IYS1	Peptidase M20 domain-containing protein 2 OS=Homo sapiens (Human) OX=9606 GN=PM20D2 PE=1 SV=2	1112.3	1277.5	1198.2	1388.7	1343.8	0.0554189	1196	1366.25	0.875389
Q9BW19	Kinesin-like protein KIFC1 OS=Homo sapiens (Human) OX=9606 GN=KIFC1 PE=1 SV=2	4209.1	6017	4839.3	5615.1	5858	0.30866	5021.8	5736.55	0.875404
P15170	Eukaryotic peptide chain release factor GTP-binding subunit ERF3A OS=Homo sapiens (Human) OX=9606 GN=GSPT1 PE=1 SV=1	22660.3	21696.7	24007.5	26234.3	25826.3	0.0318782	22788.2	26030.3	0.875448
Q9NW64	Pre-mRNA-splicing factor RBM22 OS=Homo sapiens (Human) OX=9606 GN=RBM22 PE=1 SV=1	4495.3	3695.9	4265.5	4223.3	5261.2	0.444443	4152.23	4742.25	0.875583
O43505	Beta-1,4-glucuronyltransferase 1 OS=Homo sapiens (Human) OX=9606 GN=B4GAT1 PE=1 SV=1	155.2	150.9	189.9	183.3	194.3	0.192381	165.333	188.8	0.875706
Q96P70	Importin-9 OS=Homo sapiens (Human) OX=9606 GN=IPO9 PE=1 SV=3	6758	6582.5	6619.8	7263.5	7931.5	0.20907	6653.43	7597.5	0.87574
Q9Y580	RNA-binding protein 7 OS=Homo sapiens (Human) OX=9606 GN=RBM7 PE=1 SV=1	286.9	289.1	298.5	333.7	332	0.00525612	291.5	332.85	0.87577
Q8NBL1	Protein O-glucosyltransferase 1 OS=Homo sapiens (Human) OX=9606 GN=POGLUT1 PE=1 SV=1	63.1	60.7	63.4	75.4	67.1	0.268498	62.4	71.25	0.875789
Q9BXP5	Serrate RNA effector molecule homolog OS=Homo sapiens (Human) OX=9606 GN=SRRT PE=1 SV=1	13716	14853.8	15224.2	17989.5	15343.3	0.342998	14598	16666.4	0.875894
O95628	CCR4-NOT transcription complex subunit 4 OS=Homo sapiens (Human) OX=9606 GN=CNOT4 PE=1 SV=3	1367.2	1434.4	1560.7	1711.5	1608.4	0.0798229	1454.1	1659.95	0.87599
P01130	Low-density lipoprotein receptor OS=Homo sapiens (Human) OX=9606 GN=LDLR PE=1 SV=1	115.6	144.8	131.2	150.8	147.2	0.155161	130.533	149	0.876063
Q9BQE3	Tubulin alpha-1C chain OS=Homo sapiens (Human) OX=9606 GN=TUBA1C PE=1 SV=1	1248.3	1440.7	1720.7	1659.7	1695.8	0.267843	1469.9	1677.75	0.876114
Q02224	Centromere-associated protein E OS=Homo sapiens (Human) OX=9606 GN=CENPE PE=1 SV=2	282.2	272.1	322	363.7	303.1	0.379052	292.1	333.4	0.876125
Q96A26	Protein FAM162A OS=Homo sapiens (Human) OX=9606 GN=FAM162A PE=1 SV=2	848.5	1027.9	1017.4	1184.2	1017.7	0.312682	964.6	1100.95	0.876152
P55010	Eukaryotic translation initiation factor 5 OS=Homo sapiens (Human) OX=9606 GN=EIF5 PE=1 SV=2	9855.7	10600.1	10977.3	12546.9	11368.1	0.186757	10477.7	11957.5	0.876245
Q9NRH1	Protein YAE1 homolog OS=Homo sapiens (Human) OX=9606 GN=YAE1 PE=1 SV=1	136.3	128.6	135.5	149.4	155.2	0.0276407	133.467	152.3	0.876341
Q96GY3	Protein lin-37 homolog OS=Homo sapiens (Human) OX=9606 GN=LIN37 PE=1 SV=1	171.2	193.4	169.5	253.8	152.5	0.706892	178.033	203.15	0.876364
Q86YS7	C2 domain-containing protein 5 OS=Homo sapiens (Human) OX=9606 GN=C2CD5 PE=1 SV=1	1492.9	1401.1	1495.3	1709.4	1629.5	0.0478319	1463.1	1669.45	0.876396
Q9UNS2	COP9 signalosome complex subunit 3 OS=Homo sapiens (Human) OX=9606 GN=COPS3 PE=1 SV=3	4786.2	4331.1	5378.9	5726.1	5298.6	0.164143	4832.07	5512.35	0.876589
Q00536	Cyclin-dependent kinase 16 OS=Homo sapiens (Human) OX=9606 GN=CDK16 PE=1 SV=1	1067.7	1232.7	1129.9	1319.4	1288.9	0.0686726	1143.43	1304.15	0.876765
Q8N8N7	Prostaglandin reductase 2 OS=Homo sapiens (Human) OX=9606 GN=PTGR2 PE=1 SV=1	521.7	587.9	466.5	617.4	581	0.164684	525.367	599.2	0.87678
P78318	Immunoglobulin-binding protein 1 OS=Homo sapiens (Human) OX=9606 GN=IGBP1 PE=1 SV=1	2690.9	3045.6	3280.5	3729.5	3126.6	0.367998	3005.67	3428.05	0.876786
Q96RU2	Ubiquitin carboxyl-terminal hydrolase 28 OS=Homo sapiens (Human) OX=9606 GN=USP28 PE=1 SV=1	745	780.9	815.9	959	821.4	0.341058	780.6	890.2	0.876882
P50213	Isocitrate dehydrogenase [NAD] subunit alpha, mitochondrial OS=Homo sapiens (Human) OX=9606 GN=IDH3A PE=1 SV=1	9043.9	8228.5	8812.2	10579	9250.6	0.292095	8694.87	9914.8	0.876958
Q92520	Protein FAM3C OS=Homo sapiens (Human) OX=9606 GN=FAM3C PE=1 SV=1	3720.8	4958.3	4665.6	5591.7	4552	0.431441	4448.23	5071.85	0.877044
Q8N3L3	Beta-taxilin OS=Homo sapiens (Human) OX=9606 GN=TXLNB PE=1 SV=3	509	502.4	623.5	670.5	572.2	0.33764	544.967	621.35	0.877069
O43426	Synaptojanin-1 OS=Homo sapiens (Human) OX=9606 GN=SYNJ1 PE=1 SV=2	320.3	889.1	323.1	576.1	588.5	0.741928	510.833	582.3	0.877268
Q86YP4	Transcriptional repressor p66-alpha OS=Homo sapiens (Human) OX=9606 GN=GATAD2A PE=1 SV=1	4649.4	6093.7	5025.3	5956.4	6026.2	0.230779	5256.13	5991.3	0.877294
Q6NYC8	Phostensin OS=Homo sapiens (Human) OX=9606 GN=PPP1R18 PE=1 SV=1	1480.3	1681.2	1570.4	1911.5	1684.2	0.261978	1577.3	1797.85	0.877326
P41743	Protein kinase C iota type OS=Homo sapiens (Human) OX=9606 GN=PRKCI PE=1 SV=2	691.5	991	740.3	920.3	920.4	0.348247	807.6	920.35	0.877492
Q9BUZ4	TNF receptor-associated factor 4 OS=Homo sapiens (Human) OX=9606 GN=TRAF4 PE=1 SV=1	384.3	598.1	379.3	540.7	493.8	0.478651	453.9	517.25	0.877525
O60331	Phosphatidylinositol 4-phosphate 5-kinase type-1 gamma OS=Homo sapiens (Human) OX=9606 GN=PIP5K1C PE=1 SV=2	93.6	70.3	105.7	114.5	90.3	0.502781	89.8667	102.4	0.877604
Q96AJ9	Vesicle transport through interaction with t-SNAREs homolog 1A OS=Homo sapiens (Human) OX=9606 GN=VTI1A PE=1 SV=2	191.8	302	211.8	275.2	260.8	0.436769	235.2	268	0.877612
Q13263	Transcription intermediary factor 1-beta OS=Homo sapiens (Human) OX=9606 GN=TRIM28 PE=1 SV=5	35944.2	36680.6	34674.4	42135.2	39371.2	0.130021	35766.4	40753.2	0.877634
Q9Y490	Talin-1 OS=Homo sapiens (Human) OX=9606 GN=TLN1 PE=1 SV=3	37265.1	39214.4	40735.1	44640.9	44390.3	0.0307548	39071.5	44515.6	0.877704
Q96GS4	BLOC-1-related complex subunit 6 OS=Homo sapiens (Human) OX=9606 GN=BORCS6 PE=1 SV=2	120.3	157.9	153.3	180.8	146.9	0.436074	143.833	163.85	0.877835
Q9BQC6	Ribosomal protein 63, mitochondrial OS=Homo sapiens (Human) OX=9606 GN=MRPL57 PE=1 SV=1	1345.5	1236.8	1313	1536.7	1421.3	0.137922	1298.43	1479	0.877913
Q5SNV9	Uncharacterized protein C1orf167 OS=Homo sapiens (Human) OX=9606 GN=C1orf167 PE=2 SV=2	920.3	1196.9	1214.6	1118.8	1411.1	0.475514	1110.6	1264.95	0.877979
Q9BQ67	Glutamate-rich WD repeat-containing protein 1 OS=Homo sapiens (Human) OX=9606 GN=GRWD1 PE=1 SV=1	3119.4	2989.5	3224	3549.7	3536	0.0228552	3110.97	3542.85	0.878097
Q9BPX7	UPF0415 protein C7orf25 OS=Homo sapiens (Human) OX=9606 GN=C7orf25 PE=1 SV=1	820.7	668.6	731	814.1	871.5	0.146739	740.1	842.8	0.878144
Q14151	Scaffold attachment factor B2 OS=Homo sapiens (Human) OX=9606 GN=SAFB2 PE=1 SV=1	5576.3	5888.4	6616.8	7355.2	6371.6	0.299014	6027.17	6863.4	0.87816
P52435	DNA-directed RNA polymerase II subunit RPB11-a OS=Homo sapiens (Human) OX=9606 GN=POLR2J PE=1 SV=1	1138	989.7	1094.5	1308.7	1136.4	0.299016	1074.07	1222.55	0.878546
Q96S82	Ubiquitin-like protein 7 OS=Homo sapiens (Human) OX=9606 GN=UBL7 PE=1 SV=2	1344.1	1571.7	1587.5	1834.2	1582.4	0.310346	1501.1	1708.3	0.87871
Q96EN8	Molybdenum cofactor sulfurase OS=Homo sapiens (Human) OX=9606 GN=MOCOS PE=1 SV=2	96.8	92.8	95.5	113.3	103	0.224106	95.0333	108.15	0.878718
Q86Y82	Syntaxin-12 OS=Homo sapiens (Human) OX=9606 GN=STX12 PE=1 SV=1	2057.8	1947.6	2058.5	2503.2	2096.7	0.395713	2021.3	2299.95	0.878845
Q9UMR5	Lysosomal thioesterase PPT2 OS=Homo sapiens (Human) OX=9606 GN=PPT2 PE=1 SV=4	284.8	465.7	561.2	539.6	455.2	0.560063	437.233	497.4	0.879038
O75113	NEDD4-binding protein 1 OS=Homo sapiens (Human) OX=9606 GN=N4BP1 PE=1 SV=4	236.9	235	246.6	286.8	258.1	0.245648	239.5	272.45	0.87906
Q6ZMI0	Protein phosphatase 1 regulatory subunit 21 OS=Homo sapiens (Human) OX=9606 GN=PPP1R21 PE=1 SV=1	395.7	412	371.3	488.3	405.7	0.404366	393	447	0.879195
Q99081	Transcription factor 12 OS=Homo sapiens (Human) OX=9606 GN=TCF12 PE=1 SV=1	292.6	323.3	292.9	377.3	311.8	0.412235	302.933	344.55	0.879214
O00165	HCLS1-associated protein X-1 OS=Homo sapiens (Human) OX=9606 GN=HAX1 PE=1 SV=2	1885.5	2433.2	1884.3	2429	2274.3	0.260415	2067.67	2351.65	0.879241
Q8WUQ7	Cactin OS=Homo sapiens (Human) OX=9606 GN=CACTIN PE=1 SV=3	469.7	520.2	508.2	577.6	558.1	0.0327594	499.367	567.85	0.879399
Q15126	Phosphomevalonate kinase OS=Homo sapiens (Human) OX=9606 GN=PMVK PE=1 SV=3	2532.2	2090.6	2301.8	2719.7	2529.2	0.141358	2308.2	2624.45	0.879499
Q14980	Nuclear mitotic apparatus protein 1 OS=Homo sapiens (Human) OX=9606 GN=NUMA1 PE=1 SV=2	42266.3	48467.2	48495.8	58436.8	47092.4	0.452148	46409.8	52764.6	0.879563
P54577	Tyrosine--tRNA ligase, cytoplasmic OS=Homo sapiens (Human) OX=9606 GN=YARS1 PE=1 SV=4	31087	30332.9	30319.5	34570.1	34956.9	0.000982921	30579.8	34763.5	0.879653
Q9Y5X2	Sorting nexin-8 OS=Homo sapiens (Human) OX=9606 GN=SNX8 PE=1 SV=1	817.8	1052.5	982.4	1099.1	1062.6	0.197583	950.9	1080.85	0.879771
Q9NQG5	Regulation of nuclear pre-mRNA domain-containing protein 1B OS=Homo sapiens (Human) OX=9606 GN=RPRD1B PE=1 SV=1	1402.5	1574.5	1233.7	1641.1	1549.3	0.185489	1403.57	1595.2	0.879869
Q9UNK0	Syntaxin-8 OS=Homo sapiens (Human) OX=9606 GN=STX8 PE=1 SV=2	1583.5	1843.4	1923.5	2141.6	1912.2	0.23134	1783.47	2026.9	0.879899
P13716	Delta-aminolevulinic acid dehydratase OS=Homo sapiens (Human) OX=9606 GN=ALAD PE=1 SV=1	425.2	655	539	662.6	564.1	0.438697	539.733	613.35	0.879976
Q9NZD2	Glycolipid transfer protein OS=Homo sapiens (Human) OX=9606 GN=GLTP PE=1 SV=3	854.1	621.7	633	844.9	752.7	0.359682	702.933	798.8	0.879987
Q9UKS6	Protein kinase C and casein kinase substrate in neurons protein 3 OS=Homo sapiens (Human) OX=9606 GN=PACSIN3 PE=1 SV=2	3986.6	4904.2	4535.6	5403.9	4765.6	0.263989	4475.47	5084.75	0.880174
P43121	Cell surface glycoprotein MUC18 OS=Homo sapiens (Human) OX=9606 GN=MCAM PE=1 SV=2	6894.7	7197.8	8802.5	9840.7	7500	0.532645	7631.67	8670.35	0.880203
P22415	Upstream stimulatory factor 1 OS=Homo sapiens (Human) OX=9606 GN=USF1 PE=1 SV=1	83.9	141.4	95.8	126.7	116.5	0.498301	107.033	121.6	0.880208
P00558	Phosphoglycerate kinase 1 OS=Homo sapiens (Human) OX=9606 GN=PGK1 PE=1 SV=3	44489.5	46412	48391.2	51585.8	53906.3	0.0381172	46430.9	52746.1	0.880273
O14562	Ubiquitin domain-containing protein UBFD1 OS=Homo sapiens (Human) OX=9606 GN=UBFD1 PE=1 SV=2	5970.4	6307	8587.8	8120.6	7679.5	0.370407	6955.07	7900.05	0.880383
Q15274	Nicotinate-nucleotide pyrophosphorylase [carboxylating] OS=Homo sapiens (Human) OX=9606 GN=QPRT PE=1 SV=3	4100.4	4432.4	4994.2	6121.1	4120.8	0.649706	4509	5120.95	0.880501
Q9Y2I1	Nischarin OS=Homo sapiens (Human) OX=9606 GN=NISCH PE=1 SV=3	341.2	513.4	394.9	463.7	482.3	0.382596	416.5	473	0.88055
Q7Z589	BRCA2-interacting transcriptional repressor EMSY OS=Homo sapiens (Human) OX=9606 GN=EMSY PE=1 SV=2	937.6	868.3	971.5	1110.6	992.1	0.236225	925.8	1051.35	0.880582
Q00577	Transcriptional activator protein Pur-alpha OS=Homo sapiens (Human) OX=9606 GN=PURA PE=1 SV=2	4045.5	3976.7	4659.4	4999.2	4600.8	0.153381	4227.2	4800	0.880667
Q14444	Caprin-1 OS=Homo sapiens (Human) OX=9606 GN=CAPRIN1 PE=1 SV=2	13850.1	15165.4	15574.4	18824	14927.7	0.48325	14863.3	16875.8	0.880744
Q9P086	Mediator of RNA polymerase II transcription subunit 11 OS=Homo sapiens (Human) OX=9606 GN=MED11 PE=1 SV=2	110.9	140.5	150	163.3	140.5	0.357366	133.8	151.9	0.880843
Q92572	AP-3 complex subunit sigma-1 OS=Homo sapiens (Human) OX=9606 GN=AP3S1 PE=1 SV=1	149.3	184.2	198.1	212.8	189.5	0.289724	177.2	201.15	0.880935
Q96F63	Coiled-coil domain-containing protein 97 OS=Homo sapiens (Human) OX=9606 GN=CCDC97 PE=1 SV=1	1008.9	1156.8	1179.6	1299.1	1232.4	0.0979068	1115.1	1265.75	0.88098
Q969V5	Mitochondrial ubiquitin ligase activator of NFKB 1 OS=Homo sapiens (Human) OX=9606 GN=MUL1 PE=1 SV=1	645.7	561.6	651.1	799.8	606.4	0.54145	619.467	703.1	0.881051
P63165	Small ubiquitin-related modifier 1 OS=Homo sapiens (Human) OX=9606 GN=SUMO1 PE=1 SV=1	4387.6	5004.8	4630.1	5688.4	4921.9	0.316631	4674.17	5305.15	0.881062
O15247	Chloride intracellular channel protein 2 OS=Homo sapiens (Human) OX=9606 GN=CLIC2 PE=1 SV=3	419.6	322.4	504.8	479.8	463.6	0.398811	415.6	471.7	0.881068
P51572	B-cell receptor-associated protein 31 OS=Homo sapiens (Human) OX=9606 GN=BCAP31 PE=1 SV=3	13495.8	12992.6	14803.1	15391.7	15847.9	0.0610488	13763.8	15619.8	0.881179
Q9Y3U8	60S ribosomal protein L36 OS=Homo sapiens (Human) OX=9606 GN=RPL36 PE=1 SV=3	7946	9995.2	9949	11148.9	9951.6	0.263361	9296.73	10550.2	0.881186
Q9H0W9	Ester hydrolase C11orf54 OS=Homo sapiens (Human) OX=9606 GN=C11orf54 PE=1 SV=1	257.2	289.9	303.5	331.6	311.9	0.108881	283.533	321.75	0.881222
Q86W33	Transmembrane protein adipocyte-associated 1 OS=Homo sapiens (Human) OX=9606 GN=TPRA1 PE=1 SV=1	241	254.1	224.8	266.1	278.5	0.0542372	239.967	272.3	0.881258
Q9BTT0	Acidic leucine-rich nuclear phosphoprotein 32 family member E OS=Homo sapiens (Human) OX=9606 GN=ANP32E PE=1 SV=1	6456.5	6694.5	6499.1	8389.4	6474.2	0.525727	6550.03	7431.8	0.881352
Q15025	TNFAIP3-interacting protein 1 OS=Homo sapiens (Human) OX=9606 GN=TNIP1 PE=1 SV=2	358.6	373.3	383.6	440.5	403.2	0.191953	371.833	421.85	0.881435
O15173	Membrane-associated progesterone receptor component 2 OS=Homo sapiens (Human) OX=9606 GN=PGRMC2 PE=1 SV=1	2817	3477.9	3737	4158.5	3428.7	0.42363	3343.97	3793.6	0.881476
P50895	Basal cell adhesion molecule OS=Homo sapiens (Human) OX=9606 GN=BCAM PE=1 SV=2	1266.6	1814.5	1170	1728.7	1486.2	0.477233	1417.03	1607.45	0.881541
Q9NTK5	Obg-like ATPase 1 OS=Homo sapiens (Human) OX=9606 GN=OLA1 PE=1 SV=2	20933.6	18839.4	22562.6	22501.5	24635.1	0.173781	20778.5	23568.3	0.881631
Q8NEM7	Transcription factor SPT20 homolog OS=Homo sapiens (Human) OX=9606 GN=SUPT20H PE=1 SV=2	141.3	125.4	147.5	148.7	164.5	0.195888	138.067	156.6	0.881652
P48454	Serine/threonine-protein phosphatase 2B catalytic subunit gamma isoform OS=Homo sapiens (Human) OX=9606 GN=PPP3CC PE=1 SV=3	587.3	793	595.5	733	760.4	0.319561	658.6	746.7	0.882014
O75970	Multiple PDZ domain protein OS=Homo sapiens (Human) OX=9606 GN=MPDZ PE=1 SV=2	72.5	103.6	79.8	100.6	92.8	0.355133	85.3	96.7	0.88211
Q5VT66	Mitochondrial amidoxime-reducing component 1 OS=Homo sapiens (Human) OX=9606 GN=MTARC1 PE=1 SV=1	3006.1	2350	2607.6	2974.7	3042.6	0.201836	2654.57	3008.65	0.882312
P30153	Serine/threonine-protein phosphatase 2A 65 kDa regulatory subunit A alpha isoform OS=Homo sapiens (Human) OX=9606 GN=PPP2R1A PE=1 SV=4	11401.4	12865.9	13412.6	13418.4	15052	0.236017	12560	14235.2	0.882318
Q9UIS9	Methyl-CpG-binding domain protein 1 OS=Homo sapiens (Human) OX=9606 GN=MBD1 PE=1 SV=2	261.1	244.3	289.8	324.1	276.7	0.345996	265.067	300.4	0.882379
Q9Y4Y9	U6 snRNA-associated Sm-like protein LSm5 OS=Homo sapiens (Human) OX=9606 GN=LSM5 PE=1 SV=3	183.5	251.9	205.1	256.7	227.2	0.337878	213.5	241.95	0.882414
Q16775	Hydroxyacylglutathione hydrolase, mitochondrial OS=Homo sapiens (Human) OX=9606 GN=HAGH PE=1 SV=2	882.8	950.9	1020.7	1140.3	1016.1	0.238929	951.467	1078.2	0.882458
Q9NQT5	Exosome complex component RRP40 OS=Homo sapiens (Human) OX=9606 GN=EXOSC3 PE=1 SV=3	1093.7	1216.2	1148.5	1230.8	1381.9	0.252239	1152.8	1306.35	0.882459
O60502	Protein O-GlcNAcase OS=Homo sapiens (Human) OX=9606 GN=OGA PE=1 SV=2	3980.3	3955	3759.4	3962.7	4870.9	0.454855	3898.23	4416.8	0.882592
P16104	Histone H2AX OS=Homo sapiens (Human) OX=9606 GN=H2AX PE=1 SV=2	3468.6	4195.3	3942	4973.6	3792.4	0.538279	3868.63	4383	0.882645
O00178	GTP-binding protein 1 OS=Homo sapiens (Human) OX=9606 GN=GTPBP1 PE=1 SV=3	3340.5	3188	3056.4	3349.3	3890.2	0.344877	3194.97	3619.75	0.882648
Q9BTE7	DCN1-like protein 5 OS=Homo sapiens (Human) OX=9606 GN=DCUN1D5 PE=1 SV=1	733.2	914.4	783.9	942	894.2	0.177591	810.5	918.1	0.882801
Q7LG56	Ribonucleoside-diphosphate reductase subunit M2 B OS=Homo sapiens (Human) OX=9606 GN=RRM2B PE=1 SV=1	89.1	110.8	110.4	119.2	115.1	0.189873	103.433	117.15	0.882914
O94817	Ubiquitin-like protein ATG12 OS=Homo sapiens (Human) OX=9606 GN=ATG12 PE=1 SV=1	642.2	460.4	757.9	756.4	648.4	0.479965	620.167	702.4	0.882925
Q53EZ4	Centrosomal protein of 55 kDa OS=Homo sapiens (Human) OX=9606 GN=CEP55 PE=1 SV=3	3256.5	2866	3228.2	3878.9	3180.9	0.433613	3116.9	3529.9	0.883
P09012	U1 small nuclear ribonucleoprotein A OS=Homo sapiens (Human) OX=9606 GN=SNRPA PE=1 SV=3	13453.2	14194.3	14279.1	16418.8	15233	0.153225	13975.5	15825.9	0.88308
P11387	DNA topoisomerase 1 OS=Homo sapiens (Human) OX=9606 GN=TOP1 PE=1 SV=2	31017.8	34555.1	42438	40139.7	41400.7	0.292094	36003.6	40770.2	0.883087
Q96B36	Proline-rich AKT1 substrate 1 OS=Homo sapiens (Human) OX=9606 GN=AKT1S1 PE=1 SV=1	1025.6	932.4	1000.9	1145.7	1088	0.0578167	986.3	1116.85	0.883109
Q8TAQ2	SWI/SNF complex subunit SMARCC2 OS=Homo sapiens (Human) OX=9606 GN=SMARCC2 PE=1 SV=1	6882.6	6167.5	8599.7	8844.6	7497.9	0.409827	7216.6	8171.25	0.88317
Q9H6E5	Speckle targeted PIP5K1A-regulated poly(A) polymerase OS=Homo sapiens (Human) OX=9606 GN=TUT1 PE=1 SV=2	1299.5	1427.6	1498.7	1639	1550.5	0.0847912	1408.6	1594.75	0.883273
Q9UNZ5	Leydig cell tumor 10 kDa protein homolog OS=Homo sapiens (Human) OX=9606 GN=C19orf53 PE=1 SV=1	10718.9	10886.2	7560.7	10949.9	11061.9	0.357062	9721.93	11005.9	0.883338
A6NIH7	Protein unc-119 homolog B OS=Homo sapiens (Human) OX=9606 GN=UNC119B PE=1 SV=1	855.8	1117.1	1094.9	1257	1058.2	0.394275	1022.6	1157.6	0.883379
Q719H9	BTB/POZ domain-containing protein KCTD1 OS=Homo sapiens (Human) OX=9606 GN=KCTD1 PE=1 SV=1	182.1	152.4	207.3	207.4	201.4	0.270619	180.6	204.4	0.883562
O00203	AP-3 complex subunit beta-1 OS=Homo sapiens (Human) OX=9606 GN=AP3B1 PE=1 SV=3	7548.9	7749.8	8020.1	8912.3	8679.3	0.0117493	7772.93	8795.8	0.88371
P48643	T-complex protein 1 subunit epsilon OS=Homo sapiens (Human) OX=9606 GN=CCT5 PE=1 SV=1	39512.2	36586.3	47369.8	42060.5	51082.4	0.430822	41156.1	46571.4	0.88372
P11441	Ubiquitin-like protein 4A OS=Homo sapiens (Human) OX=9606 GN=UBL4A PE=1 SV=1	2563.9	3537.1	2820.2	3646.2	3083.3	0.411967	2973.73	3364.75	0.88379
Q5VZF2	Muscleblind-like protein 2 OS=Homo sapiens (Human) OX=9606 GN=MBNL2 PE=1 SV=2	102.8	122.7	142	147.6	129.6	0.347645	122.5	138.6	0.883838
P15374	Ubiquitin carboxyl-terminal hydrolase isozyme L3 OS=Homo sapiens (Human) OX=9606 GN=UCHL3 PE=1 SV=1	1677.1	2290.4	1673.9	2265.6	1989	0.391847	1880.47	2127.3	0.883969
Q9NXR8	Inhibitor of growth protein 3 OS=Homo sapiens (Human) OX=9606 GN=ING3 PE=1 SV=2	210.7	183.8	263.2	272.1	223.9	0.462571	219.233	248	0.884005
P13797	Plastin-3 OS=Homo sapiens (Human) OX=9606 GN=PLS3 PE=1 SV=4	28370.8	27570	31076.8	35120.2	30486.9	0.318763	29005.9	32803.6	0.88423
Q13427	Peptidyl-prolyl cis-trans isomerase G OS=Homo sapiens (Human) OX=9606 GN=PPIG PE=1 SV=2	6917.7	6991.7	7640.3	8634.5	7607	0.286066	7183.23	8120.75	0.884553
Q9H8Y8	Golgi reassembly-stacking protein 2 OS=Homo sapiens (Human) OX=9606 GN=GORASP2 PE=1 SV=3	2595.6	2917.4	3047.3	3432.9	3018.5	0.279978	2853.43	3225.7	0.884594
Q9BRK5	45 kDa calcium-binding protein OS=Homo sapiens (Human) OX=9606 GN=SDF4 PE=1 SV=1	4066.2	4177.5	4666	5343	4386.2	0.435472	4303.23	4864.6	0.884602
Q9Y388	RNA-binding motif protein, X-linked 2 OS=Homo sapiens (Human) OX=9606 GN=RBMX2 PE=1 SV=2	245.4	324.5	285.6	324.4	320.3	0.244361	285.167	322.35	0.884649
Q9BZI7	Regulator of nonsense transcripts 3B OS=Homo sapiens (Human) OX=9606 GN=UPF3B PE=1 SV=1	5268.2	5236.2	7146.3	7089.6	6208.2	0.393535	5883.57	6648.9	0.884893
Q9NZQ3	NCK-interacting protein with SH3 domain OS=Homo sapiens (Human) OX=9606 GN=NCKIPSD PE=1 SV=1	1333.7	1547.9	1147.4	1202.5	1832.8	0.678698	1343	1517.65	0.884921
Q9H008	Phospholysine phosphohistidine inorganic pyrophosphate phosphatase OS=Homo sapiens (Human) OX=9606 GN=LHPP PE=1 SV=2	262	285.5	297.7	335	301.6	0.218444	281.733	318.3	0.885119
Q02241	Kinesin-like protein KIF23 OS=Homo sapiens (Human) OX=9606 GN=KIF23 PE=1 SV=3	13236.4	14337.8	14870.1	14664.1	17303.6	0.379004	14148.1	15983.8	0.88515
Q8N9T8	Protein KRI1 homolog OS=Homo sapiens (Human) OX=9606 GN=KRI1 PE=1 SV=3	5504.2	4646.5	5532.5	6239.7	5571.2	0.245211	5227.73	5905.45	0.885239
Q9H0R4	Haloacid dehalogenase-like hydrolase domain-containing protein 2 OS=Homo sapiens (Human) OX=9606 GN=HDHD2 PE=1 SV=1	1910.1	1686.1	2027.5	2201.7	2033.4	0.162888	1874.57	2117.55	0.885253
Q7L5D6	Golgi to ER traffic protein 4 homolog OS=Homo sapiens (Human) OX=9606 GN=GET4 PE=1 SV=1	1210.4	1375.2	1261	1356.1	1540.1	0.283343	1282.2	1448.1	0.885436
Q9NZ63	Telomere length and silencing protein 1 homolog OS=Homo sapiens (Human) OX=9606 GN=C9orf78 PE=1 SV=1	2902.9	2664.1	2777.6	3206.9	3075.3	0.0379453	2781.53	3141.1	0.885528
Q5EBL8	PDZ domain-containing protein 11 OS=Homo sapiens (Human) OX=9606 GN=PDZD11 PE=1 SV=2	1423.6	1722	1808.7	1859	1870.7	0.208512	1651.43	1864.85	0.885558
O00233	26S proteasome non-ATPase regulatory subunit 9 OS=Homo sapiens (Human) OX=9606 GN=PSMD9 PE=1 SV=3	4639.9	5557.5	5079.4	6031.9	5468.6	0.203109	5092.27	5750.25	0.885573
Q13439	Golgin subfamily A member 4 OS=Homo sapiens (Human) OX=9606 GN=GOLGA4 PE=1 SV=1	4544.4	4716.8	4988.5	5915.2	4811.7	0.460192	4749.9	5363.45	0.885605
P61224	Ras-related protein Rap-1b OS=Homo sapiens (Human) OX=9606 GN=RAP1B PE=1 SV=1	1523.2	883.6	1619.6	1513.3	1517	0.531894	1342.13	1515.15	0.885809
Q8WXA3	RUN and FYVE domain-containing protein 2 OS=Homo sapiens (Human) OX=9606 GN=RUFY2 PE=1 SV=3	148.2	147.7	215.3	202.7	182	0.446608	170.4	192.35	0.885885
Q92900	Regulator of nonsense transcripts 1 OS=Homo sapiens (Human) OX=9606 GN=UPF1 PE=1 SV=2	8642.5	8862.9	7239.6	8964.1	9655.1	0.18282	8248.33	9309.6	0.886003
Q9Y3C8	Ubiquitin-fold modifier-conjugating enzyme 1 OS=Homo sapiens (Human) OX=9606 GN=UFC1 PE=1 SV=3	1318.5	1228.1	1301.2	1571.1	1324	0.401524	1282.6	1447.55	0.886049
P52943	Cysteine-rich protein 2 OS=Homo sapiens (Human) OX=9606 GN=CRIP2 PE=1 SV=1	55.9	52	58.9	63.1	62.4	0.0659806	55.6	62.75	0.886056
Q9P0K7	Ankycorbin OS=Homo sapiens (Human) OX=9606 GN=RAI14 PE=1 SV=2	7146	6361.9	7292.1	8564.9	7084.6	0.426296	6933.33	7824.75	0.886077
P35052	Glypican-1 OS=Homo sapiens (Human) OX=9606 GN=GPC1 PE=1 SV=2	444.9	650.3	575.3	669.9	586.6	0.400349	556.833	628.25	0.886324
O00625	Pirin OS=Homo sapiens (Human) OX=9606 GN=PIR PE=1 SV=1	10174.2	9205	12202.5	13024.1	10726.7	0.444233	10527.2	11875.4	0.886474
Q53HC9	EARP and GARP complex-interacting protein 1 OS=Homo sapiens (Human) OX=9606 GN=EIPR1 PE=1 SV=2	125.1	184	144.9	175.4	166	0.380961	151.333	170.7	0.886546
P32121	Beta-arrestin-2 OS=Homo sapiens (Human) OX=9606 GN=ARRB2 PE=1 SV=2	571.8	462.1	594.3	637.1	587.2	0.244269	542.733	612.15	0.886602
Q8N5N7	39S ribosomal protein L50, mitochondrial OS=Homo sapiens (Human) OX=9606 GN=MRPL50 PE=1 SV=2	1805.8	2505.6	2136.5	2629.6	2218.7	0.419256	2149.3	2424.15	0.88662
O75489	NADH dehydrogenase [ubiquinone] iron-sulfur protein 3, mitochondrial OS=Homo sapiens (Human) OX=9606 GN=NDUFS3 PE=1 SV=1	3813.2	4246.2	5138.3	5329.3	4594.3	0.376784	4399.23	4961.8	0.88662
Q5RKV6	Exosome complex component MTR3 OS=Homo sapiens (Human) OX=9606 GN=EXOSC6 PE=1 SV=1	4988.4	7105.2	5427.8	6763.3	6411.2	0.367646	5840.47	6587.25	0.886632
P12931	Proto-oncogene tyrosine-protein kinase Src OS=Homo sapiens (Human) OX=9606 GN=SRC PE=1 SV=3	22.5	33.1	37.9	33.5	36.8	0.482212	31.1667	35.15	0.886676
Q96FW1	Ubiquitin thioesterase OTUB1 OS=Homo sapiens (Human) OX=9606 GN=OTUB1 PE=1 SV=2	6449.8	6975.8	6743.4	7720.7	7442.9	0.0284473	6723	7581.8	0.886729
Q9NQC3	Reticulon-4 OS=Homo sapiens (Human) OX=9606 GN=RTN4 PE=1 SV=2	8992.8	11864.3	9576.1	12016	10858.8	0.306232	10144.4	11437.4	0.88695
O95292	Vesicle-associated membrane protein-associated protein B/C OS=Homo sapiens (Human) OX=9606 GN=VAPB PE=1 SV=3	7424.2	6921.2	7241.4	8421.1	7802.5	0.15912	7195.6	8111.8	0.887053
Q9UHN6	Cell surface hyaluronidase OS=Homo sapiens (Human) OX=9606 GN=CEMIP2 PE=1 SV=1	3040.8	3176.7	3458.7	3843.2	3428.7	0.250195	3225.4	3635.95	0.887086
P49848	Transcription initiation factor TFIID subunit 6 OS=Homo sapiens (Human) OX=9606 GN=TAF6 PE=1 SV=1	2063.9	1748.7	1867.4	2240.6	2028	0.207825	1893.33	2134.3	0.887098
Q9Y679	Ancient ubiquitous protein 1 OS=Homo sapiens (Human) OX=9606 GN=AUP1 PE=1 SV=2	3894.2	4098.5	4073.5	4420.6	4645.5	0.0778573	4022.07	4533.05	0.887276
Q8NFV4	Protein ABHD11 OS=Homo sapiens (Human) OX=9606 GN=ABHD11 PE=1 SV=1	59.7	74.7	86	75.8	89.8	0.437636	73.4667	82.8	0.887279
Q8NHH9	Atlastin-2 OS=Homo sapiens (Human) OX=9606 GN=ATL2 PE=1 SV=2	2935.5	2996.1	3218.5	3495.2	3379.3	0.0336215	3050.03	3437.25	0.887347
Q96BT3	Centromere protein T OS=Homo sapiens (Human) OX=9606 GN=CENPT PE=1 SV=2	246.2	274	274.3	297.2	299.7	0.0665393	264.833	298.45	0.887362
P23193	Transcription elongation factor A protein 1 OS=Homo sapiens (Human) OX=9606 GN=TCEA1 PE=1 SV=2	7704.3	8260.7	9248.5	10257.5	8684.8	0.379718	8404.5	9471.15	0.887379
Q9NS69	Mitochondrial import receptor subunit TOM22 homolog OS=Homo sapiens (Human) OX=9606 GN=TOMM22 PE=1 SV=3	1193.1	1435.2	1601.2	1653.7	1523.5	0.281658	1409.83	1588.6	0.887469
P82650	28S ribosomal protein S22, mitochondrial OS=Homo sapiens (Human) OX=9606 GN=MRPS22 PE=1 SV=1	6474.4	7332.5	7015.6	7789.3	7850.5	0.070445	6940.83	7819.9	0.887586
P62195	26S proteasome regulatory subunit 8 OS=Homo sapiens (Human) OX=9606 GN=PSMC5 PE=1 SV=1	16530.1	16703.3	14683.3	17258.4	18729.4	0.152433	15972.2	17993.9	0.887647
Q7Z6K5	Arpin OS=Homo sapiens (Human) OX=9606 GN=ARPIN PE=1 SV=1	1222.3	1288.3	1207.3	1492.9	1299.1	0.340017	1239.3	1396	0.887751
O75496	Geminin OS=Homo sapiens (Human) OX=9606 GN=GMNN PE=1 SV=1	1519.1	1742.8	2072.7	2205.4	1800.5	0.468439	1778.2	2002.95	0.887791
P55209	Nucleosome assembly protein 1-like 1 OS=Homo sapiens (Human) OX=9606 GN=NAP1L1 PE=1 SV=1	10104	8355.8	10133.4	11119.5	10349.8	0.185626	9531.07	10734.6	0.887879
P25490	Transcriptional repressor protein YY1 OS=Homo sapiens (Human) OX=9606 GN=YY1 PE=1 SV=2	4729.5	4349.8	4959	5674.4	4866.2	0.357659	4679.43	5270.3	0.887887
Q8NBP0	Tetratricopeptide repeat protein 13 OS=Homo sapiens (Human) OX=9606 GN=TTC13 PE=2 SV=3	108.4	135.2	143.8	146.4	144.4	0.265965	129.133	145.4	0.888125
O15481	Melanoma-associated antigen B4 OS=Homo sapiens (Human) OX=9606 GN=MAGEB4 PE=1 SV=1	270.1	191.2	278	298.3	256.6	0.437222	246.433	277.45	0.888208
P29084	Transcription initiation factor IIE subunit beta OS=Homo sapiens (Human) OX=9606 GN=GTF2E2 PE=1 SV=1	8641.9	8758.2	9277.9	10944.1	9078.8	0.436612	8892.67	10011.5	0.88825
O43708	Maleylacetoacetate isomerase OS=Homo sapiens (Human) OX=9606 GN=GSTZ1 PE=1 SV=3	1536.3	1369.6	1966.9	1890.5	1766.4	0.373811	1624.27	1828.45	0.88833
Q96EB1	Elongator complex protein 4 OS=Homo sapiens (Human) OX=9606 GN=ELP4 PE=1 SV=2	950.2	1384.3	1050.6	1327.8	1212.2	0.404593	1128.37	1270	0.888478
Q92665	28S ribosomal protein S31, mitochondrial OS=Homo sapiens (Human) OX=9606 GN=MRPS31 PE=1 SV=3	3998.5	3393.4	3878.5	4415.1	4041.2	0.183093	3756.8	4228.15	0.888521
O95139	NADH dehydrogenase [ubiquinone] 1 beta subcomplex subunit 6 OS=Homo sapiens (Human) OX=9606 GN=NDUFB6 PE=1 SV=3	2058.8	2649.9	2637.1	3089.5	2422.1	0.522418	2448.6	2755.8	0.888526
O75592	E3 ubiquitin-protein ligase MYCBP2 OS=Homo sapiens (Human) OX=9606 GN=MYCBP2 PE=1 SV=4	291.3	221.4	252.9	296.5	277.9	0.255595	255.2	287.2	0.888579
Q8NEM2	SHC SH2 domain-binding protein 1 OS=Homo sapiens (Human) OX=9606 GN=SHCBP1 PE=1 SV=3	3171.8	3666.4	3267.8	3687.2	3894.6	0.105006	3368.67	3790.9	0.888619
O75962	Triple functional domain protein OS=Homo sapiens (Human) OX=9606 GN=TRIO PE=1 SV=2	3401.6	3327.4	3214.2	3579.7	3879.7	0.188606	3314.4	3729.7	0.888651
P46926	Glucosamine-6-phosphate isomerase 1 OS=Homo sapiens (Human) OX=9606 GN=GNPDA1 PE=1 SV=1	5823.6	5855.9	5976.5	5926.7	7317.8	0.481097	5885.33	6622.25	0.888721
O95379	Tumor necrosis factor alpha-induced protein 8 OS=Homo sapiens (Human) OX=9606 GN=TNFAIP8 PE=1 SV=1	108.4	176	143.6	182.6	138.4	0.597034	142.667	160.5	0.888889
Q6P1Q9	tRNA N(3)-methylcytidine methyltransferase METTL2B OS=Homo sapiens (Human) OX=9606 GN=METTL2B PE=1 SV=3	144.2	136.9	135.3	141.3	171	0.446281	138.8	156.15	0.888889
P61916	NPC intracellular cholesterol transporter 2 OS=Homo sapiens (Human) OX=9606 GN=NPC2 PE=1 SV=1	6264.5	6093.4	7817.2	8285.3	6845.6	0.445609	6725.03	7565.45	0.888914
O60610	Protein diaphanous homolog 1 OS=Homo sapiens (Human) OX=9606 GN=DIAPH1 PE=1 SV=2	19203.3	19517.5	22416.5	24142.3	21708.7	0.232628	20379.1	22925.5	0.888927
Q01650	Large neutral amino acids transporter small subunit 1 OS=Homo sapiens (Human) OX=9606 GN=SLC7A5 PE=1 SV=2	9316.4	7959.1	7918.1	8237.9	10656.2	0.539375	8397.87	9447.05	0.888941
Q99549	M-phase phosphoprotein 8 OS=Homo sapiens (Human) OX=9606 GN=MPHOSPH8 PE=1 SV=2	1311.3	1174.8	1594.9	1546.6	1513.5	0.303054	1360.33	1530.05	0.889078
Q29RF7	Sister chromatid cohesion protein PDS5 homolog A OS=Homo sapiens (Human) OX=9606 GN=PDS5A PE=1 SV=1	9735.2	9472.9	9816.8	10646.2	11117.3	0.0805126	9674.97	10881.8	0.8891
O14974	Protein phosphatase 1 regulatory subunit 12A OS=Homo sapiens (Human) OX=9606 GN=PPP1R12A PE=1 SV=1	12314.6	12683.5	13176.9	15724.1	12899.7	0.45917	12725	14311.9	0.88912
O14745	Na(+)/H(+) exchange regulatory cofactor NHE-RF1 OS=Homo sapiens (Human) OX=9606 GN=SLC9A3R1 PE=1 SV=4	4666.9	4862.6	4499.5	5489.1	5027.2	0.197658	4676.33	5258.15	0.88935
Q8IWL3	Iron-sulfur cluster co-chaperone protein HscB OS=Homo sapiens (Human) OX=9606 GN=HSCB PE=1 SV=3	621.5	783.8	682.5	802.2	762.7	0.204046	695.933	782.45	0.889429
Q08AM6	Protein VAC14 homolog OS=Homo sapiens (Human) OX=9606 GN=VAC14 PE=1 SV=1	1321.9	1110.1	1362.1	1396.6	1447	0.174908	1264.7	1421.8	0.889506
Q9Y6G9	Cytoplasmic dynein 1 light intermediate chain 1 OS=Homo sapiens (Human) OX=9606 GN=DYNC1LI1 PE=1 SV=3	8890	8932.3	9454.6	10435.5	10001.5	0.0448903	9092.3	10218.5	0.889788
P63098	Calcineurin subunit B type 1 OS=Homo sapiens (Human) OX=9606 GN=PPP3R1 PE=1 SV=2	1144.3	1209.2	1376.6	1473.5	1320.9	0.25012	1243.37	1397.2	0.889899
Q9NR12	PDZ and LIM domain protein 7 OS=Homo sapiens (Human) OX=9606 GN=PDLIM7 PE=1 SV=1	2305.4	2014	2494.9	2406.5	2698.4	0.271955	2271.43	2552.45	0.889903
Q9BPX6	Calcium uptake protein 1, mitochondrial OS=Homo sapiens (Human) OX=9606 GN=MICU1 PE=1 SV=1	725.7	661.8	746.9	770.7	827.9	0.125497	711.467	799.3	0.890112
Q92797	Symplekin OS=Homo sapiens (Human) OX=9606 GN=SYMPK PE=1 SV=2	5036.5	4352.4	5087.2	5446.1	5393.3	0.127217	4825.37	5419.7	0.890338
Q9NVT9	Armadillo repeat-containing protein 1 OS=Homo sapiens (Human) OX=9606 GN=ARMC1 PE=1 SV=1	4079.8	4381.4	4754.9	5218	4677.7	0.242787	4405.37	4947.85	0.89036
Q8WX93	Palladin OS=Homo sapiens (Human) OX=9606 GN=PALLD PE=1 SV=3	6715	7048.3	6848.7	8527.3	6903.7	0.485747	6870.67	7715.5	0.890502
P08670	Vimentin OS=Homo sapiens (Human) OX=9606 GN=VIM PE=1 SV=4	46508	50248.8	44568.8	55657.8	50125.6	0.233369	47108.5	52891.7	0.89066
O14776	Transcription elongation regulator 1 OS=Homo sapiens (Human) OX=9606 GN=TCERG1 PE=1 SV=2	12895.9	15835.6	14428.6	16256.6	16047.8	0.171307	14386.7	16152.2	0.890696
Q9UHW9	Solute carrier family 12 member 6 OS=Homo sapiens (Human) OX=9606 GN=SLC12A6 PE=1 SV=2	264.8	263.4	335.2	334.6	311.6	0.280309	287.8	323.1	0.890746
Q96SI9	Spermatid perinuclear RNA-binding protein OS=Homo sapiens (Human) OX=9606 GN=STRBP PE=1 SV=1	2074.6	1859.3	2448.2	2240.1	2535.8	0.336756	2127.37	2387.95	0.890876
Q4KMQ2	Anoctamin-6 OS=Homo sapiens (Human) OX=9606 GN=ANO6 PE=1 SV=2	3180.8	3222.4	2992.2	3337.6	3693.2	0.243565	3131.8	3515.4	0.89088
Q8TCC3	39S ribosomal protein L30, mitochondrial OS=Homo sapiens (Human) OX=9606 GN=MRPL30 PE=1 SV=1	920.4	812.5	982.3	1077.5	954	0.284594	905.067	1015.75	0.891033
Q14257	Reticulocalbin-2 OS=Homo sapiens (Human) OX=9606 GN=RCN2 PE=1 SV=1	8655.8	7989.5	9827.1	10395.3	9404.4	0.243616	8824.13	9899.85	0.89134
P52788	Spermine synthase OS=Homo sapiens (Human) OX=9606 GN=SMS PE=1 SV=2	10687.2	11242.2	12109.8	10801.5	14657	0.602331	11346.4	12729.2	0.891364
O60840	Voltage-dependent L-type calcium channel subunit alpha-1F OS=Homo sapiens (Human) OX=9606 GN=CACNA1F PE=1 SV=2	602.9	441.7	612.2	652.2	586.9	0.373771	552.267	619.55	0.8914
Q9NWH9	SAFB-like transcription modulator OS=Homo sapiens (Human) OX=9606 GN=SLTM PE=1 SV=2	10991.4	12678.5	12829.5	13925.2	13371.2	0.11652	12166.5	13648.2	0.891434
Q9NPI6	mRNA-decapping enzyme 1A OS=Homo sapiens (Human) OX=9606 GN=DCP1A PE=1 SV=3	2223.9	2527.9	2507.8	2719.8	2708.2	0.0951413	2419.87	2714	0.891624
P46013	Proliferation marker protein Ki-67 OS=Homo sapiens (Human) OX=9606 GN=MKI67 PE=1 SV=2	85824	85652.7	98182.2	108770	92853.6	0.376032	89886.3	100812	0.891625
Q6VEQ5	WAS protein family homolog 2 OS=Homo sapiens (Human) OX=9606 GN=WASH2P PE=2 SV=2	2220.9	2365.3	2294.2	2800.5	2343.6	0.432622	2293.47	2572.05	0.891688
Q9H000	Probable E3 ubiquitin-protein ligase makorin-2 OS=Homo sapiens (Human) OX=9606 GN=MKRN2 PE=1 SV=2	3013.1	2753.3	2610.1	3204.4	3058	0.0934839	2792.17	3131.2	0.891724
Q9Y4X5	E3 ubiquitin-protein ligase ARIH1 OS=Homo sapiens (Human) OX=9606 GN=ARIH1 PE=1 SV=2	2252.8	2221.6	2538.2	2733.3	2509.3	0.175717	2337.53	2621.3	0.891746
P48634	Protein PRRC2A OS=Homo sapiens (Human) OX=9606 GN=PRRC2A PE=1 SV=3	3670.2	4727.6	3806.7	4718.5	4403.9	0.280537	4068.17	4561.2	0.891907
P16989	Y-box-binding protein 3 OS=Homo sapiens (Human) OX=9606 GN=YBX3 PE=1 SV=4	2622.4	2493.3	2766.3	3150.2	2740.5	0.341793	2627.33	2945.35	0.892028
Q96QR8	Transcriptional activator protein Pur-beta OS=Homo sapiens (Human) OX=9606 GN=PURB PE=1 SV=3	1869.5	1606.1	1968.5	2117.4	1951.1	0.206491	1814.7	2034.25	0.892073
Q16740	ATP-dependent Clp protease proteolytic subunit, mitochondrial OS=Homo sapiens (Human) OX=9606 GN=CLPP PE=1 SV=1	3157.1	4305.7	3679.6	4390	3936.4	0.345532	3714.13	4163.2	0.892134
Q96B01	RAD51-associated protein 1 OS=Homo sapiens (Human) OX=9606 GN=RAD51AP1 PE=1 SV=1	747.7	673.9	783.3	893.4	754.2	0.403401	734.967	823.8	0.892166
O43681	ATPase GET3 OS=Homo sapiens (Human) OX=9606 GN=GET3 PE=1 SV=2	2041	2244.3	2231	2533.4	2335.1	0.165807	2172.1	2434.25	0.892308
P08621	U1 small nuclear ribonucleoprotein 70 kDa OS=Homo sapiens (Human) OX=9606 GN=SNRNP70 PE=1 SV=2	13245.7	14449.9	13265.4	16186.1	14408.5	0.281941	13653.7	15297.3	0.892554
O60784	Target of Myb protein 1 OS=Homo sapiens (Human) OX=9606 GN=TOM1 PE=1 SV=2	1847.8	2564.4	2006.2	2612.4	2180.8	0.469436	2139.47	2396.6	0.892709
Q9Y3D3	28S ribosomal protein S16, mitochondrial OS=Homo sapiens (Human) OX=9606 GN=MRPS16 PE=1 SV=1	1483.7	1426.1	1372	1660.9	1536.4	0.169418	1427.27	1598.65	0.892795
P55145	Mesencephalic astrocyte-derived neurotrophic factor OS=Homo sapiens (Human) OX=9606 GN=MANF PE=1 SV=3	8051	7341	10592.5	10872.9	8529.8	0.55834	8661.5	9701.35	0.892814
P43355	Melanoma-associated antigen 1 OS=Homo sapiens (Human) OX=9606 GN=MAGEA1 PE=1 SV=1	893.4	832.2	899	1001.6	957.8	0.051061	874.867	979.7	0.892994
Q8TDX7	Serine/threonine-protein kinase Nek7 OS=Homo sapiens (Human) OX=9606 GN=NEK7 PE=1 SV=1	2777.5	2443	2508.4	2735.9	3034.1	0.23325	2576.3	2885	0.892998
Q96P16	Regulation of nuclear pre-mRNA domain-containing protein 1A OS=Homo sapiens (Human) OX=9606 GN=RPRD1A PE=1 SV=1	2839.7	2516	3032.7	3406.1	2855.6	0.419572	2796.13	3130.85	0.893091
Q7L014	Probable ATP-dependent RNA helicase DDX46 OS=Homo sapiens (Human) OX=9606 GN=DDX46 PE=1 SV=2	32875.8	32669.7	34985.1	35005.6	40027.2	0.340812	33510.2	37516.4	0.893215
P18858	DNA ligase 1 OS=Homo sapiens (Human) OX=9606 GN=LIG1 PE=1 SV=1	3900.3	3463	4036	4058.9	4448.4	0.200322	3799.77	4253.65	0.893296
P0DMN0	Sulfotransferase 1A4 OS=Homo sapiens (Human) OX=9606 GN=SULT1A4 PE=1 SV=1	1087.3	917.8	1340.6	1399.8	1096.5	0.559025	1115.23	1248.15	0.893509
O43615	Mitochondrial import inner membrane translocase subunit TIM44 OS=Homo sapiens (Human) OX=9606 GN=TIMM44 PE=1 SV=2	14041	13819.9	12975.3	14363.9	16103.8	0.28694	13612.1	15233.8	0.893541
Q14116	Interleukin-18 OS=Homo sapiens (Human) OX=9606 GN=IL18 PE=1 SV=1	6743	5113.9	4992.5	5802.1	6768.5	0.436516	5616.47	6285.3	0.893588
O15182	Centrin-3 OS=Homo sapiens (Human) OX=9606 GN=CETN3 PE=1 SV=2	2439	2309.5	2981.4	2985	2780.7	0.281615	2576.63	2882.85	0.89378
O43676	NADH dehydrogenase [ubiquinone] 1 beta subcomplex subunit 3 OS=Homo sapiens (Human) OX=9606 GN=NDUFB3 PE=1 SV=3	844.9	787.9	916.1	1049.2	852	0.48279	849.633	950.6	0.893786
Q9GZT8	NIF3-like protein 1 OS=Homo sapiens (Human) OX=9606 GN=NIF3L1 PE=1 SV=2	3850.6	5722	4496	5419.5	5074	0.421011	4689.53	5246.75	0.893798
Q9H3P7	Golgi resident protein GCP60 OS=Homo sapiens (Human) OX=9606 GN=ACBD3 PE=1 SV=4	3775.1	4560.8	3819.8	4648.4	4416	0.195385	4051.9	4532.2	0.894025
P49903	Selenide, water dikinase 1 OS=Homo sapiens (Human) OX=9606 GN=SEPHS1 PE=1 SV=2	1233.2	1611.8	1441.1	1665.2	1530.8	0.280415	1428.7	1598	0.894055
Q9H2C0	Gigaxonin OS=Homo sapiens (Human) OX=9606 GN=GAN PE=1 SV=1	402.3	495	496	489.3	549.6	0.301648	464.433	519.45	0.894087
Q9BV40	Vesicle-associated membrane protein 8 OS=Homo sapiens (Human) OX=9606 GN=VAMP8 PE=1 SV=1	688.1	769	689.1	837.8	762.3	0.208542	715.4	800.05	0.894194
O15031	Plexin-B2 OS=Homo sapiens (Human) OX=9606 GN=PLXNB2 PE=1 SV=3	2045.3	2722.7	2222.7	2806.9	2404.1	0.41417	2330.23	2605.5	0.894352
Q9H467	CUE domain-containing protein 2 OS=Homo sapiens (Human) OX=9606 GN=CUEDC2 PE=1 SV=1	3008.3	3212.4	3645.4	3889.3	3464.5	0.283672	3288.7	3676.9	0.894422
Q2NKX8	DNA excision repair protein ERCC-6-like OS=Homo sapiens (Human) OX=9606 GN=ERCC6L PE=1 SV=1	1779.4	1604	1712.7	1874.2	1923.1	0.0447757	1698.7	1898.65	0.894688
Q9UBK8	Methionine synthase reductase OS=Homo sapiens (Human) OX=9606 GN=MTRR PE=1 SV=4	2272.9	2295.3	2395.9	2561.9	2627.2	0.0132961	2321.37	2594.55	0.894709
P61964	WD repeat-containing protein 5 OS=Homo sapiens (Human) OX=9606 GN=WDR5 PE=1 SV=1	3230.9	3344.6	3769.9	3950.7	3757.2	0.125405	3448.47	3853.95	0.894788
P62310	U6 snRNA-associated Sm-like protein LSm3 OS=Homo sapiens (Human) OX=9606 GN=LSM3 PE=1 SV=2	729.2	1288.3	823.2	1106.6	1009.8	0.59114	946.9	1058.2	0.894821
Q9P2N5	RNA-binding protein 27 OS=Homo sapiens (Human) OX=9606 GN=RBM27 PE=1 SV=2	5226.6	5530.3	5787.5	6667.1	5658.7	0.407816	5514.8	6162.9	0.894838
P17020	Zinc finger protein 16 OS=Homo sapiens (Human) OX=9606 GN=ZNF16 PE=1 SV=3	68.2	86	95.2	102.4	83.4	0.502623	83.1333	92.9	0.894869
Q99598	Translin-associated protein X OS=Homo sapiens (Human) OX=9606 GN=TSNAX PE=1 SV=1	7363.4	7130.3	8199.1	8778.9	8126.9	0.160575	7564.27	8452.9	0.894872
P54289	Voltage-dependent calcium channel subunit alpha-2/delta-1 OS=Homo sapiens (Human) OX=9606 GN=CACNA2D1 PE=1 SV=3	2354.9	2268.1	2407.9	2633.3	2604.5	0.0139488	2343.63	2618.9	0.894892
Q96EV2	RNA-binding protein 33 OS=Homo sapiens (Human) OX=9606 GN=RBM33 PE=1 SV=3	1285	1535	1327.1	1636.9	1452.2	0.29441	1382.37	1544.55	0.894996
P53611	Geranylgeranyl transferase type-2 subunit beta OS=Homo sapiens (Human) OX=9606 GN=RABGGTB PE=1 SV=2	3887.1	3499.1	3888.3	4358.7	4039.4	0.150352	3758.17	4199.05	0.895004
Q8TD16	Protein bicaudal D homolog 2 OS=Homo sapiens (Human) OX=9606 GN=BICD2 PE=1 SV=1	5368.7	5672.3	6102.3	6614	6155.1	0.13848	5714.43	6384.55	0.895041
Q9BUH6	Protein PAXX OS=Homo sapiens (Human) OX=9606 GN=PAXX PE=1 SV=2	823.7	857.1	960.2	1089.5	877.5	0.50009	880.333	983.5	0.895103
Q14244	Ensconsin OS=Homo sapiens (Human) OX=9606 GN=MAP7 PE=1 SV=1	4972.4	5155.1	5716.1	7078.5	4721	0.692227	5281.2	5899.75	0.895157
Q9NWS0	PIH1 domain-containing protein 1 OS=Homo sapiens (Human) OX=9606 GN=PIH1D1 PE=1 SV=1	1153.6	1543.3	1280.4	1540.9	1421.1	0.321471	1325.77	1481	0.895183
O00505	Importin subunit alpha-4 OS=Homo sapiens (Human) OX=9606 GN=KPNA3 PE=1 SV=2	1258.6	1105	1498.6	1485.3	1390.8	0.32318	1287.4	1438.05	0.89524
Q96E39	RNA binding motif protein, X-linked-like-1 OS=Homo sapiens (Human) OX=9606 GN=RBMXL1 PE=1 SV=1	1851.2	1807.3	1980	1983.9	2214.9	0.27319	1879.5	2099.4	0.895256
Q96EA4	Protein Spindly OS=Homo sapiens (Human) OX=9606 GN=SPDL1 PE=1 SV=2	5287.7	6767.5	5553.1	6958.7	6153	0.344788	5869.43	6555.85	0.895297
Q96QD8	Sodium-coupled neutral amino acid transporter 2 OS=Homo sapiens (Human) OX=9606 GN=SLC38A2 PE=1 SV=2	1432.6	1851.7	1931.3	1950.9	1932	0.319794	1738.53	1941.45	0.895482
P53041	Serine/threonine-protein phosphatase 5 OS=Homo sapiens (Human) OX=9606 GN=PPP5C PE=1 SV=1	9684.1	9326.4	9985.2	11264.3	10320.9	0.2168	9665.23	10792.6	0.895543
Q96CN7	Isochorismatase domain-containing protein 1 OS=Homo sapiens (Human) OX=9606 GN=ISOC1 PE=1 SV=3	2124.8	1996.4	1949.9	2197.2	2322.2	0.085211	2023.7	2259.7	0.895561
P18846	Cyclic AMP-dependent transcription factor ATF-1 OS=Homo sapiens (Human) OX=9606 GN=ATF1 PE=1 SV=2	2958.4	2490.5	3113.9	3342.3	3029.3	0.269808	2854.27	3185.8	0.895934
Q5UIP0	Telomere-associated protein RIF1 OS=Homo sapiens (Human) OX=9606 GN=RIF1 PE=1 SV=2	18188	17035.7	19503.4	20528.1	20186.4	0.0903728	18242.4	20357.2	0.896112
P0CG30	Glutathione S-transferase theta-2B OS=Homo sapiens (Human) OX=9606 GN=GSTT2B PE=1 SV=1	326.1	357.6	412.5	445.7	369.8	0.455514	365.4	407.75	0.896137
Q13822	Ectonucleotide pyrophosphatase/phosphodiesterase family member 2 OS=Homo sapiens (Human) OX=9606 GN=ENPP2 PE=1 SV=3	1204.7	911	1397.7	1291.1	1322.6	0.438985	1171.13	1306.85	0.89615
Q86VM9	Zinc finger CCCH domain-containing protein 18 OS=Homo sapiens (Human) OX=9606 GN=ZC3H18 PE=1 SV=2	12812.5	11815.9	13842.3	15207.4	13411.7	0.308285	12823.6	14309.5	0.896154
Q6RFH5	WD repeat-containing protein 74 OS=Homo sapiens (Human) OX=9606 GN=WDR74 PE=1 SV=1	874.8	1016	792.2	958.4	1037.5	0.269557	894.333	997.95	0.89617
O95639	Cleavage and polyadenylation specificity factor subunit 4 OS=Homo sapiens (Human) OX=9606 GN=CPSF4 PE=1 SV=1	174.9	273	228.8	257.8	245.6	0.455966	225.567	251.7	0.896173
Q5T1V6	Probable ATP-dependent RNA helicase DDX59 OS=Homo sapiens (Human) OX=9606 GN=DDX59 PE=1 SV=1	73.9	65.2	65.5	83.7	68.5	0.47764	68.2	76.1	0.896189
P00374	Dihydrofolate reductase OS=Homo sapiens (Human) OX=9606 GN=DHFR PE=1 SV=2	6046.5	5307.3	6149.8	6096.4	6923.7	0.312986	5834.53	6510.05	0.896235
Q92989	Polyribonucleotide 5'-hydroxyl-kinase Clp1 OS=Homo sapiens (Human) OX=9606 GN=CLP1 PE=1 SV=1	290.2	228.6	294.4	284.3	320.6	0.345963	271.067	302.45	0.896236
Q14241	Elongin-A OS=Homo sapiens (Human) OX=9606 GN=ELOA PE=1 SV=2	4338.4	3949.1	5111.6	5380.8	4584.2	0.414788	4466.37	4982.5	0.896411
P31948	Stress-induced-phosphoprotein 1 OS=Homo sapiens (Human) OX=9606 GN=STIP1 PE=1 SV=1	71433.5	66606.1	79331.4	82635.2	79022.4	0.14363	72457	80828.8	0.896426
Q96M27	Protein PRRC1 OS=Homo sapiens (Human) OX=9606 GN=PRRC1 PE=1 SV=1	5276.4	6057.4	6153.6	7061	5940.1	0.425203	5829.13	6500.55	0.896714
Q16864	V-type proton ATPase subunit F OS=Homo sapiens (Human) OX=9606 GN=ATP6V1F PE=1 SV=2	917.3	1554.9	1155	1456.7	1239.8	0.565299	1209.07	1348.25	0.896767
Q96DB5	Regulator of microtubule dynamics protein 1 OS=Homo sapiens (Human) OX=9606 GN=RMDN1 PE=1 SV=1	1698.1	1781	1784.7	2024.2	1888.4	0.166586	1754.6	1956.3	0.896897
Q13310	Polyadenylate-binding protein 4 OS=Homo sapiens (Human) OX=9606 GN=PABPC4 PE=1 SV=1	19326	15779	17312.2	17487.7	21472.2	0.487672	17472.4	19480	0.896943
Q16512	Serine/threonine-protein kinase N1 OS=Homo sapiens (Human) OX=9606 GN=PKN1 PE=1 SV=2	208.5	262.3	208.5	255.1	249.8	0.282865	226.433	252.45	0.896943
P78549	Endonuclease III-like protein 1 OS=Homo sapiens (Human) OX=9606 GN=NTHL1 PE=1 SV=2	118.6	129.3	133	136.7	146.3	0.128902	126.967	141.5	0.897291
O75390	Citrate synthase, mitochondrial OS=Homo sapiens (Human) OX=9606 GN=CS PE=1 SV=2	10803.5	12153.4	14487.2	12954.8	14858.9	0.397558	12481.4	13906.8	0.897498
Q5SW79	Centrosomal protein of 170 kDa OS=Homo sapiens (Human) OX=9606 GN=CEP170 PE=1 SV=1	5944.2	5913.9	6451.7	7078.4	6522.2	0.181516	6103.27	6800.3	0.8975
Q9Y3X0	Coiled-coil domain-containing protein 9 OS=Homo sapiens (Human) OX=9606 GN=CCDC9 PE=1 SV=1	573.8	673.3	631.5	734.4	661	0.254316	626.2	697.7	0.89752
Q9Y618	Nuclear receptor corepressor 2 OS=Homo sapiens (Human) OX=9606 GN=NCOR2 PE=1 SV=3	2330.5	2343	2571.4	2753.6	2627.5	0.0725439	2414.97	2690.55	0.897574
Q9BVV8	Protein FAM174C OS=Homo sapiens (Human) OX=9606 GN=FAM174C PE=1 SV=2	246.6	325	253.3	343.4	269.2	0.559117	274.967	306.3	0.897704
O75368	SH3 domain-binding glutamic acid-rich-like protein OS=Homo sapiens (Human) OX=9606 GN=SH3BGRL PE=1 SV=1	2245.1	3241.7	2747.2	3334.9	2778.5	0.497637	2744.67	3056.7	0.897918
Q69YQ0	Cytospin-A OS=Homo sapiens (Human) OX=9606 GN=SPECC1L PE=1 SV=2	8526.7	8350.1	9653.2	10275	9421.3	0.201887	8843.33	9848.15	0.897969
Q13148	TAR DNA-binding protein 43 OS=Homo sapiens (Human) OX=9606 GN=TARDBP PE=1 SV=1	5155.8	3281.1	4394.2	4577.8	4947.3	0.473503	4277.03	4762.55	0.898055
Q15369	Elongin-C OS=Homo sapiens (Human) OX=9606 GN=ELOC PE=1 SV=1	3275.7	3880.3	3542.8	4177.4	3763.8	0.256259	3566.27	3970.6	0.898168
P30040	Endoplasmic reticulum resident protein 29 OS=Homo sapiens (Human) OX=9606 GN=ERP29 PE=1 SV=4	7996.2	11859	11036.4	12689.4	10233.6	0.54958	10297.2	11461.5	0.898416
Q9NVM6	DnaJ homolog subfamily C member 17 OS=Homo sapiens (Human) OX=9606 GN=DNAJC17 PE=1 SV=1	1737.9	1784.2	2009.7	2136	1968.7	0.187986	1843.93	2052.35	0.89845
Q9H7F0	Probable cation-transporting ATPase 13A3 OS=Homo sapiens (Human) OX=9606 GN=ATP13A3 PE=1 SV=4	276.5	235.8	286.3	281.5	311	0.262133	266.2	296.25	0.898565
Q9NP77	RNA polymerase II subunit A C-terminal domain phosphatase SSU72 OS=Homo sapiens (Human) OX=9606 GN=SSU72 PE=1 SV=1	1645.5	1775.9	1712.7	2057.2	1751.9	0.417341	1711.37	1904.55	0.898567
Q9BRG2	SH2 domain-containing protein 3A OS=Homo sapiens (Human) OX=9606 GN=SH2D3A PE=1 SV=1	324.4	358.3	337.9	381.3	375.9	0.0518506	340.2	378.6	0.898574
Q8N128	Protein FAM177A1 OS=Homo sapiens (Human) OX=9606 GN=FAM177A1 PE=1 SV=1	329.4	361.7	359	415.7	363.3	0.350765	350.033	389.5	0.898674
Q92626	Peroxidasin homolog OS=Homo sapiens (Human) OX=9606 GN=PXDN PE=1 SV=2	2322.1	2572.5	2394.8	2512.3	2895.1	0.368035	2429.8	2703.7	0.898694
P82094	TATA element modulatory factor OS=Homo sapiens (Human) OX=9606 GN=TMF1 PE=1 SV=2	952.8	1008.4	1093.5	1257.5	1008.1	0.520792	1018.23	1132.8	0.898864
P51617	Interleukin-1 receptor-associated kinase 1 OS=Homo sapiens (Human) OX=9606 GN=IRAK1 PE=1 SV=2	749.2	899.5	757.9	922.8	861.9	0.215712	802.2	892.35	0.898975
Q96EK9	Protein KTI12 homolog OS=Homo sapiens (Human) OX=9606 GN=KTI12 PE=1 SV=1	86.2	73.7	76.1	85.8	89.2	0.137124	78.6667	87.5	0.899048
O15525	Transcription factor MafG OS=Homo sapiens (Human) OX=9606 GN=MAFG PE=1 SV=1	653.9	619.3	787.7	818.3	709.9	0.388918	686.967	764.1	0.899053
Q99879	Histone H2B type 1-M OS=Homo sapiens (Human) OX=9606 GN=H2BC14 PE=1 SV=3	1143.4	970.8	1298.6	1369.5	1160.9	0.444132	1137.6	1265.2	0.899146
Q9Y248	DNA replication complex GINS protein PSF2 OS=Homo sapiens (Human) OX=9606 GN=GINS2 PE=1 SV=1	666.9	839	867	924.6	834.2	0.335013	790.967	879.4	0.899439
O94888	UBX domain-containing protein 7 OS=Homo sapiens (Human) OX=9606 GN=UBXN7 PE=1 SV=2	4338.7	5092.1	5008.2	5805.7	4896.1	0.429658	4813	5350.9	0.899475
O75191	Xylulose kinase OS=Homo sapiens (Human) OX=9606 GN=XYLB PE=1 SV=3	297.5	316.3	383	371.1	367.7	0.288383	332.267	369.4	0.899477
Q9UKK9	ADP-sugar pyrophosphatase OS=Homo sapiens (Human) OX=9606 GN=NUDT5 PE=1 SV=1	5226.1	4548.1	5989.7	6382.9	5299.9	0.475175	5254.63	5841.4	0.89955
P36405	ADP-ribosylation factor-like protein 3 OS=Homo sapiens (Human) OX=9606 GN=ARL3 PE=1 SV=2	1982.8	1797.3	2114.8	2332	2036.7	0.346755	1964.97	2184.35	0.899566
P18206	Vinculin OS=Homo sapiens (Human) OX=9606 GN=VCL PE=1 SV=4	50199.2	52712.3	54156.2	63672.2	52727.6	0.474401	52355.9	58199.9	0.899587
P30085	UMP-CMP kinase OS=Homo sapiens (Human) OX=9606 GN=CMPK1 PE=1 SV=3	8163.6	7566.4	8721.6	9673	8447.2	0.347992	8150.53	9060.1	0.899607
Q9BTE6	Alanyl-tRNA editing protein Aarsd1 OS=Homo sapiens (Human) OX=9606 GN=AARSD1 PE=1 SV=2	2915.3	3011.8	2733.2	3246.8	3170.9	0.0441438	2886.77	3208.85	0.899627
Q8WYA6	Beta-catenin-like protein 1 OS=Homo sapiens (Human) OX=9606 GN=CTNNBL1 PE=1 SV=1	9819.5	11098.3	10302.6	11849.8	11281.5	0.0903353	10406.8	11565.6	0.899802
Q96GG9	DCN1-like protein 1 OS=Homo sapiens (Human) OX=9606 GN=DCUN1D1 PE=1 SV=1	1564.9	1520.1	2035	2020.2	1772.2	0.425898	1706.67	1896.2	0.900046
Q9BQ48	39S ribosomal protein L34, mitochondrial OS=Homo sapiens (Human) OX=9606 GN=MRPL34 PE=1 SV=1	496.9	462.3	411.4	522.6	492.6	0.180428	456.867	507.6	0.900053
Q96GA3	Protein LTV1 homolog OS=Homo sapiens (Human) OX=9606 GN=LTV1 PE=1 SV=1	3423.2	4071.4	4383.6	4427.9	4369.7	0.259793	3959.4	4398.8	0.900109
Q8WV22	Non-structural maintenance of chromosomes element 1 homolog OS=Homo sapiens (Human) OX=9606 GN=NSMCE1 PE=1 SV=5	1134.8	1299.8	1304.2	1471.1	1297.6	0.322084	1246.27	1384.35	0.900254
P10619	Lysosomal protective protein OS=Homo sapiens (Human) OX=9606 GN=CTSA PE=1 SV=2	878	938.1	1091.4	1163	989.9	0.419976	969.167	1076.45	0.900336
P09497	Clathrin light chain B OS=Homo sapiens (Human) OX=9606 GN=CLTB PE=1 SV=1	5080.9	4659.7	5518.9	6202.4	5096.2	0.483891	5086.5	5649.3	0.900377
Q9BW61	DET1- and DDB1-associated protein 1 OS=Homo sapiens (Human) OX=9606 GN=DDA1 PE=1 SV=1	632.2	864.3	778.7	1001.2	683.3	0.693531	758.4	842.25	0.900445
O95758	Polypyrimidine tract-binding protein 3 OS=Homo sapiens (Human) OX=9606 GN=PTBP3 PE=1 SV=2	165.7	178.3	197.5	194.5	206.4	0.167911	180.5	200.45	0.900474
P06746	DNA polymerase beta OS=Homo sapiens (Human) OX=9606 GN=POLB PE=1 SV=3	766	573.7	755.6	808.3	742.9	0.358121	698.433	775.6	0.900507
O94880	PHD finger protein 14 OS=Homo sapiens (Human) OX=9606 GN=PHF14 PE=1 SV=2	1049.2	1439.5	1045.1	1383.3	1232.7	0.453998	1177.93	1308	0.900561
Q9UDW1	Cytochrome b-c1 complex subunit 9 OS=Homo sapiens (Human) OX=9606 GN=UQCR10 PE=1 SV=3	3355.4	3878.2	3398	4266.6	3602.6	0.43151	3543.87	3934.6	0.900693
P29692	Elongation factor 1-delta OS=Homo sapiens (Human) OX=9606 GN=EEF1D PE=1 SV=5	17890.3	20898.4	21366.3	23278.1	21245.3	0.241407	20051.7	22261.7	0.900725
Q9UHK0	Nuclear fragile X mental retardation-interacting protein 1 OS=Homo sapiens (Human) OX=9606 GN=NUFIP1 PE=1 SV=2	336.6	286.7	345.5	340.6	376.4	0.268021	322.933	358.5	0.90079
Q96EI5	Transcription elongation factor A protein-like 4 OS=Homo sapiens (Human) OX=9606 GN=TCEAL4 PE=1 SV=2	2360	2547.2	3306.4	3335.8	2742.6	0.526565	2737.87	3039.2	0.900851
Q96EY7	Pentatricopeptide repeat domain-containing protein 3, mitochondrial OS=Homo sapiens (Human) OX=9606 GN=PTCD3 PE=1 SV=3	4159.9	4073.7	4535.1	4834.6	4613.4	0.0809325	4256.23	4724	0.900981
O96000	NADH dehydrogenase [ubiquinone] 1 beta subcomplex subunit 10 OS=Homo sapiens (Human) OX=9606 GN=NDUFB10 PE=1 SV=3	707.3	1024.3	870.9	1100.2	825.4	0.624832	867.5	962.8	0.901018
O00193	Small acidic protein OS=Homo sapiens (Human) OX=9606 GN=SMAP PE=1 SV=1	5378.8	6167.9	5928.5	6833.7	6096.1	0.292034	5825.07	6464.9	0.90103
Q9HAF1	Chromatin modification-related protein MEAF6 OS=Homo sapiens (Human) OX=9606 GN=MEAF6 PE=1 SV=1	1755.1	1791.6	1957.4	2171.7	1900.6	0.351062	1834.7	2036.15	0.901063
Q9NP92	39S ribosomal protein S30, mitochondrial OS=Homo sapiens (Human) OX=9606 GN=MRPS30 PE=1 SV=2	125.7	114.8	123.2	124.6	144.4	0.393349	121.233	134.5	0.901363
O14548	Cytochrome c oxidase subunit 7A-related protein, mitochondrial OS=Homo sapiens (Human) OX=9606 GN=COX7A2L PE=1 SV=2	1291.7	1817.9	1602.8	1862.2	1622.7	0.442212	1570.8	1742.45	0.901489
P83436	Conserved oligomeric Golgi complex subunit 7 OS=Homo sapiens (Human) OX=9606 GN=COG7 PE=1 SV=1	1980.2	1924.7	2031.8	2266.8	2123.4	0.161502	1978.9	2195.1	0.901508
Q9NR28	Diablo homolog, mitochondrial OS=Homo sapiens (Human) OX=9606 GN=DIABLO PE=1 SV=1	1765.5	2328.4	1976.7	2472.1	2015.7	0.514113	2023.53	2243.9	0.901793
P46734	Dual specificity mitogen-activated protein kinase kinase 3 OS=Homo sapiens (Human) OX=9606 GN=MAP2K3 PE=1 SV=2	1200.5	632.3	985	911.1	1171.8	0.661321	939.267	1041.45	0.901884
Q8NDX5	Polyhomeotic-like protein 3 OS=Homo sapiens (Human) OX=9606 GN=PHC3 PE=1 SV=1	564.2	420.9	707.3	704.3	546.6	0.631867	564.133	625.45	0.901964
O00418	Eukaryotic elongation factor 2 kinase OS=Homo sapiens (Human) OX=9606 GN=EEF2K PE=1 SV=2	435.9	379.5	394.7	464.5	429.9	0.180356	403.367	447.2	0.901983
Q16698	2,4-dienoyl-CoA reductase, mitochondrial OS=Homo sapiens (Human) OX=9606 GN=DECR1 PE=1 SV=1	3226.1	3096.9	4083.4	3826.3	3862.6	0.348723	3468.8	3844.45	0.902288
P11177	Pyruvate dehydrogenase E1 component subunit beta, mitochondrial OS=Homo sapiens (Human) OX=9606 GN=PDHB PE=1 SV=3	5515.4	5664.3	6366.5	6377.8	6585.6	0.126244	5848.73	6481.7	0.902346
Q5VTR2	E3 ubiquitin-protein ligase BRE1A OS=Homo sapiens (Human) OX=9606 GN=RNF20 PE=1 SV=2	8006.2	8544.5	9003.9	9746.2	9133.1	0.131875	8518.2	9439.65	0.902385
Q6DN03	Putative histone H2B type 2-C OS=Homo sapiens (Human) OX=9606 GN=H2BC20P PE=5 SV=3	173.7	285.9	249.6	268.9	255	0.522864	236.4	261.95	0.902462
P48735	Isocitrate dehydrogenase [NADP], mitochondrial OS=Homo sapiens (Human) OX=9606 GN=IDH2 PE=1 SV=2	3727.4	3978.8	4146.7	4713.8	4041.9	0.409334	3950.97	4377.85	0.90249
Q9NR45	Sialic acid synthase OS=Homo sapiens (Human) OX=9606 GN=NANS PE=1 SV=2	5528.3	5654.1	6041.8	6120.8	6601.3	0.173179	5741.4	6361.05	0.902587
Q9BVC4	Target of rapamycin complex subunit LST8 OS=Homo sapiens (Human) OX=9606 GN=MLST8 PE=1 SV=1	2244.3	2545.5	2380.2	2446.7	2848.6	0.402881	2390	2647.65	0.902687
Q9BVJ6	U3 small nucleolar RNA-associated protein 14 homolog A OS=Homo sapiens (Human) OX=9606 GN=UTP14A PE=1 SV=1	6026	6089	4784	6110	6370.4	0.287776	5633	6240.2	0.902695
Q9P209	Centrosomal protein of 72 kDa OS=Homo sapiens (Human) OX=9606 GN=CEP72 PE=1 SV=2	70.7	133.3	54.9	95.6	95.6	0.735106	86.3	95.6	0.90272
P08842	Steryl-sulfatase OS=Homo sapiens (Human) OX=9606 GN=STS PE=1 SV=2	657.3	687.3	933.1	923.1	758.9	0.547849	759.233	841	0.902774
Q9Y639	Neuroplastin OS=Homo sapiens (Human) OX=9606 GN=NPTN PE=1 SV=2	5720	5777.4	5815.3	7060.3	5723.5	0.523239	5770.9	6391.9	0.902846
Q15910	Histone-lysine N-methyltransferase EZH2 OS=Homo sapiens (Human) OX=9606 GN=EZH2 PE=1 SV=2	299.6	296.7	307.3	332.7	334.5	0.0061993	301.2	333.6	0.902878
P22694	cAMP-dependent protein kinase catalytic subunit beta OS=Homo sapiens (Human) OX=9606 GN=PRKACB PE=1 SV=2	188.7	116.9	189	171.9	193.3	0.553443	164.867	182.6	0.902884
Q92888	Rho guanine nucleotide exchange factor 1 OS=Homo sapiens (Human) OX=9606 GN=ARHGEF1 PE=1 SV=2	4619.9	5292.6	4421.3	5268	5314.3	0.19011	4777.93	5291.15	0.903005
Q96RN5	Mediator of RNA polymerase II transcription subunit 15 OS=Homo sapiens (Human) OX=9606 GN=MED15 PE=1 SV=2	1054	1413.8	1529.2	1705	1245.8	0.655046	1332.33	1475.4	0.903032
P42574	Caspase-3 OS=Homo sapiens (Human) OX=9606 GN=CASP3 PE=1 SV=2	1417.2	1580.6	1669	1804.7	1640.5	0.246275	1555.6	1722.6	0.903054
Q9NX40	OCIA domain-containing protein 1 OS=Homo sapiens (Human) OX=9606 GN=OCIAD1 PE=1 SV=1	2779.1	3007.6	2921.7	3393.4	3034.2	0.308999	2902.8	3213.8	0.90323
Q01581	Hydroxymethylglutaryl-CoA synthase, cytoplasmic OS=Homo sapiens (Human) OX=9606 GN=HMGCS1 PE=1 SV=2	10519.5	11101.2	19638.1	20511.1	9939.9	0.834724	13752.9	15225.5	0.903283
Q6UN15	Pre-mRNA 3'-end-processing factor FIP1 OS=Homo sapiens (Human) OX=9606 GN=FIP1L1 PE=1 SV=1	5458.8	5195.2	5393.6	5940.2	5903.5	0.0149658	5349.2	5921.85	0.903299
Q99741	Cell division control protein 6 homolog OS=Homo sapiens (Human) OX=9606 GN=CDC6 PE=1 SV=1	68.4	86.6	82.8	87.6	87.9	0.265497	79.2667	87.75	0.903324
P25440	Bromodomain-containing protein 2 OS=Homo sapiens (Human) OX=9606 GN=BRD2 PE=1 SV=2	4532.5	4689.6	5109	5620.4	4955.8	0.336548	4777.03	5288.1	0.903355
O94967	WD repeat-containing protein 47 OS=Homo sapiens (Human) OX=9606 GN=WDR47 PE=1 SV=1	119.9	136.5	140.4	147.9	144.9	0.147521	132.267	146.4	0.903461
Q03111	Protein ENL OS=Homo sapiens (Human) OX=9606 GN=MLLT1 PE=1 SV=2	1481.6	1665.3	1628.9	1906.7	1617.2	0.435028	1591.93	1761.95	0.903507
Q8NBF6	Late secretory pathway protein AVL9 homolog OS=Homo sapiens (Human) OX=9606 GN=AVL9 PE=1 SV=1	225.1	191.2	250	243.4	248.2	0.297992	222.1	245.8	0.90358
P84103	Serine/arginine-rich splicing factor 3 OS=Homo sapiens (Human) OX=9606 GN=SRSF3 PE=1 SV=1	7924.9	8510.3	7613.1	9197	8545.5	0.163457	8016.1	8871.25	0.903604
O00499	Myc box-dependent-interacting protein 1 OS=Homo sapiens (Human) OX=9606 GN=BIN1 PE=1 SV=1	8070.1	8083.9	8355.7	9634	8447.9	0.375971	8169.9	9040.95	0.903655
P39880	Homeobox protein cut-like 1 OS=Homo sapiens (Human) OX=9606 GN=CUX1 PE=1 SV=3	1161.2	1583.4	1477.3	1730.1	1384.4	0.554615	1407.3	1557.25	0.903708
P42566	Epidermal growth factor receptor substrate 15 OS=Homo sapiens (Human) OX=9606 GN=EPS15 PE=1 SV=2	3276.7	3583.8	3386.1	3921.2	3636.1	0.17718	3415.53	3778.65	0.903903
Q9NP66	High mobility group protein 20A OS=Homo sapiens (Human) OX=9606 GN=HMG20A PE=1 SV=1	1136.1	1473.9	1094.3	1453.4	1278.2	0.443184	1234.77	1365.8	0.904061
Q9HCJ1	Progressive ankylosis protein homolog OS=Homo sapiens (Human) OX=9606 GN=ANKH PE=1 SV=2	291.9	233.3	322.1	357.8	267	0.634315	282.433	312.4	0.904076
O95298	NADH dehydrogenase [ubiquinone] 1 subunit C2 OS=Homo sapiens (Human) OX=9606 GN=NDUFC2 PE=1 SV=1	927.4	1144.4	1284.2	1381.6	1093	0.572306	1118.67	1237.3	0.904119
O94830	Phospholipase DDHD2 OS=Homo sapiens (Human) OX=9606 GN=DDHD2 PE=1 SV=2	434.9	443.2	369.2	436.1	483.4	0.288808	415.767	459.75	0.904332
Q969S9	Ribosome-releasing factor 2, mitochondrial OS=Homo sapiens (Human) OX=9606 GN=GFM2 PE=1 SV=1	1321.6	1474.1	1465.1	1501.1	1639.2	0.218242	1420.27	1570.15	0.904542
Q9Y4E8	Ubiquitin carboxyl-terminal hydrolase 15 OS=Homo sapiens (Human) OX=9606 GN=USP15 PE=1 SV=3	5910.7	5671.5	6807	6597.9	6954.1	0.201248	6129.73	6776	0.904624
O95263	High affinity cAMP-specific and IBMX-insensitive 3',5'-cyclic phosphodiesterase 8B OS=Homo sapiens (Human) OX=9606 GN=PDE8B PE=1 SV=2	135.7	166.8	136	160.9	162.2	0.274191	146.167	161.55	0.904777
O95684	Centrosomal protein 43 OS=Homo sapiens (Human) OX=9606 GN=CEP43 PE=1 SV=1	1308	1543.3	1397	1606	1523.8	0.161674	1416.1	1564.9	0.904914
P38117	Electron transfer flavoprotein subunit beta OS=Homo sapiens (Human) OX=9606 GN=ETFB PE=1 SV=3	10369.9	9962.5	10942.4	12473.5	10561.8	0.448166	10424.9	11517.6	0.905127
Q08379	Golgin subfamily A member 2 OS=Homo sapiens (Human) OX=9606 GN=GOLGA2 PE=1 SV=3	6377.1	6761.2	6762.7	8250.6	6406.3	0.58804	6633.67	7328.45	0.905194
Q08378	Golgin subfamily A member 3 OS=Homo sapiens (Human) OX=9606 GN=GOLGA3 PE=1 SV=2	5132	5359.3	5270.7	6324.7	5281.6	0.481797	5254	5803.15	0.90537
P30084	Enoyl-CoA hydratase, mitochondrial OS=Homo sapiens (Human) OX=9606 GN=ECHS1 PE=1 SV=4	9913.9	9857	11493.7	11779.8	11240	0.174624	10421.5	11509.9	0.905441
Q9H410	Kinetochore-associated protein DSN1 homolog OS=Homo sapiens (Human) OX=9606 GN=DSN1 PE=1 SV=2	1307.5	1112	1220.4	1443.7	1235.7	0.419756	1213.3	1339.7	0.905651
P51828	Adenylate cyclase type 7 OS=Homo sapiens (Human) OX=9606 GN=ADCY7 PE=1 SV=1	64.7	66.4	68.6	71.1	75.9	0.164947	66.5667	73.5	0.905669
Q9NZT2	Opioid growth factor receptor OS=Homo sapiens (Human) OX=9606 GN=OGFR PE=1 SV=3	4232.4	4375.9	3950.4	4947.3	4296.3	0.390714	4186.23	4621.8	0.905758
O14686	Histone-lysine N-methyltransferase 2D OS=Homo sapiens (Human) OX=9606 GN=KMT2D PE=1 SV=2	702.6	585.2	776.6	893	626.2	0.689104	688.133	759.6	0.905915
Q9BRX8	Peroxiredoxin-like 2A OS=Homo sapiens (Human) OX=9606 GN=PRXL2A PE=1 SV=3	1167.5	1300	2052.7	1811.7	1514.6	0.653412	1506.73	1663.15	0.905952
Q13595	Transformer-2 protein homolog alpha OS=Homo sapiens (Human) OX=9606 GN=TRA2A PE=1 SV=1	2778	3018.4	2467.2	3111.1	2968.9	0.212024	2754.53	3040	0.906096
P43354	Nuclear receptor subfamily 4 group A member 2 OS=Homo sapiens (Human) OX=9606 GN=NR4A2 PE=1 SV=1	288.1	355.7	328.2	410.2	304.9	0.638385	324	357.55	0.906167
P60520	Gamma-aminobutyric acid receptor-associated protein-like 2 OS=Homo sapiens (Human) OX=9606 GN=GABARAPL2 PE=1 SV=1	1347.2	1175.4	1434.9	1496.2	1415.3	0.216753	1319.17	1455.75	0.906177
Q96D53	Atypical kinase COQ8B, mitochondrial OS=Homo sapiens (Human) OX=9606 GN=COQ8B PE=1 SV=2	331.2	345.3	311.5	405.6	321.2	0.565009	329.333	363.4	0.906256
Q8NBS9	Thioredoxin domain-containing protein 5 OS=Homo sapiens (Human) OX=9606 GN=TXNDC5 PE=1 SV=2	9026.7	9594.1	10747.2	11360.2	10241.1	0.289809	9789.33	10800.6	0.906365
P41567	Eukaryotic translation initiation factor 1 OS=Homo sapiens (Human) OX=9606 GN=EIF1 PE=1 SV=1	1478.7	1843.2	1589.4	1905.8	1706.4	0.338786	1637.1	1806.1	0.906428
Q7Z460	CLIP-associating protein 1 OS=Homo sapiens (Human) OX=9606 GN=CLASP1 PE=1 SV=1	6370.8	6302.1	6911.2	7622.2	6778.2	0.328222	6528.03	7200.2	0.906646
Q9Y2W1	Thyroid hormone receptor-associated protein 3 OS=Homo sapiens (Human) OX=9606 GN=THRAP3 PE=1 SV=2	19918.1	22593.9	24418.4	24834	24379.5	0.218453	22310.1	24606.8	0.906667
Q96CT7	Coiled-coil domain-containing protein 124 OS=Homo sapiens (Human) OX=9606 GN=CCDC124 PE=1 SV=1	6534.1	8310	7690.3	8709.9	7856.2	0.336383	7511.47	8283.05	0.906848
Q92878	DNA repair protein RAD50 OS=Homo sapiens (Human) OX=9606 GN=RAD50 PE=1 SV=1	13377.9	13937.1	13958.7	14993	15345.5	0.0146407	13757.9	15169.2	0.90696
Q96I15	Selenocysteine lyase OS=Homo sapiens (Human) OX=9606 GN=SCLY PE=1 SV=4	543.5	607.5	617.9	663.3	636.9	0.112052	589.633	650.1	0.906989
Q13825	Methylglutaconyl-CoA hydratase, mitochondrial OS=Homo sapiens (Human) OX=9606 GN=AUH PE=1 SV=1	294.2	230.7	256.6	288.5	285.9	0.28422	260.5	287.2	0.907033
Q9Y5Z4	Heme-binding protein 2 OS=Homo sapiens (Human) OX=9606 GN=HEBP2 PE=1 SV=1	815.4	797.2	862.9	976.6	842.6	0.416069	825.167	909.6	0.907175
P26885	Peptidyl-prolyl cis-trans isomerase FKBP2 OS=Homo sapiens (Human) OX=9606 GN=FKBP2 PE=1 SV=2	2272.8	2440.4	2710.2	3000.4	2454.1	0.51732	2474.47	2727.25	0.907312
Q96GX9	Methylthioribulose-1-phosphate dehydratase OS=Homo sapiens (Human) OX=9606 GN=APIP PE=1 SV=1	1974.6	2193.2	1991.8	2337.4	2187.4	0.150687	2053.2	2262.4	0.907532
Q9UPN3	Microtubule-actin cross-linking factor 1, isoforms 1/2/3/5 OS=Homo sapiens (Human) OX=9606 GN=MACF1 PE=1 SV=4	23808.6	26271.7	24622.9	27939.6	26921	0.0647954	24901.1	27430.3	0.907794
Q7Z6M1	Rab9 effector protein with kelch motifs OS=Homo sapiens (Human) OX=9606 GN=RABEPK PE=1 SV=1	1150.9	1243.6	1053.1	1113.1	1418.3	0.581786	1149.2	1265.7	0.907956
O75503	Ceroid-lipofuscinosis neuronal protein 5 OS=Homo sapiens (Human) OX=9606 GN=CLN5 PE=1 SV=2	455.3	438.9	554.1	551.1	512.3	0.321282	482.767	531.7	0.907968
Q15631	Translin OS=Homo sapiens (Human) OX=9606 GN=TSN PE=1 SV=1	11005.4	11582.4	11524.1	12813.6	12228.4	0.0915252	11370.6	12521	0.908125
Q96B26	Exosome complex component RRP43 OS=Homo sapiens (Human) OX=9606 GN=EXOSC8 PE=1 SV=1	1051.4	1240.8	1261.4	1254.6	1354.1	0.246189	1184.53	1304.35	0.908141
P39748	Flap endonuclease 1 OS=Homo sapiens (Human) OX=9606 GN=FEN1 PE=1 SV=1	18681.8	19043.1	17405.6	20926.9	19542.3	0.159391	18376.8	20234.6	0.908189
Q9BYD2	39S ribosomal protein L9, mitochondrial OS=Homo sapiens (Human) OX=9606 GN=MRPL9 PE=1 SV=2	1727.5	1156.8	1650	1562.2	1766	0.513575	1511.43	1664.1	0.908259
Q9NS86	LanC-like protein 2 OS=Homo sapiens (Human) OX=9606 GN=LANCL2 PE=1 SV=1	642	689.2	831.5	793.4	794	0.329461	720.9	793.7	0.908278
P17342	Atrial natriuretic peptide receptor 3 OS=Homo sapiens (Human) OX=9606 GN=NPR3 PE=1 SV=2	593	792.7	624.3	723.2	751.8	0.391021	670	737.5	0.908475
P80303	Nucleobindin-2 OS=Homo sapiens (Human) OX=9606 GN=NUCB2 PE=1 SV=3	3648	3768.3	5342.2	5236.4	4124.9	0.625933	4252.83	4680.65	0.908599
Q99543	DnaJ homolog subfamily C member 2 OS=Homo sapiens (Human) OX=9606 GN=DNAJC2 PE=1 SV=4	4678.1	5087	4278.1	5302.3	5001.3	0.189407	4681.07	5151.8	0.908627
Q9UJX5	Anaphase-promoting complex subunit 4 OS=Homo sapiens (Human) OX=9606 GN=ANAPC4 PE=1 SV=2	442.4	430.7	410.2	443.2	498.2	0.343481	427.767	470.7	0.908788
Q0PNE2	Elongator complex protein 6 OS=Homo sapiens (Human) OX=9606 GN=ELP6 PE=1 SV=1	354.4	392.7	386.7	414.7	416.9	0.0848771	377.933	415.8	0.908931
P28838	Cytosol aminopeptidase OS=Homo sapiens (Human) OX=9606 GN=LAP3 PE=1 SV=3	8266.4	8146.9	7850.7	8825.6	8968.7	0.0117958	8088	8897.15	0.909055
Q05D32	CTD small phosphatase-like protein 2 OS=Homo sapiens (Human) OX=9606 GN=CTDSPL2 PE=1 SV=2	2095.9	2114.2	2378.7	2624.4	2207.5	0.471596	2196.27	2415.95	0.90907
Q16658	Fascin OS=Homo sapiens (Human) OX=9606 GN=FSCN1 PE=1 SV=3	6405.1	6761	5202.7	5495.2	7972.5	0.7102	6122.93	6733.85	0.909277
Q13126	S-methyl-5'-thioadenosine phosphorylase OS=Homo sapiens (Human) OX=9606 GN=MTAP PE=1 SV=2	3624.4	3710.5	4054.2	4451	3899.1	0.377589	3796.37	4175.05	0.909298
P01034	Cystatin-C OS=Homo sapiens (Human) OX=9606 GN=CST3 PE=1 SV=1	925.2	1705.8	941.2	1326.8	1291.7	0.690889	1190.73	1309.25	0.909477
Q08752	Peptidyl-prolyl cis-trans isomerase D OS=Homo sapiens (Human) OX=9606 GN=PPID PE=1 SV=3	7341	6629.4	7342.8	8036.1	7586.7	0.127096	7104.4	7811.4	0.909491
P34949	Mannose-6-phosphate isomerase OS=Homo sapiens (Human) OX=9606 GN=MPI PE=1 SV=2	541.4	583.5	667.1	637.4	676.1	0.254784	597.333	656.75	0.909529
Q96SY0	Integrator complex subunit 14 OS=Homo sapiens (Human) OX=9606 GN=INTS14 PE=1 SV=2	2590.9	2993.8	3049.5	3172.1	3155.5	0.186198	2878.07	3163.8	0.909687
Q6P996	Pyridoxal-dependent decarboxylase domain-containing protein 1 OS=Homo sapiens (Human) OX=9606 GN=PDXDC1 PE=1 SV=2	4949	4977.4	5576.5	5809.7	5550.9	0.125374	5167.63	5680.3	0.909747
O15294	UDP-N-acetylglucosamine--peptide N-acetylglucosaminyltransferase 110 kDa subunit OS=Homo sapiens (Human) OX=9606 GN=OGT PE=1 SV=3	3950.6	4404.2	3527.9	4103.9	4603.4	0.358215	3960.9	4353.65	0.909788
A0A0B4J2D5	Glutamine amidotransferase-like class 1 domain-containing protein 3B, mitochondrial OS=Homo sapiens (Human) OX=9606 GN=GATD3B PE=1 SV=1	1518.3	1632	1729.7	1937	1638.9	0.462846	1626.67	1787.95	0.909794
P19404	NADH dehydrogenase [ubiquinone] flavoprotein 2, mitochondrial OS=Homo sapiens (Human) OX=9606 GN=NDUFV2 PE=1 SV=2	1708.5	1758.1	2072	2178	1880.1	0.426269	1846.2	2029.05	0.909884
Q8WVF1	Protein OSCP1 OS=Homo sapiens (Human) OX=9606 GN=OSCP1 PE=1 SV=4	8.3	28.4	19.4	21.1	20	0.780913	18.7	20.55	0.909976
Q9UET6	Putative tRNA (cytidine(32)/guanosine(34)-2'-O)-methyltransferase OS=Homo sapiens (Human) OX=9606 GN=FTSJ1 PE=1 SV=2	820.1	920.1	792.9	926.8	929	0.16326	844.367	927.9	0.909976
Q562F6	Shugoshin 2 OS=Homo sapiens (Human) OX=9606 GN=SGO2 PE=1 SV=2	2808.8	2966.4	2993	3407.6	3014.6	0.366922	2922.73	3211.1	0.910197
P19338	Nucleolin OS=Homo sapiens (Human) OX=9606 GN=NCL PE=1 SV=3	69844.6	76741.8	85365.3	87430.3	82443	0.238292	77317.2	84936.6	0.910293
P08708	40S ribosomal protein S17 OS=Homo sapiens (Human) OX=9606 GN=RPS17 PE=1 SV=2	11149.4	10076.5	11369.2	12918.3	10949.9	0.461606	10865	11934.1	0.910419
Q9NRL3	Striatin-4 OS=Homo sapiens (Human) OX=9606 GN=STRN4 PE=1 SV=2	443.2	528.5	416.6	519.1	497.5	0.309604	462.767	508.3	0.91042
Q9HC52	Chromobox protein homolog 8 OS=Homo sapiens (Human) OX=9606 GN=CBX8 PE=1 SV=3	1529.4	1803.3	1333.4	1785.9	1630.8	0.403462	1555.37	1708.35	0.91045
Q4LE39	AT-rich interactive domain-containing protein 4B OS=Homo sapiens (Human) OX=9606 GN=ARID4B PE=1 SV=2	2372.6	2221.4	2773.6	2861.3	2533.3	0.383635	2455.87	2697.3	0.910491
Q9C0C2	182 kDa tankyrase-1-binding protein OS=Homo sapiens (Human) OX=9606 GN=TNKS1BP1 PE=1 SV=4	3634	4570.3	3738.2	4593.6	4150.7	0.367926	3980.83	4372.15	0.910498
Q15233	Non-POU domain-containing octamer-binding protein OS=Homo sapiens (Human) OX=9606 GN=NONO PE=1 SV=4	24382.3	26142.7	27916.8	25883.7	31538.6	0.524664	26147.3	28711.2	0.910701
Q4G0J3	La-related protein 7 OS=Homo sapiens (Human) OX=9606 GN=LARP7 PE=1 SV=1	4754	3848.7	4614.9	4678.6	4995.5	0.27736	4405.87	4837.05	0.910858
P22059	Oxysterol-binding protein 1 OS=Homo sapiens (Human) OX=9606 GN=OSBP PE=1 SV=1	5423.3	5465.2	5894.9	6104.8	6179	0.0610561	5594.47	6141.9	0.910869
Q7Z569	BRCA1-associated protein OS=Homo sapiens (Human) OX=9606 GN=BRAP PE=1 SV=2	1231.4	1331	1317.5	1488.1	1351.5	0.280685	1293.3	1419.8	0.910903
Q9UNH7	Sorting nexin-6 OS=Homo sapiens (Human) OX=9606 GN=SNX6 PE=1 SV=1	11540.7	9386.9	9965.6	10646.9	11960.8	0.363931	10297.7	11303.8	0.910993
Q70CQ2	Ubiquitin carboxyl-terminal hydrolase 34 OS=Homo sapiens (Human) OX=9606 GN=USP34 PE=1 SV=2	95.5	106.8	95	97	120.5	0.558099	99.1	108.75	0.911264
Q14686	Nuclear receptor coactivator 6 OS=Homo sapiens (Human) OX=9606 GN=NCOA6 PE=1 SV=3	106.3	102.9	114.8	121.2	115.8	0.0999671	108	118.5	0.911392
Q12802	A-kinase anchor protein 13 OS=Homo sapiens (Human) OX=9606 GN=AKAP13 PE=1 SV=2	4927.2	5618.9	5364.8	6381.4	5256.2	0.521378	5303.63	5818.8	0.911465
Q9Y6E2	Basic leucine zipper and W2 domain-containing protein 2 OS=Homo sapiens (Human) OX=9606 GN=BZW2 PE=1 SV=1	17588.6	18638.8	18675	20449.9	19704.5	0.0515505	18300.8	20077.2	0.911522
Q99733	Nucleosome assembly protein 1-like 4 OS=Homo sapiens (Human) OX=9606 GN=NAP1L4 PE=1 SV=1	13382	11921.6	12011.3	14888.6	12397.2	0.502445	12438.3	13642.9	0.911705
O43572	A-kinase anchor protein 10, mitochondrial OS=Homo sapiens (Human) OX=9606 GN=AKAP10 PE=1 SV=2	348.8	281.4	485.4	413.1	402.6	0.610094	371.867	407.85	0.911773
P10109	Adrenodoxin, mitochondrial OS=Homo sapiens (Human) OX=9606 GN=FDX1 PE=1 SV=1	1011.2	1270.5	1124.4	1458.7	1031.5	0.698998	1135.37	1245.1	0.911868
P14635	G2/mitotic-specific cyclin-B1 OS=Homo sapiens (Human) OX=9606 GN=CCNB1 PE=1 SV=1	13943.7	13576.9	16769.6	15502.3	16867.2	0.32763	14763.4	16184.8	0.91218
Q9Y584	Mitochondrial import inner membrane translocase subunit Tim22 OS=Homo sapiens (Human) OX=9606 GN=TIMM22 PE=1 SV=2	109.6	128.6	140.7	142.4	134.5	0.316772	126.3	138.45	0.912243
Q06481	Amyloid-like protein 2 OS=Homo sapiens (Human) OX=9606 GN=APLP2 PE=1 SV=2	827.8	1074	959.4	1106.7	983.8	0.404633	953.733	1045.25	0.912445
Q8WV93	AFG1-like ATPase OS=Homo sapiens (Human) OX=9606 GN=AFG1L PE=1 SV=2	216.8	199.3	203.8	210.1	242.8	0.427432	206.633	226.45	0.91249
Q9H299	SH3 domain-binding glutamic acid-rich-like protein 3 OS=Homo sapiens (Human) OX=9606 GN=SH3BGRL3 PE=1 SV=1	1720.3	2055.4	2076.5	2355.8	1919.8	0.545105	1950.73	2137.8	0.912496
Q6DD88	Atlastin-3 OS=Homo sapiens (Human) OX=9606 GN=ATL3 PE=1 SV=1	12735.6	12399.3	12652	14261.5	13342.7	0.21837	12595.6	13802.1	0.912588
Q8N806	Putative E3 ubiquitin-protein ligase UBR7 OS=Homo sapiens (Human) OX=9606 GN=UBR7 PE=1 SV=2	1057.7	1084.8	1154.1	1283.5	1124.4	0.396396	1098.87	1203.95	0.912718
Q9UGP5	DNA polymerase lambda OS=Homo sapiens (Human) OX=9606 GN=POLL PE=1 SV=1	285.4	356.4	268.9	341.4	323.7	0.397165	303.567	332.55	0.912845
P07203	Glutathione peroxidase 1 OS=Homo sapiens (Human) OX=9606 GN=GPX1 PE=1 SV=4	1795.8	2245.6	1505.7	1647.9	2403.2	0.730755	1849.03	2025.55	0.912855
O95926	Pre-mRNA-splicing factor SYF2 OS=Homo sapiens (Human) OX=9606 GN=SYF2 PE=1 SV=1	1243.3	1370.7	1662.8	1695	1427.5	0.520292	1425.6	1561.25	0.913114
P84090	Enhancer of rudimentary homolog OS=Homo sapiens (Human) OX=9606 GN=ERH PE=1 SV=1	6243	5823.5	5997.7	6310.1	6878	0.258605	6021.4	6594.05	0.913157
Q13637	Ras-related protein Rab-32 OS=Homo sapiens (Human) OX=9606 GN=RAB32 PE=1 SV=3	621	539.5	542.5	582.6	660.7	0.37502	567.667	621.65	0.913161
Q712K3	Ubiquitin-conjugating enzyme E2 R2 OS=Homo sapiens (Human) OX=9606 GN=UBE2R2 PE=1 SV=1	1329.1	1726.2	1883.9	1982.2	1623.3	0.575033	1646.4	1802.75	0.913271
Q96MG7	Non-structural maintenance of chromosomes element 3 homolog OS=Homo sapiens (Human) OX=9606 GN=NSMCE3 PE=1 SV=1	4208.7	4207.2	4592.4	4927	4568.5	0.201451	4336.1	4747.75	0.913296
Q9H6T3	RNA polymerase II-associated protein 3 OS=Homo sapiens (Human) OX=9606 GN=RPAP3 PE=1 SV=2	14188.9	13836.9	15395.6	16586.1	15106.2	0.269564	14473.8	15846.1	0.913395
P49593	Protein phosphatase 1F OS=Homo sapiens (Human) OX=9606 GN=PPM1F PE=1 SV=3	1465.1	1842.3	1593.4	1775.7	1801.1	0.296376	1633.6	1788.4	0.913442
O75419	Cell division control protein 45 homolog OS=Homo sapiens (Human) OX=9606 GN=CDC45 PE=1 SV=1	671.1	672	745.4	699.7	824.1	0.471408	696.167	761.9	0.913724
Q13601	KRR1 small subunit processome component homolog OS=Homo sapiens (Human) OX=9606 GN=KRR1 PE=1 SV=4	6873.3	6051.4	6752.8	7097.3	7258.8	0.127828	6559.17	7178.05	0.913781
Q149N8	E3 ubiquitin-protein ligase SHPRH OS=Homo sapiens (Human) OX=9606 GN=SHPRH PE=1 SV=2	742.8	633.1	545.4	656.8	744.7	0.46437	640.433	700.75	0.913926
Q9Y4P1	Cysteine protease ATG4B OS=Homo sapiens (Human) OX=9606 GN=ATG4B PE=1 SV=2	341.5	292.1	316.7	325.1	368.1	0.372828	316.767	346.6	0.913926
Q99442	Translocation protein SEC62 OS=Homo sapiens (Human) OX=9606 GN=SEC62 PE=1 SV=1	1974.2	1984.5	2834.8	2796.7	2157.9	0.660273	2264.5	2477.3	0.9141
Q14746	Conserved oligomeric Golgi complex subunit 2 OS=Homo sapiens (Human) OX=9606 GN=COG2 PE=1 SV=1	1845.1	1549.8	1910.1	2064.7	1804.2	0.420341	1768.33	1934.45	0.914127
O15156	Zinc finger and BTB domain-containing protein 7B OS=Homo sapiens (Human) OX=9606 GN=ZBTB7B PE=1 SV=2	941.5	817.4	1184.7	1238.1	908.6	0.688668	981.2	1073.35	0.914147
O75973	C1q-related factor OS=Homo sapiens (Human) OX=9606 GN=C1QL1 PE=1 SV=1	69.7	118.4	67.1	104.2	81.9	0.717431	85.0667	93.05	0.914204
Q9NWY4	Histone PARylation factor 1 OS=Homo sapiens (Human) OX=9606 GN=HPF1 PE=1 SV=2	1098	1324.2	1139.9	1315.5	1281.6	0.247643	1187.37	1298.55	0.914379
Q9Y5K5	Ubiquitin carboxyl-terminal hydrolase isozyme L5 OS=Homo sapiens (Human) OX=9606 GN=UCHL5 PE=1 SV=3	7541.6	9142.2	8048.8	9292.2	8738.1	0.256151	8244.2	9015.15	0.914483
P60033	CD81 antigen OS=Homo sapiens (Human) OX=9606 GN=CD81 PE=1 SV=1	916.7	803.4	981.3	1004.3	964.5	0.245204	900.467	984.4	0.914737
Q96TA1	Protein Niban 2 OS=Homo sapiens (Human) OX=9606 GN=NIBAN2 PE=1 SV=3	13199.3	14657.2	14228.9	16524.3	14142.5	0.45984	14028.5	15333.4	0.914896
O96017	Serine/threonine-protein kinase Chk2 OS=Homo sapiens (Human) OX=9606 GN=CHEK2 PE=1 SV=1	1802.8	1788.4	1822.3	1914.3	2029.8	0.202912	1804.5	1972.05	0.915038
Q9Y3E7	Charged multivesicular body protein 3 OS=Homo sapiens (Human) OX=9606 GN=CHMP3 PE=1 SV=3	2767.6	2520	3715.2	3445.2	3113.5	0.542007	3000.93	3279.35	0.9151
Q96BQ5	Coiled-coil domain-containing protein 127 OS=Homo sapiens (Human) OX=9606 GN=CCDC127 PE=1 SV=1	1053.4	1388.3	1261.5	1368	1329.7	0.361785	1234.4	1348.85	0.91515
Q15906	Vacuolar protein sorting-associated protein 72 homolog OS=Homo sapiens (Human) OX=9606 GN=VPS72 PE=1 SV=1	458.7	718.2	445	629.2	552.2	0.645404	540.633	590.7	0.915242
Q9H6D7	HAUS augmin-like complex subunit 4 OS=Homo sapiens (Human) OX=9606 GN=HAUS4 PE=1 SV=1	305.9	465.9	384.1	432.8	409.1	0.524956	385.3	420.95	0.915311
Q9BWE0	Replication initiator 1 OS=Homo sapiens (Human) OX=9606 GN=REPIN1 PE=1 SV=1	246.5	274.2	221.2	279.9	260.4	0.297747	247.3	270.15	0.915417
O60547	GDP-mannose 4,6 dehydratase OS=Homo sapiens (Human) OX=9606 GN=GMDS PE=1 SV=1	4990.4	5125.2	5563.3	5793.9	5624.3	0.0945691	5226.3	5709.1	0.915433
P21397	Amine oxidase [flavin-containing] A OS=Homo sapiens (Human) OX=9606 GN=MAOA PE=1 SV=1	1299.9	855.6	1072.7	1233.1	1117.8	0.536373	1076.07	1175.45	0.915451
O95239	Chromosome-associated kinesin KIF4A OS=Homo sapiens (Human) OX=9606 GN=KIF4A PE=1 SV=3	13345.5	13672.6	13940.2	14359.5	15466.7	0.240569	13652.8	14913.1	0.915488
Q04721	Neurogenic locus notch homolog protein 2 OS=Homo sapiens (Human) OX=9606 GN=NOTCH2 PE=1 SV=3	1281.3	1600.1	1425	1659.9	1475.7	0.392914	1435.47	1567.8	0.915593
Q76N32	Centrosomal protein of 68 kDa OS=Homo sapiens (Human) OX=9606 GN=CEP68 PE=1 SV=2	275.5	241.1	430	400.6	288.6	0.744711	315.533	344.6	0.915651
Q9BUQ8	Probable ATP-dependent RNA helicase DDX23 OS=Homo sapiens (Human) OX=9606 GN=DDX23 PE=1 SV=3	13196.5	13838	17080.2	15627.7	16491	0.381561	14704.9	16059.4	0.91566
O75688	Protein phosphatase 1B OS=Homo sapiens (Human) OX=9606 GN=PPM1B PE=1 SV=1	471.5	585	599.4	606.6	598.9	0.33586	551.967	602.75	0.915747
O14907	Tax1-binding protein 3 OS=Homo sapiens (Human) OX=9606 GN=TAX1BP3 PE=1 SV=2	204.4	266.6	207.3	274.9	218.9	0.607357	226.1	246.9	0.915755
O15382	Branched-chain-amino-acid aminotransferase, mitochondrial OS=Homo sapiens (Human) OX=9606 GN=BCAT2 PE=1 SV=2	967.5	703	921.6	947.3	939.7	0.432881	864.033	943.5	0.915775
Q86X83	COMM domain-containing protein 2 OS=Homo sapiens (Human) OX=9606 GN=COMMD2 PE=1 SV=2	2745.6	2541.9	2753.3	3077.9	2775.5	0.320645	2680.27	2926.7	0.915798
Q8IV38	Ankyrin repeat and MYND domain-containing protein 2 OS=Homo sapiens (Human) OX=9606 GN=ANKMY2 PE=1 SV=1	576.6	668.8	653	700.8	680.7	0.170849	632.8	690.75	0.916106
Q9NUM4	Transmembrane protein 106B OS=Homo sapiens (Human) OX=9606 GN=TMEM106B PE=1 SV=2	256.6	306.3	221.1	284.7	285.8	0.435196	261.333	285.25	0.916155
Q9UGI8	Testin OS=Homo sapiens (Human) OX=9606 GN=TES PE=1 SV=1	5921.4	5661.1	6013	6707.8	6095.1	0.308351	5865.17	6401.45	0.916225
Q9UHY7	Enolase-phosphatase E1 OS=Homo sapiens (Human) OX=9606 GN=ENOPH1 PE=1 SV=1	2685.5	3253.8	2734.4	3124	3186.5	0.282291	2891.23	3155.25	0.916325
Q96G03	Phosphoglucomutase-2 OS=Homo sapiens (Human) OX=9606 GN=PGM2 PE=1 SV=4	5147.9	5030.7	5193.9	5470.3	5712.4	0.122651	5124.17	5591.35	0.916445
Q92805	Golgin subfamily A member 1 OS=Homo sapiens (Human) OX=9606 GN=GOLGA1 PE=1 SV=3	207.4	228.4	243.3	263.4	230.6	0.408659	226.367	247	0.916464
Q7L0Y3	tRNA methyltransferase 10 homolog C OS=Homo sapiens (Human) OX=9606 GN=TRMT10C PE=1 SV=2	7584.7	6532.6	7688	7986.4	7869.7	0.213663	7268.43	7928.05	0.9168
O60271	C-Jun-amino-terminal kinase-interacting protein 4 OS=Homo sapiens (Human) OX=9606 GN=SPAG9 PE=1 SV=4	11603.1	11320.9	13487.3	13832.2	12643.6	0.313471	12137.1	13237.9	0.916845
Q12905	Interleukin enhancer-binding factor 2 OS=Homo sapiens (Human) OX=9606 GN=ILF2 PE=1 SV=2	11907.9	11791	13088.4	13422.7	13324.4	0.113525	12262.4	13373.5	0.916917
Q92538	Golgi-specific brefeldin A-resistance guanine nucleotide exchange factor 1 OS=Homo sapiens (Human) OX=9606 GN=GBF1 PE=1 SV=2	8952.4	9016.1	9053.9	9894.1	9752.4	0.0284152	9007.47	9823.25	0.916954
Q8N7H5	RNA polymerase II-associated factor 1 homolog OS=Homo sapiens (Human) OX=9606 GN=PAF1 PE=1 SV=2	5411.2	5485.6	6155.8	6676.9	5721	0.463531	5684.2	6198.95	0.916962
Q96C86	m7GpppX diphosphatase OS=Homo sapiens (Human) OX=9606 GN=DCPS PE=1 SV=2	2534.6	2352.6	2613.7	2698.9	2754.3	0.0876415	2500.3	2726.6	0.917003
Q8TBY8	Polyamine-modulated factor 1-binding protein 1 OS=Homo sapiens (Human) OX=9606 GN=PMFBP1 PE=1 SV=3	30.3	20.4	21.8	21.3	31.4	0.751789	24.1667	26.35	0.917141
Q92841	Probable ATP-dependent RNA helicase DDX17 OS=Homo sapiens (Human) OX=9606 GN=DDX17 PE=1 SV=2	12438	14110.9	12056.3	13187.8	14873.8	0.379797	12868.4	14030.8	0.917154
Q14696	LRP chaperone MESD OS=Homo sapiens (Human) OX=9606 GN=MESD PE=1 SV=2	1923.5	1925.1	2315.4	2404.3	2076	0.461567	2054.67	2240.15	0.9172
Q92734	Protein TFG OS=Homo sapiens (Human) OX=9606 GN=TFG PE=1 SV=2	11957.3	10888.8	7386.8	10789.1	11185.1	0.578913	10077.6	10987.1	0.917224
Q86SZ2	Trafficking protein particle complex subunit 6B OS=Homo sapiens (Human) OX=9606 GN=TRAPPC6B PE=1 SV=1	158.7	137.5	174.2	177.6	164.3	0.342301	156.8	170.95	0.917227
Q9NUN5	Lysosomal cobalamin transport escort protein LMBD1 OS=Homo sapiens (Human) OX=9606 GN=LMBRD1 PE=1 SV=1	47.9	79	61.6	75.1	61.9	0.646629	62.8333	68.5	0.917275
O43181	NADH dehydrogenase [ubiquinone] iron-sulfur protein 4, mitochondrial OS=Homo sapiens (Human) OX=9606 GN=NDUFS4 PE=1 SV=1	513.6	414.7	593.6	596.9	509.2	0.549716	507.3	553.05	0.917277
O15397	Importin-8 OS=Homo sapiens (Human) OX=9606 GN=IPO8 PE=1 SV=2	2817.1	2593	2622.5	2600.5	3237.5	0.585072	2677.53	2919	0.917278
Q969Y2	tRNA modification GTPase GTPBP3, mitochondrial OS=Homo sapiens (Human) OX=9606 GN=GTPBP3 PE=1 SV=2	233	203.5	220.9	234	243.7	0.142178	219.133	238.85	0.917452
Q86YM7	Homer protein homolog 1 OS=Homo sapiens (Human) OX=9606 GN=HOMER1 PE=1 SV=2	267.7	272.5	276.1	307.2	285.9	0.248097	272.1	296.55	0.917552
Q6UWP2	Dehydrogenase/reductase SDR family member 11 OS=Homo sapiens (Human) OX=9606 GN=DHRS11 PE=1 SV=1	298.2	234.5	296.6	327	275.5	0.524686	276.433	301.25	0.917621
O00217	NADH dehydrogenase [ubiquinone] iron-sulfur protein 8, mitochondrial OS=Homo sapiens (Human) OX=9606 GN=NDUFS8 PE=1 SV=1	1884.4	2256.8	1997.1	2444.7	2014.5	0.546614	2046.1	2229.6	0.917698
O14647	Chromodomain-helicase-DNA-binding protein 2 OS=Homo sapiens (Human) OX=9606 GN=CHD2 PE=1 SV=2	249.4	378	281.4	324.5	335.7	0.556143	302.933	330.1	0.917702
O76003	Glutaredoxin-3 OS=Homo sapiens (Human) OX=9606 GN=GLRX3 PE=1 SV=2	11078.3	12933.6	11332.6	12821.8	12851.3	0.210818	11781.5	12836.5	0.917809
Q9H3G5	Probable serine carboxypeptidase CPVL OS=Homo sapiens (Human) OX=9606 GN=CPVL PE=1 SV=2	2471.6	3137.9	2951.8	3285.9	2932.7	0.410487	2853.77	3109.3	0.917816
Q8IWJ2	GRIP and coiled-coil domain-containing protein 2 OS=Homo sapiens (Human) OX=9606 GN=GCC2 PE=1 SV=4	302.1	433	437.6	442.9	408.8	0.524864	390.9	425.85	0.917929
P18887	DNA repair protein XRCC1 OS=Homo sapiens (Human) OX=9606 GN=XRCC1 PE=1 SV=2	5057.7	5198	5459.2	5959	5454.3	0.279224	5238.3	5706.65	0.917929
P62166	Neuronal calcium sensor 1 OS=Homo sapiens (Human) OX=9606 GN=NCS1 PE=1 SV=2	1310.1	1449.4	1455.1	1623.3	1437.3	0.38259	1404.87	1530.3	0.918034
Q5T200	Zinc finger CCCH domain-containing protein 13 OS=Homo sapiens (Human) OX=9606 GN=ZC3H13 PE=1 SV=1	2705.5	3574.3	3364.6	3677	3325.8	0.430382	3214.8	3501.4	0.918147
Q86UK7	E3 ubiquitin-protein ligase ZNF598 OS=Homo sapiens (Human) OX=9606 GN=ZNF598 PE=1 SV=1	2056	2450.8	1942.9	2256	2426	0.359888	2149.9	2341	0.918368
Q9H2P9	Diphthine methyl ester synthase OS=Homo sapiens (Human) OX=9606 GN=DPH5 PE=1 SV=2	3399.3	2977.4	3423.4	2810.9	4303.1	0.764148	3266.7	3557	0.918386
Q04760	Lactoylglutathione lyase OS=Homo sapiens (Human) OX=9606 GN=GLO1 PE=1 SV=4	9162.6	9487.3	9926.2	11346.7	9395.4	0.542192	9525.37	10371	0.918457
Q03001	Dystonin OS=Homo sapiens (Human) OX=9606 GN=DST PE=1 SV=4	847.7	695.5	1008.5	950.2	901.7	0.495993	850.567	925.95	0.918588
Q9NYM9	BET1-like protein OS=Homo sapiens (Human) OX=9606 GN=BET1L PE=1 SV=1	73	92.5	63	83	82.8	0.518307	76.1667	82.9	0.918778
Q9UDY2	Tight junction protein ZO-2 OS=Homo sapiens (Human) OX=9606 GN=TJP2 PE=1 SV=2	18162.1	24426.6	18117.2	22769.6	21276	0.491984	20235.3	22022.8	0.918834
Q9NW75	G patch domain-containing protein 2 OS=Homo sapiens (Human) OX=9606 GN=GPATCH2 PE=1 SV=1	573.6	610.9	551.8	651.4	608.3	0.192025	578.767	629.85	0.918896
Q15435	Protein phosphatase 1 regulatory subunit 7 OS=Homo sapiens (Human) OX=9606 GN=PPP1R7 PE=1 SV=1	3902.2	4803.2	4377.6	5057.5	4434.3	0.431142	4361	4745.9	0.918898
Q9UMR2	ATP-dependent RNA helicase DDX19B OS=Homo sapiens (Human) OX=9606 GN=DDX19B PE=1 SV=1	330.9	239.8	232.5	263	319.7	0.619125	267.733	291.35	0.918941
P83111	Serine beta-lactamase-like protein LACTB, mitochondrial OS=Homo sapiens (Human) OX=9606 GN=LACTB PE=1 SV=2	330.2	281	299.4	279.6	380.9	0.691184	303.533	330.25	0.919102
Q53FV1	ORM1-like protein 2 OS=Homo sapiens (Human) OX=9606 GN=ORMDL2 PE=1 SV=2	41.1	48	35.4	48	42.3	0.488149	41.5	45.15	0.919158
Q96S59	Ran-binding protein 9 OS=Homo sapiens (Human) OX=9606 GN=RANBP9 PE=1 SV=1	414.6	603.2	484.9	554.6	535.3	0.508932	500.9	544.95	0.919167
P57740	Nuclear pore complex protein Nup107 OS=Homo sapiens (Human) OX=9606 GN=NUP107 PE=1 SV=1	7355.6	8793.5	7660.7	8887	8380.5	0.264207	7936.6	8633.75	0.919253
O14874	[3-methyl-2-oxobutanoate dehydrogenase [lipoamide]] kinase, mitochondrial OS=Homo sapiens (Human) OX=9606 GN=BCKDK PE=1 SV=2	67.8	63.7	86.8	72.9	85.4	0.550672	72.7667	79.15	0.919351
Q9NPG3	Ubinuclein-1 OS=Homo sapiens (Human) OX=9606 GN=UBN1 PE=1 SV=2	533.9	737.1	589.5	729.8	618.9	0.55959	620.167	674.35	0.919651
Q9BVG8	Kinesin-like protein KIFC3 OS=Homo sapiens (Human) OX=9606 GN=KIFC3 PE=1 SV=4	327	305.2	324.4	326.9	366.5	0.376711	318.867	346.7	0.919719
Q8IY57	YY1-associated factor 2 OS=Homo sapiens (Human) OX=9606 GN=YAF2 PE=1 SV=3	307.6	237.5	312.4	334.5	287	0.521077	285.833	310.75	0.919818
Q9H9Y4	GPN-loop GTPase 2 OS=Homo sapiens (Human) OX=9606 GN=GPN2 PE=1 SV=2	120.4	188.7	129	174.1	143.4	0.662969	146.033	158.75	0.919895
Q13627	Dual specificity tyrosine-phosphorylation-regulated kinase 1A OS=Homo sapiens (Human) OX=9606 GN=DYRK1A PE=1 SV=2	1438.5	1375.2	1389	1428.6	1615.8	0.412065	1400.9	1522.2	0.920313
Q9HA77	Probable cysteine--tRNA ligase, mitochondrial OS=Homo sapiens (Human) OX=9606 GN=CARS2 PE=1 SV=1	2048.8	2468.2	2200.5	2407.6	2458	0.252644	2239.17	2432.8	0.920407
Q7Z4Q2	HEAT repeat-containing protein 3 OS=Homo sapiens (Human) OX=9606 GN=HEATR3 PE=1 SV=2	5518.1	5409.8	5343.8	5964.1	5821.6	0.032571	5423.9	5892.85	0.920421
P53701	Cytochrome c-type heme lyase OS=Homo sapiens (Human) OX=9606 GN=HCCS PE=1 SV=1	6271.9	7511.5	6322.4	7177.2	7385.2	0.287196	6701.93	7281.2	0.920444
Q9UHW5	GPN-loop GTPase 3 OS=Homo sapiens (Human) OX=9606 GN=GPN3 PE=1 SV=2	100.9	163.4	125.4	151.6	130.6	0.631787	129.9	141.1	0.920624
Q9GZY8	Mitochondrial fission factor OS=Homo sapiens (Human) OX=9606 GN=MFF PE=1 SV=1	1996.9	2569.9	1883.2	2500.8	2169.8	0.541294	2150	2335.3	0.920653
Q32P41	tRNA (guanine(37)-N1)-methyltransferase OS=Homo sapiens (Human) OX=9606 GN=TRMT5 PE=1 SV=2	1134.5	945.1	976.9	1040.2	1173	0.409846	1018.83	1106.6	0.920688
P78356	Phosphatidylinositol 5-phosphate 4-kinase type-2 beta OS=Homo sapiens (Human) OX=9606 GN=PIP4K2B PE=1 SV=1	162.2	220.3	157.9	188.1	203.2	0.531797	180.133	195.65	0.920692
Q9H6Y2	WD repeat-containing protein 55 OS=Homo sapiens (Human) OX=9606 GN=WDR55 PE=1 SV=2	965.9	1127.7	1069.4	1193.9	1096.4	0.285768	1054.33	1145.15	0.920695
P56385	ATP synthase subunit e, mitochondrial OS=Homo sapiens (Human) OX=9606 GN=ATP5ME PE=1 SV=2	894.8	1065.7	1198.2	1272.1	1015	0.62087	1052.9	1143.55	0.920729
Q7Z434	Mitochondrial antiviral-signaling protein OS=Homo sapiens (Human) OX=9606 GN=MAVS PE=1 SV=2	3754.4	3457.1	3588.9	4197.6	3621.1	0.469458	3600.13	3909.35	0.920903
Q8WY36	HMG box transcription factor BBX OS=Homo sapiens (Human) OX=9606 GN=BBX PE=1 SV=1	759.7	726.3	849.3	909.1	781.4	0.475352	778.433	845.25	0.92095
P49959	Double-strand break repair protein MRE11 OS=Homo sapiens (Human) OX=9606 GN=MRE11 PE=1 SV=3	8901.8	9784.4	9998.6	10573.6	10190	0.127073	9561.6	10381.8	0.920996
Q99567	Nuclear pore complex protein Nup88 OS=Homo sapiens (Human) OX=9606 GN=NUP88 PE=1 SV=2	4595	4047.2	4582	4784.2	4787.5	0.171367	4408.07	4785.85	0.921062
Q9Y605	MORF4 family-associated protein 1 OS=Homo sapiens (Human) OX=9606 GN=MRFAP1 PE=1 SV=1	214.7	367.8	340.3	367.6	300.3	0.679983	307.6	333.95	0.921096
Q16539	Mitogen-activated protein kinase 14 OS=Homo sapiens (Human) OX=9606 GN=MAPK14 PE=1 SV=3	1084.9	1069.1	1034.8	1159.3	1148.5	0.0170387	1062.93	1153.9	0.921166
Q96BN8	Ubiquitin thioesterase otulin OS=Homo sapiens (Human) OX=9606 GN=OTULIN PE=1 SV=3	2620.7	3436.7	2528.1	3279.8	2933.6	0.520591	2861.83	3106.7	0.921181
Q5HYJ3	Protein FAM76B OS=Homo sapiens (Human) OX=9606 GN=FAM76B PE=1 SV=3	515.1	569.7	435.2	573.7	526.2	0.41468	506.667	549.95	0.921296
Q9P0V3	SH3 domain-binding protein 4 OS=Homo sapiens (Human) OX=9606 GN=SH3BP4 PE=1 SV=1	62.9	63.3	59.7	69.2	65.3	0.166052	61.9667	67.25	0.921437
Q9H3R5	Centromere protein H OS=Homo sapiens (Human) OX=9606 GN=CENPH PE=1 SV=1	160.9	167.3	209.2	205.3	183.5	0.473241	179.133	194.4	0.921468
Q9UH65	Switch-associated protein 70 OS=Homo sapiens (Human) OX=9606 GN=SWAP70 PE=1 SV=1	4765.4	5045.8	5668.8	5766.6	5431.9	0.25861	5160	5599.25	0.921552
Q14974	Importin subunit beta-1 OS=Homo sapiens (Human) OX=9606 GN=KPNB1 PE=1 SV=2	27831	31870.8	30257	33948.2	31128.5	0.28296	29986.3	32538.3	0.921567
Q15633	RISC-loading complex subunit TARBP2 OS=Homo sapiens (Human) OX=9606 GN=TARBP2 PE=1 SV=3	420.8	367.6	441.2	444.5	444.8	0.25373	409.867	444.65	0.921774
Q96JC9	ELL-associated factor 1 OS=Homo sapiens (Human) OX=9606 GN=EAF1 PE=1 SV=1	629.7	709.8	826.1	820.9	744.8	0.439355	721.867	782.85	0.922101
Q9NVJ2	ADP-ribosylation factor-like protein 8B OS=Homo sapiens (Human) OX=9606 GN=ARL8B PE=1 SV=1	897.2	728.2	908.4	907.9	923	0.347926	844.6	915.45	0.922606
P16333	Cytoplasmic protein NCK1 OS=Homo sapiens (Human) OX=9606 GN=NCK1 PE=1 SV=1	3625.3	2762.4	3228.4	3556.4	3390.9	0.398697	3205.37	3473.65	0.922766
Q9NXG6	Transmembrane prolyl 4-hydroxylase OS=Homo sapiens (Human) OX=9606 GN=P4HTM PE=1 SV=2	238.8	358.1	372.7	411.8	288.7	0.752801	323.2	350.25	0.922769
Q92540	Protein SMG7 OS=Homo sapiens (Human) OX=9606 GN=SMG7 PE=1 SV=2	146.7	146.7	142.9	149.8	165.4	0.35769	145.433	157.6	0.9228
Q8IVP5	FUN14 domain-containing protein 1 OS=Homo sapiens (Human) OX=9606 GN=FUNDC1 PE=1 SV=1	294.8	334.3	341.3	367.2	333.8	0.328009	323.467	350.5	0.922872
P35251	Replication factor C subunit 1 OS=Homo sapiens (Human) OX=9606 GN=RFC1 PE=1 SV=4	9283.3	8102	9436.2	10046.3	9328.1	0.273152	8940.5	9687.2	0.922919
P98173	Protein FAM3A OS=Homo sapiens (Human) OX=9606 GN=FAM3A PE=1 SV=2	325.5	352.5	334.6	368.9	362.4	0.0574767	337.533	365.65	0.923105
O95365	Zinc finger and BTB domain-containing protein 7A OS=Homo sapiens (Human) OX=9606 GN=ZBTB7A PE=1 SV=1	66.8	76	52.6	74.9	66.2	0.550866	65.1333	70.55	0.923222
Q76FK4	Nucleolar protein 8 OS=Homo sapiens (Human) OX=9606 GN=NOL8 PE=1 SV=1	4028	3358.4	3976.2	4259.2	3944.6	0.323212	3787.53	4101.9	0.923361
P78332	RNA-binding protein 6 OS=Homo sapiens (Human) OX=9606 GN=RBM6 PE=1 SV=5	6381.8	7580.2	5820.6	7117.3	7163.7	0.402891	6594.2	7140.5	0.923493
Q2TAP0	Golgin subfamily A member 7B OS=Homo sapiens (Human) OX=9606 GN=GOLGA7B PE=1 SV=2	569.9	496	660.5	682	564	0.588319	575.467	623	0.923703
Q6YHK3	CD109 antigen OS=Homo sapiens (Human) OX=9606 GN=CD109 PE=1 SV=2	2023.9	2120.6	1963.2	2183.2	2224.7	0.0523884	2035.9	2203.95	0.923751
P21589	5'-nucleotidase OS=Homo sapiens (Human) OX=9606 GN=NT5E PE=1 SV=1	240.9	269.8	270	301.1	262.3	0.453785	260.233	281.7	0.923796
P51580	Thiopurine S-methyltransferase OS=Homo sapiens (Human) OX=9606 GN=TPMT PE=1 SV=1	1130.3	1126.2	1109.1	1254.5	1173.9	0.25502	1121.87	1214.2	0.923955
Q7Z5K2	Wings apart-like protein homolog OS=Homo sapiens (Human) OX=9606 GN=WAPL PE=1 SV=1	4072	3869.1	4240.6	4564.8	4224.1	0.251935	4060.57	4394.45	0.924022
Q9BQA1	Methylosome protein 50 OS=Homo sapiens (Human) OX=9606 GN=WDR77 PE=1 SV=1	1845.5	2349.8	1956.5	2114.3	2323.6	0.430773	2050.6	2218.95	0.924131
Q9Y4H2	Insulin receptor substrate 2 OS=Homo sapiens (Human) OX=9606 GN=IRS2 PE=1 SV=2	358.3	499.6	350.8	474.2	397.5	0.631045	402.9	435.85	0.924401
Q9BXK5	Bcl-2-like protein 13 OS=Homo sapiens (Human) OX=9606 GN=BCL2L13 PE=1 SV=1	4739	4933.7	5753.7	6145.2	4979	0.604421	5142.13	5562.1	0.924495
Q14683	Structural maintenance of chromosomes protein 1A OS=Homo sapiens (Human) OX=9606 GN=SMC1A PE=1 SV=2	43833.1	39170.9	47251.9	46612.7	47292.9	0.269126	43418.6	46952.8	0.924729
P49792	E3 SUMO-protein ligase RanBP2 OS=Homo sapiens (Human) OX=9606 GN=RANBP2 PE=1 SV=2	35621.8	31944.7	36180.7	38253.5	36537.5	0.17399	34582.4	37395.5	0.924774
Q8NBP7	Proprotein convertase subtilisin/kexin type 9 OS=Homo sapiens (Human) OX=9606 GN=PCSK9 PE=1 SV=3	803.1	1240.8	1133	1308.1	981.7	0.717729	1058.97	1144.9	0.924942
Q8NCF5	NFATC2-interacting protein OS=Homo sapiens (Human) OX=9606 GN=NFATC2IP PE=1 SV=1	885.3	936.4	949.1	1030.3	966.6	0.199524	923.6	998.45	0.925034
Q9BSH5	Haloacid dehalogenase-like hydrolase domain-containing protein 3 OS=Homo sapiens (Human) OX=9606 GN=HDHD3 PE=1 SV=1	173.7	223.3	185.4	217.6	202.1	0.424067	194.133	209.85	0.925105
Q9NPL8	Complex I assembly factor TIMMDC1, mitochondrial OS=Homo sapiens (Human) OX=9606 GN=TIMMDC1 PE=1 SV=2	402.2	338.1	400.5	439.7	382.4	0.4753	380.267	411.05	0.92511
Q14197	Peptidyl-tRNA hydrolase ICT1, mitochondrial OS=Homo sapiens (Human) OX=9606 GN=MRPL58 PE=1 SV=1	1445.8	1553.9	1485.2	1676.3	1555.5	0.251713	1494.97	1615.9	0.92516
Q96AQ8	Mitochondrial calcium uniporter regulator 1 OS=Homo sapiens (Human) OX=9606 GN=MCUR1 PE=1 SV=1	1327.6	1517.2	1726.1	1696.1	1597.6	0.406816	1523.63	1646.85	0.92518
P54750	Calcium/calmodulin-dependent 3',5'-cyclic nucleotide phosphodiesterase 1A OS=Homo sapiens (Human) OX=9606 GN=PDE1A PE=1 SV=2	706.9	723.3	822.4	853.1	769.9	0.36917	750.867	811.5	0.925282
Q8IY95	Transmembrane protein 192 OS=Homo sapiens (Human) OX=9606 GN=TMEM192 PE=1 SV=1	233.7	204.4	356.8	279.3	293.4	0.693338	264.967	286.35	0.925324
O95861	3'(2'),5'-bisphosphate nucleotidase 1 OS=Homo sapiens (Human) OX=9606 GN=BPNT1 PE=1 SV=1	4937.4	4235.2	5048.9	5287.3	4958.6	0.296784	4740.5	5122.95	0.925346
P08865	40S ribosomal protein SA OS=Homo sapiens (Human) OX=9606 GN=RPSA PE=1 SV=4	14068.5	14782.5	15572.7	17149.2	14850.6	0.478341	14807.9	15999.9	0.9255
O95336	6-phosphogluconolactonase OS=Homo sapiens (Human) OX=9606 GN=PGLS PE=1 SV=2	3597	3609.5	3912	4401.1	3607.5	0.587449	3706.17	4004.3	0.925547
P08236	Beta-glucuronidase OS=Homo sapiens (Human) OX=9606 GN=GUSB PE=1 SV=2	247.7	275.5	373.8	347.1	299	0.631821	299	323.05	0.925553
Q7L2H7	Eukaryotic translation initiation factor 3 subunit M OS=Homo sapiens (Human) OX=9606 GN=EIF3M PE=1 SV=1	13264.1	12896.2	13299.3	12605.9	15816.4	0.628835	13153.2	14211.1	0.925555
P08574	Cytochrome c1, heme protein, mitochondrial OS=Homo sapiens (Human) OX=9606 GN=CYC1 PE=1 SV=3	3281.7	5854.2	4236	5067	4563.8	0.688567	4457.3	4815.4	0.925634
Q86W56	Poly(ADP-ribose) glycohydrolase OS=Homo sapiens (Human) OX=9606 GN=PARG PE=1 SV=1	317.6	362.7	369.4	350.7	405.3	0.482217	349.9	378	0.925661
O95229	ZW10 interactor OS=Homo sapiens (Human) OX=9606 GN=ZWINT PE=1 SV=2	401.4	554.8	489.6	558.6	482.5	0.557963	481.933	520.55	0.925816
Q68E01	Integrator complex subunit 3 OS=Homo sapiens (Human) OX=9606 GN=INTS3 PE=1 SV=1	4162.4	4868.6	4208.5	4821.2	4711.7	0.258918	4413.17	4766.45	0.925881
Q9Y2Q5	Ragulator complex protein LAMTOR2 OS=Homo sapiens (Human) OX=9606 GN=LAMTOR2 PE=1 SV=1	634.5	769.8	859.5	816.2	813.8	0.453199	754.6	815	0.92589
P46199	Translation initiation factor IF-2, mitochondrial OS=Homo sapiens (Human) OX=9606 GN=MTIF2 PE=1 SV=2	1980.3	1614.4	1684.1	1821.4	1979.4	0.380285	1759.6	1900.4	0.92591
P82970	High mobility group nucleosome-binding domain-containing protein 5 OS=Homo sapiens (Human) OX=9606 GN=HMGN5 PE=1 SV=1	5192.8	4303.8	6161.6	5782.3	5490.3	0.523005	5219.4	5636.3	0.926033
Q96CB8	Integrator complex subunit 12 OS=Homo sapiens (Human) OX=9606 GN=INTS12 PE=1 SV=1	1373.2	1247.4	1394.2	1500.8	1389.5	0.261133	1338.27	1445.15	0.92604
Q8WU76	Sec1 family domain-containing protein 2 OS=Homo sapiens (Human) OX=9606 GN=SCFD2 PE=1 SV=2	310.5	316.9	289.8	303.3	357	0.524708	305.733	330.15	0.926044
Q9Y3B4	Splicing factor 3B subunit 6 OS=Homo sapiens (Human) OX=9606 GN=SF3B6 PE=1 SV=1	2874.5	3559.2	3035.4	3549.6	3266.8	0.388771	3156.37	3408.2	0.92611
O94901	SUN domain-containing protein 1 OS=Homo sapiens (Human) OX=9606 GN=SUN1 PE=1 SV=3	3873.6	3537.5	3859.5	4196.6	3915.6	0.224607	3756.87	4056.1	0.926226
Q86UP2	Kinectin OS=Homo sapiens (Human) OX=9606 GN=KTN1 PE=1 SV=1	36286.4	34322.3	42893.9	45916.4	35774.8	0.663145	37834.2	40845.6	0.926274
Q8N6T3	ADP-ribosylation factor GTPase-activating protein 1 OS=Homo sapiens (Human) OX=9606 GN=ARFGAP1 PE=1 SV=2	3953.8	3238.3	3228.8	3921.2	3575.9	0.421153	3473.63	3748.55	0.926661
Q9UNP9	Peptidyl-prolyl cis-trans isomerase E OS=Homo sapiens (Human) OX=9606 GN=PPIE PE=1 SV=1	4618.7	4527.9	4884.3	5294.9	4798.8	0.351625	4676.97	5046.85	0.92671
Q13416	Origin recognition complex subunit 2 OS=Homo sapiens (Human) OX=9606 GN=ORC2 PE=1 SV=2	3302.7	3662.3	3021.5	3644	3537.4	0.291983	3328.83	3590.7	0.927071
Q7Z6E9	E3 ubiquitin-protein ligase RBBP6 OS=Homo sapiens (Human) OX=9606 GN=RBBP6 PE=1 SV=1	14965.2	13018.3	15644	16110.2	15261.8	0.295049	14542.5	15686	0.927101
O43390	Heterogeneous nuclear ribonucleoprotein R OS=Homo sapiens (Human) OX=9606 GN=HNRNPR PE=1 SV=1	17444.4	17284.2	20210.6	18208.2	21297.7	0.519506	18313.1	19753	0.927105
Q96C23	Galactose mutarotase OS=Homo sapiens (Human) OX=9606 GN=GALM PE=1 SV=1	1312.9	921.6	1344.6	1259.3	1314.3	0.56437	1193.03	1286.8	0.927132
Q96FV2	Secernin-2 OS=Homo sapiens (Human) OX=9606 GN=SCRN2 PE=1 SV=3	2101.4	2081.7	2330.5	2509.3	2173.8	0.48455	2171.2	2341.55	0.927249
Q92804	TATA-binding protein-associated factor 2N OS=Homo sapiens (Human) OX=9606 GN=TAF15 PE=1 SV=1	10598	12257.4	11362.5	13222.8	11377.9	0.501604	11406	12300.3	0.927288
Q7L5N1	COP9 signalosome complex subunit 6 OS=Homo sapiens (Human) OX=9606 GN=COPS6 PE=1 SV=1	4353.7	4722.3	4694.1	4866.4	5031.6	0.088823	4590.03	4949	0.927467
P22033	Methylmalonyl-CoA mutase, mitochondrial OS=Homo sapiens (Human) OX=9606 GN=MMUT PE=1 SV=4	105.1	154.9	110.9	136.1	130.5	0.603331	123.633	133.3	0.927482
Q99747	Gamma-soluble NSF attachment protein OS=Homo sapiens (Human) OX=9606 GN=NAPG PE=1 SV=1	5583.2	5812.2	6512.9	6932.1	5938.7	0.51473	5969.43	6435.4	0.927593
Q9NVQ4	Fas apoptotic inhibitory molecule 1 OS=Homo sapiens (Human) OX=9606 GN=FAIM PE=1 SV=1	1828.8	1545.4	1733.3	1696.3	1974	0.509742	1702.5	1835.15	0.927717
Q92820	Gamma-glutamyl hydrolase OS=Homo sapiens (Human) OX=9606 GN=GGH PE=1 SV=2	2869	3239.5	3247.5	3587.8	3135.1	0.465654	3118.67	3361.45	0.927774
P27797	Calreticulin OS=Homo sapiens (Human) OX=9606 GN=CALR PE=1 SV=1	19716	27399.2	23618.9	27823.7	23002.4	0.621393	23578	25413	0.927792
P07741	Adenine phosphoribosyltransferase OS=Homo sapiens (Human) OX=9606 GN=APRT PE=1 SV=2	3300	3854.2	3597.2	4116.1	3608.9	0.459442	3583.8	3862.5	0.927845
Q15046	Lysine--tRNA ligase OS=Homo sapiens (Human) OX=9606 GN=KARS1 PE=1 SV=3	19997.5	20396.4	21574.1	21256	23268.2	0.326576	20656	22262.1	0.927855
O14965	Aurora kinase A OS=Homo sapiens (Human) OX=9606 GN=AURKA PE=1 SV=2	7782.1	6705.6	7720.8	7994.1	7962.5	0.240828	7402.83	7978.3	0.927871
O15514	DNA-directed RNA polymerase II subunit RPB4 OS=Homo sapiens (Human) OX=9606 GN=POLR2D PE=1 SV=1	160.6	200.2	188.3	206	188.5	0.403156	183.033	197.25	0.927926
P61244	Protein max OS=Homo sapiens (Human) OX=9606 GN=MAX PE=1 SV=1	1229.4	977.2	1351.6	1353	1202.5	0.541507	1186.07	1277.75	0.928246
Q66PJ3	ADP-ribosylation factor-like protein 6-interacting protein 4 OS=Homo sapiens (Human) OX=9606 GN=ARL6IP4 PE=1 SV=2	1235.6	848.1	847.8	1125.3	980.1	0.646711	977.167	1052.7	0.928248
Q16763	Ubiquitin-conjugating enzyme E2 S OS=Homo sapiens (Human) OX=9606 GN=UBE2S PE=1 SV=2	3543.2	3710.1	3441	3882.7	3795.8	0.0580843	3564.77	3839.25	0.928506
Q14258	E3 ubiquitin/ISG15 ligase TRIM25 OS=Homo sapiens (Human) OX=9606 GN=TRIM25 PE=1 SV=2	6668.1	5782.1	6302.7	6428.4	7035.2	0.334278	6250.97	6731.8	0.928573
Q6P3W7	SCY1-like protein 2 OS=Homo sapiens (Human) OX=9606 GN=SCYL2 PE=1 SV=1	893.1	843.1	858.6	859.4	1003.4	0.522234	864.933	931.4	0.928638
Q9BW60	Elongation of very long chain fatty acids protein 1 OS=Homo sapiens (Human) OX=9606 GN=ELOVL1 PE=1 SV=1	235.7	185.3	237.3	233.4	239.1	0.429157	219.433	236.25	0.928818
Q13162	Peroxiredoxin-4 OS=Homo sapiens (Human) OX=9606 GN=PRDX4 PE=1 SV=1	4948.2	6613.9	6194.6	6685.4	6058.5	0.499277	5918.9	6371.95	0.928899
Q9HB71	Calcyclin-binding protein OS=Homo sapiens (Human) OX=9606 GN=CACYBP PE=1 SV=2	12226.3	8926.3	14298.9	12977.1	12460.7	0.62431	11817.2	12718.9	0.929103
Q9UBB4	Ataxin-10 OS=Homo sapiens (Human) OX=9606 GN=ATXN10 PE=1 SV=1	8341.5	8842.3	8830.5	10203.3	8462.6	0.584688	8671.43	9332.95	0.92912
Q9UL03	Integrator complex subunit 6 OS=Homo sapiens (Human) OX=9606 GN=INTS6 PE=1 SV=1	141.4	124.8	142.1	138.8	154.1	0.386459	136.1	146.45	0.929327
Q9Y4W6	AFG3-like protein 2 OS=Homo sapiens (Human) OX=9606 GN=AFG3L2 PE=1 SV=2	18965	17082.2	20852.3	20555.4	20256.7	0.31632	18966.5	20406	0.929455
P61081	NEDD8-conjugating enzyme Ubc12 OS=Homo sapiens (Human) OX=9606 GN=UBE2M PE=1 SV=1	9527.2	10876.3	9712	10822.8	10778	0.212677	10038.5	10800.4	0.929456
Q86T24	Transcriptional regulator Kaiso OS=Homo sapiens (Human) OX=9606 GN=ZBTB33 PE=1 SV=2	185.3	211.8	225.2	240.4	205.9	0.532168	207.433	223.15	0.929569
P07602	Prosaposin OS=Homo sapiens (Human) OX=9606 GN=PSAP PE=1 SV=2	8429.5	8874.7	11116.5	11032.1	9349.9	0.592155	9473.57	10191	0.929601
Q6ZN54	Differentially expressed in FDCP 8 homolog OS=Homo sapiens (Human) OX=9606 GN=DEF8 PE=1 SV=2	215.1	292.7	212.7	279.6	237.1	0.628479	240.167	258.35	0.929617
Q9H1Y0	Autophagy protein 5 OS=Homo sapiens (Human) OX=9606 GN=ATG5 PE=1 SV=2	469.1	452.7	503.5	555	467.1	0.559314	475.1	511.05	0.929655
P40925	Malate dehydrogenase, cytoplasmic OS=Homo sapiens (Human) OX=9606 GN=MDH1 PE=1 SV=4	19865.5	18945.7	22972.8	22485.7	21817.8	0.32939	20594.7	22151.8	0.929708
Q8TF05	Serine/threonine-protein phosphatase 4 regulatory subunit 1 OS=Homo sapiens (Human) OX=9606 GN=PPP4R1 PE=1 SV=1	2446.2	2979.5	2712.6	3009	2826.7	0.336648	2712.77	2917.85	0.929714
O60506	Heterogeneous nuclear ribonucleoprotein Q OS=Homo sapiens (Human) OX=9606 GN=SYNCRIP PE=1 SV=2	19430.1	22527	21052.9	23080.9	22099.8	0.221765	21003.3	22590.3	0.929748
P33240	Cleavage stimulation factor subunit 2 OS=Homo sapiens (Human) OX=9606 GN=CSTF2 PE=1 SV=1	2137	3047.5	2326.6	2827.1	2558.5	0.586512	2503.7	2692.8	0.929776
Q9HC35	Echinoderm microtubule-associated protein-like 4 OS=Homo sapiens (Human) OX=9606 GN=EML4 PE=1 SV=3	4471.3	4522.8	4716.2	4985.8	4843.7	0.0502486	4570.1	4914.75	0.929874
Q9UBT2	SUMO-activating enzyme subunit 2 OS=Homo sapiens (Human) OX=9606 GN=UBA2 PE=1 SV=2	12728.6	11781.9	12311.3	13058.6	13338.4	0.0626997	12273.9	13198.5	0.929949
Q9UJ68	Mitochondrial peptide methionine sulfoxide reductase OS=Homo sapiens (Human) OX=9606 GN=MSRA PE=1 SV=1	148.7	137.3	136.4	139.3	163.5	0.536744	140.8	151.4	0.929987
Q15021	Condensin complex subunit 1 OS=Homo sapiens (Human) OX=9606 GN=NCAPD2 PE=1 SV=3	15589.7	15943.5	14513.1	15120.4	17884.9	0.552932	15348.8	16502.7	0.930079
P20020	Plasma membrane calcium-transporting ATPase 1 OS=Homo sapiens (Human) OX=9606 GN=ATP2B1 PE=1 SV=4	5976.8	7096.5	6069.6	6950.6	6765.6	0.314108	6380.97	6858.1	0.930428
Q86TC9	Myopalladin OS=Homo sapiens (Human) OX=9606 GN=MYPN PE=1 SV=2	8701.3	8625.6	9219.6	10581.6	8438.1	0.647617	8848.83	9509.85	0.930491
Q96AT1	Uncharacterized protein KIAA1143 OS=Homo sapiens (Human) OX=9606 GN=KIAA1143 PE=1 SV=2	4969.9	3735.6	6004.3	5669.2	4869.8	0.666559	4903.27	5269.5	0.930499
Q96G25	Mediator of RNA polymerase II transcription subunit 8 OS=Homo sapiens (Human) OX=9606 GN=MED8 PE=1 SV=2	693.5	676.6	795	832.4	718.7	0.515827	721.7	775.55	0.930565
Q9UIV1	CCR4-NOT transcription complex subunit 7 OS=Homo sapiens (Human) OX=9606 GN=CNOT7 PE=1 SV=3	820.2	1216	975.1	1088	1069.3	0.582602	1003.77	1078.65	0.930577
P78371	T-complex protein 1 subunit beta OS=Homo sapiens (Human) OX=9606 GN=CCT2 PE=1 SV=4	27122.2	32766.9	30125.5	32525.3	31946.7	0.303627	30004.9	32236	0.930788
P40261	Nicotinamide N-methyltransferase OS=Homo sapiens (Human) OX=9606 GN=NNMT PE=1 SV=1	932.2	895.5	935.5	994	985.1	0.024226	921.067	989.55	0.930793
O14681	Etoposide-induced protein 2.4 homolog OS=Homo sapiens (Human) OX=9606 GN=EI24 PE=1 SV=4	323.3	263.8	227	254.9	328.1	0.70239	271.367	291.5	0.930932
Q13371	Phosducin-like protein OS=Homo sapiens (Human) OX=9606 GN=PDCL PE=1 SV=3	252.5	384.6	280.3	347.9	309	0.649991	305.8	328.45	0.93104
Q0VGL1	Ragulator complex protein LAMTOR4 OS=Homo sapiens (Human) OX=9606 GN=LAMTOR4 PE=1 SV=1	1394.7	1627.9	1442.2	1623.3	1573.6	0.259223	1488.27	1598.45	0.931069
A0A5F9ZGZ6	ARHGEF5_35 domain-containing protein OS=Homo sapiens (Human) OX=9606 GN=ENSG00000288136 PE=4 SV=1	46.5	70.5	56.2	66.5	57.5	0.642787	57.7333	62	0.931183
Q12906	Interleukin enhancer-binding factor 3 OS=Homo sapiens (Human) OX=9606 GN=ILF3 PE=1 SV=3	19383.6	19989.1	19665.9	20387	21880.3	0.289311	19679.5	21133.7	0.931194
Q96HR8	H/ACA ribonucleoprotein complex non-core subunit NAF1 OS=Homo sapiens (Human) OX=9606 GN=NAF1 PE=1 SV=2	599.1	534	518.4	615	567.2	0.330399	550.5	591.1	0.931314
Q567U6	Coiled-coil domain-containing protein 93 OS=Homo sapiens (Human) OX=9606 GN=CCDC93 PE=1 SV=2	805.8	948.1	841.6	922.5	934.3	0.27605	865.167	928.4	0.93189
Q12846	Syntaxin-4 OS=Homo sapiens (Human) OX=9606 GN=STX4 PE=1 SV=2	1983.2	1952.7	2002.4	2145.7	2102.4	0.0344927	1979.43	2124.05	0.931915
Q14C86	GTPase-activating protein and VPS9 domain-containing protein 1 OS=Homo sapiens (Human) OX=9606 GN=GAPVD1 PE=1 SV=2	11595.1	12200.9	11890.5	13137	12389.2	0.216398	11895.5	12763.1	0.932023
Q9BUL8	Programmed cell death protein 10 OS=Homo sapiens (Human) OX=9606 GN=PDCD10 PE=1 SV=1	8691.2	10244.4	9523.6	10740.2	9613	0.430315	9486.4	10176.6	0.932178
Q9H582	Zinc finger protein 644 OS=Homo sapiens (Human) OX=9606 GN=ZNF644 PE=1 SV=2	304	410.5	327.9	388.3	357	0.537305	347.467	372.65	0.932421
Q06830	Peroxiredoxin-1 OS=Homo sapiens (Human) OX=9606 GN=PRDX1 PE=1 SV=1	24048.1	23980.9	27135.2	27778.4	25955.7	0.285128	25054.7	26867	0.932545
Q13283	Ras GTPase-activating protein-binding protein 1 OS=Homo sapiens (Human) OX=9606 GN=G3BP1 PE=1 SV=1	8316.4	9680	9663.8	10594.1	9179.8	0.516698	9220.07	9886.95	0.932549
O75151	Lysine-specific demethylase PHF2 OS=Homo sapiens (Human) OX=9606 GN=PHF2 PE=1 SV=4	318.2	239.8	394.2	317.3	363.4	0.680436	317.4	340.35	0.932569
Q96MF7	E3 SUMO-protein ligase NSE2 OS=Homo sapiens (Human) OX=9606 GN=NSMCE2 PE=1 SV=2	1265.8	1583.2	1262.5	1608.7	1330.3	0.625554	1370.5	1469.5	0.93263
O95881	Thioredoxin domain-containing protein 12 OS=Homo sapiens (Human) OX=9606 GN=TXNDC12 PE=1 SV=1	2617.5	2447.6	3357.7	3257.4	2763.3	0.626227	2807.6	3010.35	0.932649
O15381	Nuclear valosin-containing protein-like OS=Homo sapiens (Human) OX=9606 GN=NVL PE=1 SV=1	1334.3	1251.4	1358.1	1425.8	1393.2	0.0852712	1314.6	1409.5	0.932671
P78345	Ribonuclease P protein subunit p38 OS=Homo sapiens (Human) OX=9606 GN=RPP38 PE=1 SV=2	566.2	425.6	570.7	534.1	582.7	0.5363	520.833	558.4	0.932724
P12270	Nucleoprotein TPR OS=Homo sapiens (Human) OX=9606 GN=TPR PE=1 SV=3	72469.1	76765.6	80417.4	85848.8	78282.6	0.353581	76550.7	82065.7	0.932798
Q9Y265	RuvB-like 1 OS=Homo sapiens (Human) OX=9606 GN=RUVBL1 PE=1 SV=1	14756.5	16542.4	15879.5	16103.2	17613.2	0.344827	15726.1	16858.2	0.932848
P18583	Protein SON OS=Homo sapiens (Human) OX=9606 GN=SON PE=1 SV=4	7446.8	8704.9	7827.8	9271.3	7865.2	0.56169	7993.17	8568.25	0.932882
Q9Y697	Cysteine desulfurase, mitochondrial OS=Homo sapiens (Human) OX=9606 GN=NFS1 PE=1 SV=3	2211.3	2604.9	2252	2505.8	2545.3	0.307008	2356.07	2525.55	0.932893
P13984	General transcription factor IIF subunit 2 OS=Homo sapiens (Human) OX=9606 GN=GTF2F2 PE=1 SV=2	6968.8	7433.6	8380.8	8663	7614.8	0.493818	7594.4	8138.9	0.933099
P62308	Small nuclear ribonucleoprotein G OS=Homo sapiens (Human) OX=9606 GN=SNRPG PE=1 SV=1	3888.1	6411.6	4464.5	5520.3	5025.9	0.697707	4921.4	5273.1	0.933303
Q96KQ7	Histone-lysine N-methyltransferase EHMT2 OS=Homo sapiens (Human) OX=9606 GN=EHMT2 PE=1 SV=3	1044.3	1039.4	1092.4	1163.3	1105.3	0.175294	1058.7	1134.3	0.933351
Q9UHB9	Signal recognition particle subunit SRP68 OS=Homo sapiens (Human) OX=9606 GN=SRP68 PE=1 SV=2	10969	12839.5	12711.5	13328.1	12755.8	0.292372	12173.3	13042	0.933398
Q16719	Kynureninase OS=Homo sapiens (Human) OX=9606 GN=KYNU PE=1 SV=1	11380.8	11485.6	13699.1	14932.8	11175.1	0.727939	12188.5	13054	0.933702
Q9H2H8	Peptidyl-prolyl cis-trans isomerase-like 3 OS=Homo sapiens (Human) OX=9606 GN=PPIL3 PE=1 SV=1	3448.9	3540.3	3843.1	3978.2	3755.1	0.222057	3610.77	3866.65	0.933823
P12004	Proliferating cell nuclear antigen OS=Homo sapiens (Human) OX=9606 GN=PCNA PE=1 SV=1	23509.3	21988.9	24320.7	26830.9	23002.8	0.542991	23273	24916.8	0.934025
O75717	WD repeat and HMG-box DNA-binding protein 1 OS=Homo sapiens (Human) OX=9606 GN=WDHD1 PE=1 SV=1	6353.3	4651.4	6415.1	6185	6248.2	0.551734	5806.6	6216.6	0.934048
Q9NZL9	Methionine adenosyltransferase 2 subunit beta OS=Homo sapiens (Human) OX=9606 GN=MAT2B PE=1 SV=1	3733.5	4208.3	3907.9	4310.7	4146.7	0.184209	3949.9	4228.7	0.93407
Q8NE86	Calcium uniporter protein, mitochondrial OS=Homo sapiens (Human) OX=9606 GN=MCU PE=1 SV=1	742.1	766	846.1	785.7	894.5	0.485672	784.733	840.1	0.934095
Q96Q11	CCA tRNA nucleotidyltransferase 1, mitochondrial OS=Homo sapiens (Human) OX=9606 GN=TRNT1 PE=1 SV=2	4816	5096.5	4904.3	5272.3	5302.4	0.0481644	4938.93	5287.35	0.934104
Q9H8M2	Bromodomain-containing protein 9 OS=Homo sapiens (Human) OX=9606 GN=BRD9 PE=1 SV=2	465.3	531.5	528.6	553.9	534.7	0.237915	508.467	544.3	0.934166
O95747	Serine/threonine-protein kinase OSR1 OS=Homo sapiens (Human) OX=9606 GN=OXSR1 PE=1 SV=1	3368.2	3420.2	2989	3502.9	3474.3	0.232435	3259.13	3488.6	0.934224
Q96I24	Far upstream element-binding protein 3 OS=Homo sapiens (Human) OX=9606 GN=FUBP3 PE=1 SV=2	6295.3	7302.6	5703.1	7276.2	6496.1	0.512319	6433.67	6886.15	0.934291
Q8WY22	BRI3-binding protein OS=Homo sapiens (Human) OX=9606 GN=BRI3BP PE=1 SV=1	565.8	486	653.6	651.1	565.7	0.581882	568.467	608.4	0.934363
Q8TEA8	D-aminoacyl-tRNA deacylase 1 OS=Homo sapiens (Human) OX=9606 GN=DTD1 PE=1 SV=2	2197.3	2401.4	2464.2	2148.8	2890.1	0.733468	2354.3	2519.45	0.93445
Q96PC5	Melanoma inhibitory activity protein 2 OS=Homo sapiens (Human) OX=9606 GN=MIA2 PE=1 SV=4	4371.1	4858.6	5351.6	5475.9	4926.2	0.457397	4860.43	5201.05	0.93451
Q96T51	RUN and FYVE domain-containing protein 1 OS=Homo sapiens (Human) OX=9606 GN=RUFY1 PE=1 SV=2	1922.5	1776.7	2041.9	2241.9	1853.3	0.614655	1913.7	2047.6	0.934606
Q9UHD8	Septin-9 OS=Homo sapiens (Human) OX=9606 GN=SEPTIN9 PE=1 SV=2	17453.6	18173.1	18017.8	19737.2	18525	0.260147	17881.5	19131.1	0.934682
Q04206	Transcription factor p65 OS=Homo sapiens (Human) OX=9606 GN=RELA PE=1 SV=2	2375.2	2552.3	2144.8	2432.7	2611.4	0.347417	2357.43	2522.05	0.934729
P35270	Sepiapterin reductase OS=Homo sapiens (Human) OX=9606 GN=SPR PE=1 SV=1	3800.1	3403.6	4091.2	4343.2	3712	0.561013	3764.97	4027.6	0.934792
Q14318	Peptidyl-prolyl cis-trans isomerase FKBP8 OS=Homo sapiens (Human) OX=9606 GN=FKBP8 PE=1 SV=2	3548.1	3737.7	3503.8	4114.7	3578.2	0.517565	3596.53	3846.45	0.935027
Q9H840	Gem-associated protein 7 OS=Homo sapiens (Human) OX=9606 GN=GEMIN7 PE=1 SV=1	429.3	692.8	422.4	546.6	554.4	0.72749	514.833	550.5	0.93521
Q9Y6W5	Wiskott-Aldrich syndrome protein family member 2 OS=Homo sapiens (Human) OX=9606 GN=WASF2 PE=1 SV=3	4383.8	4120.2	4308.1	4949.7	4183.3	0.579633	4270.7	4566.5	0.935224
P21912	Succinate dehydrogenase [ubiquinone] iron-sulfur subunit, mitochondrial OS=Homo sapiens (Human) OX=9606 GN=SDHB PE=1 SV=3	9050.8	8876.7	12192.3	12100.7	9368.7	0.72504	10039.9	10734.7	0.935278
Q00587	Cdc42 effector protein 1 OS=Homo sapiens (Human) OX=9606 GN=CDC42EP1 PE=1 SV=1	834.1	1021.6	604.8	900.9	852.8	0.687028	820.167	876.85	0.935356
Q9HCH0	Nck-associated protein 5-like OS=Homo sapiens (Human) OX=9606 GN=NCKAP5L PE=1 SV=3	131.7	182.1	134	156.5	162.6	0.5975	149.267	159.55	0.935548
Q86VX2	COMM domain-containing protein 7 OS=Homo sapiens (Human) OX=9606 GN=COMMD7 PE=1 SV=2	441.4	285.9	380.1	400.3	388.7	0.632341	369.133	394.5	0.935699
P10321	HLA class I histocompatibility antigen, C alpha chain OS=Homo sapiens (Human) OX=9606 GN=HLA-C PE=1 SV=3	2167.9	3001.4	2769	3093.9	2561.9	0.657393	2646.1	2827.9	0.935712
Q15050	Ribosome biogenesis regulatory protein homolog OS=Homo sapiens (Human) OX=9606 GN=RRS1 PE=1 SV=2	9520.1	10212.3	10634.8	11179.2	10450.2	0.270186	10122.4	10814.7	0.935985
O96006	Zinc finger BED domain-containing protein 1 OS=Homo sapiens (Human) OX=9606 GN=ZBED1 PE=1 SV=1	300.6	351.1	383.6	368.6	368.7	0.432286	345.1	368.65	0.936118
P11532	Dystrophin OS=Homo sapiens (Human) OX=9606 GN=DMD PE=1 SV=3	2033	2462.3	1976.5	2319.2	2289.3	0.439268	2157.27	2304.25	0.936212
Q9P287	BRCA2 and CDKN1A-interacting protein OS=Homo sapiens (Human) OX=9606 GN=BCCIP PE=1 SV=1	11121.3	8752.9	11122.2	11025.2	11046.5	0.466857	10332.1	11035.9	0.936234
Q9NPH2	Inositol-3-phosphate synthase 1 OS=Homo sapiens (Human) OX=9606 GN=ISYNA1 PE=1 SV=1	152.2	180.8	183.4	183.5	184.2	0.361805	172.133	183.85	0.936271
P35613	Basigin OS=Homo sapiens (Human) OX=9606 GN=BSG PE=1 SV=2	16845.9	17754.6	18038.8	19980.4	17500.9	0.50584	17546.4	18740.7	0.936277
P07954	Fumarate hydratase, mitochondrial OS=Homo sapiens (Human) OX=9606 GN=FH PE=1 SV=3	18102.6	20023.9	21498	22454.3	19998.9	0.472331	19874.8	21226.6	0.936317
Q8TEW0	Partitioning defective 3 homolog OS=Homo sapiens (Human) OX=9606 GN=PARD3 PE=1 SV=2	1374.9	1643.2	1301.1	1570.5	1504.3	0.451875	1439.73	1537.4	0.936473
Q96SB8	Structural maintenance of chromosomes protein 6 OS=Homo sapiens (Human) OX=9606 GN=SMC6 PE=1 SV=2	2109	2160.5	2209	2213.4	2398.5	0.341864	2159.5	2305.95	0.93649
Q9H4A3	Serine/threonine-protein kinase WNK1 OS=Homo sapiens (Human) OX=9606 GN=WNK1 PE=1 SV=2	13881.9	13434.9	12759.5	14822.4	13705.4	0.316349	13358.8	14263.9	0.936544
Q12765	Secernin-1 OS=Homo sapiens (Human) OX=9606 GN=SCRN1 PE=1 SV=2	2320.6	2875.3	2462.6	2900.2	2550.7	0.533671	2552.83	2725.45	0.936665
Q9NXX6	Non-structural maintenance of chromosomes element 4 homolog A OS=Homo sapiens (Human) OX=9606 GN=NSMCE4A PE=1 SV=2	2376.3	3109.2	2398.1	2924.3	2686.8	0.559013	2627.87	2805.55	0.936667
Q8WUM4	Programmed cell death 6-interacting protein OS=Homo sapiens (Human) OX=9606 GN=PDCD6IP PE=1 SV=1	26049	23730.9	27472	26008.5	28932.9	0.441221	25750.6	27470.7	0.937385
Q9Y4B5	Microtubule cross-linking factor 1 OS=Homo sapiens (Human) OX=9606 GN=MTCL1 PE=1 SV=5	243	308.2	235.4	286.5	272.9	0.533592	262.2	279.7	0.937433
P11182	Lipoamide acyltransferase component of branched-chain alpha-keto acid dehydrogenase complex, mitochondrial OS=Homo sapiens (Human) OX=9606 GN=DBT PE=1 SV=3	4004.5	4830.1	5346.2	5279.7	4803.6	0.54176	4726.93	5041.65	0.937577
Q6DKJ4	Nucleoredoxin OS=Homo sapiens (Human) OX=9606 GN=NXN PE=1 SV=2	1078.8	1230.2	1005.1	1151.6	1204.2	0.391792	1104.7	1177.9	0.937856
Q9BTA9	WW domain-containing adapter protein with coiled-coil OS=Homo sapiens (Human) OX=9606 GN=WAC PE=1 SV=3	65.2	65.2	77.3	75.8	71.8	0.390674	69.2333	73.8	0.938121
Q9H814	Phosphorylated adapter RNA export protein OS=Homo sapiens (Human) OX=9606 GN=PHAX PE=1 SV=1	2520.4	2656.7	2923.9	2970.2	2786.5	0.321161	2700.33	2878.35	0.938153
Q86SX6	Glutaredoxin-related protein 5, mitochondrial OS=Homo sapiens (Human) OX=9606 GN=GLRX5 PE=1 SV=2	323.9	493.3	364.8	439.3	400.6	0.672676	394	419.95	0.938207
P09496	Clathrin light chain A OS=Homo sapiens (Human) OX=9606 GN=CLTA PE=1 SV=1	3516.7	4370.2	3878.8	4620.7	3737.9	0.670818	3921.9	4179.3	0.938411
Q14152	Eukaryotic translation initiation factor 3 subunit A OS=Homo sapiens (Human) OX=9606 GN=EIF3A PE=1 SV=1	49432.9	54604.5	53628.1	58151.2	53838.2	0.323768	52555.2	55994.7	0.938574
Q02086	Transcription factor Sp2 OS=Homo sapiens (Human) OX=9606 GN=SP2 PE=1 SV=3	317.8	273	307.6	333.1	305	0.399832	299.467	319.05	0.93862
Q8NC96	Adaptin ear-binding coat-associated protein 1 OS=Homo sapiens (Human) OX=9606 GN=NECAP1 PE=1 SV=2	1285.4	1383.6	894.6	1205.4	1325.6	0.667733	1187.87	1265.5	0.938654
Q5SXM2	snRNA-activating protein complex subunit 4 OS=Homo sapiens (Human) OX=9606 GN=SNAPC4 PE=1 SV=1	600.4	606.4	575.1	615.5	649.4	0.212395	593.967	632.45	0.939152
P62072	Mitochondrial import inner membrane translocase subunit Tim10 OS=Homo sapiens (Human) OX=9606 GN=TIMM10 PE=1 SV=1	276.6	430.9	298.9	370	344.4	0.700707	335.467	357.2	0.939156
Q00169	Phosphatidylinositol transfer protein alpha isoform OS=Homo sapiens (Human) OX=9606 GN=PITPNA PE=1 SV=2	2335.2	2035.3	2349.2	2439.7	2329.8	0.305293	2239.9	2384.75	0.93926
O60879	Protein diaphanous homolog 2 OS=Homo sapiens (Human) OX=9606 GN=DIAPH2 PE=1 SV=1	2084.3	2297	2317.2	2468.8	2284.3	0.337321	2232.83	2376.55	0.939527
Q96ED9	Protein Hook homolog 2 OS=Homo sapiens (Human) OX=9606 GN=HOOK2 PE=1 SV=3	49.1	81.1	40.9	59.3	62.1	0.793812	57.0333	60.7	0.939594
Q96F10	Diamine acetyltransferase 2 OS=Homo sapiens (Human) OX=9606 GN=SAT2 PE=1 SV=1	572.4	554.6	536.8	625.9	554.6	0.493379	554.6	590.25	0.939602
P51530	DNA replication ATP-dependent helicase/nuclease DNA2 OS=Homo sapiens (Human) OX=9606 GN=DNA2 PE=1 SV=3	356.6	307.1	344.8	365.4	350.1	0.29418	336.167	357.75	0.939669
P19838	Nuclear factor NF-kappa-B p105 subunit OS=Homo sapiens (Human) OX=9606 GN=NFKB1 PE=1 SV=2	3874.1	3569	3482.1	3733.9	4016.3	0.317658	3641.73	3875.1	0.939778
P82933	28S ribosomal protein S9, mitochondrial OS=Homo sapiens (Human) OX=9606 GN=MRPS9 PE=1 SV=2	6633.5	6327.8	6270.2	6708.9	6933.2	0.0916838	6410.5	6821.05	0.939811
Q9NW68	BSD domain-containing protein 1 OS=Homo sapiens (Human) OX=9606 GN=BSDC1 PE=1 SV=1	887.1	939.2	957	1035.7	938.1	0.422688	927.767	986.9	0.940082
Q6P1N9	Putative deoxyribonuclease TATDN1 OS=Homo sapiens (Human) OX=9606 GN=TATDN1 PE=1 SV=2	3310.6	3140.9	3332.7	3172.7	3765.5	0.609595	3261.4	3469.1	0.940129
O60343	TBC1 domain family member 4 OS=Homo sapiens (Human) OX=9606 GN=TBC1D4 PE=1 SV=2	1816.4	1739.4	1637.8	1795.8	1887.1	0.212702	1731.2	1841.45	0.940129
Q08117	TLE family member 5 OS=Homo sapiens (Human) OX=9606 GN=TLE5 PE=1 SV=4	203.3	342.1	289.2	332	259.7	0.76736	278.2	295.85	0.940341
P22736	Nuclear receptor subfamily 4 group A member 1 OS=Homo sapiens (Human) OX=9606 GN=NR4A1 PE=1 SV=1	162.9	193.1	192	219	169.5	0.723931	182.667	194.25	0.940369
O15235	28S ribosomal protein S12, mitochondrial OS=Homo sapiens (Human) OX=9606 GN=MRPS12 PE=1 SV=1	1980.3	1645.1	1928.7	1862.5	2074.8	0.495213	1851.37	1968.65	0.940424
P52907	F-actin-capping protein subunit alpha-1 OS=Homo sapiens (Human) OX=9606 GN=CAPZA1 PE=1 SV=3	5148.4	4055	5637.3	5131.6	5386.2	0.578526	4946.9	5258.9	0.940672
O43678	NADH dehydrogenase [ubiquinone] 1 alpha subcomplex subunit 2 OS=Homo sapiens (Human) OX=9606 GN=NDUFA2 PE=1 SV=3	838.2	1130.4	937.8	1167	892.8	0.74544	968.8	1029.9	0.940674
Q9BT78	COP9 signalosome complex subunit 4 OS=Homo sapiens (Human) OX=9606 GN=COPS4 PE=1 SV=1	7992.9	10045.5	8741.6	9889.5	9087.5	0.493033	8926.67	9488.5	0.940788
Q8IVF4	Dynein heavy chain 10, axonemal OS=Homo sapiens (Human) OX=9606 GN=DNAH10 PE=1 SV=4	603.2	535.9	632.5	671.7	583.6	0.557873	590.533	627.65	0.940864
P14406	Cytochrome c oxidase subunit 7A2, mitochondrial OS=Homo sapiens (Human) OX=9606 GN=COX7A2 PE=1 SV=1	897.3	1654.7	1143.2	1435.5	1182.7	0.783227	1231.73	1309.1	0.940901
Q14019	Coactosin-like protein OS=Homo sapiens (Human) OX=9606 GN=COTL1 PE=1 SV=3	8875.4	5896.1	7201.3	7050.6	8516.8	0.712846	7324.27	7783.7	0.940975
P00533	Epidermal growth factor receptor OS=Homo sapiens (Human) OX=9606 GN=EGFR PE=1 SV=2	6711.6	8565.5	6713	8083.2	7493.8	0.555199	7330.03	7788.5	0.941135
Q96L92	Sorting nexin-27 OS=Homo sapiens (Human) OX=9606 GN=SNX27 PE=1 SV=2	2990.6	3251	2823.7	3077	3344.1	0.389359	3021.77	3210.55	0.941199
Q9UID3	Vacuolar protein sorting-associated protein 51 homolog OS=Homo sapiens (Human) OX=9606 GN=VPS51 PE=1 SV=2	1487.4	1627.9	1486.3	1593.3	1665.3	0.205975	1533.87	1629.3	0.941427
O60282	Kinesin heavy chain isoform 5C OS=Homo sapiens (Human) OX=9606 GN=KIF5C PE=1 SV=1	72.6	79	87.2	85.4	83.7	0.362102	79.6	84.55	0.941455
Q6DKK2	Tetratricopeptide repeat protein 19, mitochondrial OS=Homo sapiens (Human) OX=9606 GN=TTC19 PE=1 SV=4	1087.7	1148.3	1207.1	1369	1069.1	0.717499	1147.7	1219.05	0.941471
O95347	Structural maintenance of chromosomes protein 2 OS=Homo sapiens (Human) OX=9606 GN=SMC2 PE=1 SV=2	20506.5	20459.9	20482.1	20476.8	23028.9	0.501497	20482.8	21752.8	0.941616
Q9HCM3	UPF0606 protein KIAA1549 OS=Homo sapiens (Human) OX=9606 GN=KIAA1549 PE=1 SV=4	54.2	68.3	52.5	67.2	56.7	0.657481	58.3333	61.95	0.94162
Q8IV48	3'-5' exoribonuclease 1 OS=Homo sapiens (Human) OX=9606 GN=ERI1 PE=1 SV=3	1367.9	1316.4	1442.5	1504.3	1417.2	0.255905	1375.6	1460.75	0.941708
Q86WQ0	Nuclear receptor 2C2-associated protein OS=Homo sapiens (Human) OX=9606 GN=NR2C2AP PE=1 SV=1	723.8	943.2	730.1	865.8	831.1	0.567686	799.033	848.45	0.941757
Q96QC0	Serine/threonine-protein phosphatase 1 regulatory subunit 10 OS=Homo sapiens (Human) OX=9606 GN=PPP1R10 PE=1 SV=1	12152.1	12482.8	13570	14372.5	12669.7	0.518651	12735	13521.1	0.941859
Q6N043	Zinc finger protein 280D OS=Homo sapiens (Human) OX=9606 GN=ZNF280D PE=1 SV=3	1274.2	1255.9	1358.5	1428.5	1323.7	0.337438	1296.2	1376.1	0.941937
P55196	Afadin OS=Homo sapiens (Human) OX=9606 GN=AFDN PE=1 SV=3	4375.5	4597.3	4758	5008.5	4706.7	0.268637	4576.93	4857.6	0.942221
Q9NP79	Vacuolar protein sorting-associated protein VTA1 homolog OS=Homo sapiens (Human) OX=9606 GN=VTA1 PE=1 SV=1	1976.9	2520	2313.6	2490.5	2327.5	0.495911	2270.17	2409	0.942369
Q16637	Survival motor neuron protein OS=Homo sapiens (Human) OX=9606 GN=SMN2 PE=1 SV=1	3342.6	1742.8	2765.4	2531.4	3022.5	0.782888	2616.93	2776.95	0.942377
P11171	Protein 4.1 OS=Homo sapiens (Human) OX=9606 GN=EPB41 PE=1 SV=4	1835.5	2055.2	2529.8	2305.5	2235.4	0.591733	2140.17	2270.45	0.942618
P62750	60S ribosomal protein L23a OS=Homo sapiens (Human) OX=9606 GN=RPL23A PE=1 SV=1	13635	13188.9	17182.2	15291.6	15828.5	0.55635	14668.7	15560	0.942715
Q15554	Telomeric repeat-binding factor 2 OS=Homo sapiens (Human) OX=9606 GN=TERF2 PE=1 SV=3	84.1	84.5	95	92	94.4	0.27181	87.8667	93.2	0.942775
P05423	DNA-directed RNA polymerase III subunit RPC4 OS=Homo sapiens (Human) OX=9606 GN=POLR3D PE=1 SV=2	2662.6	1841.7	2755.1	2620	2513.3	0.665396	2419.8	2566.65	0.942785
Q09161	Nuclear cap-binding protein subunit 1 OS=Homo sapiens (Human) OX=9606 GN=NCBP1 PE=1 SV=1	7841	6976	8094.3	7900.5	8300.3	0.325511	7637.1	8100.4	0.942805
P49643	DNA primase large subunit OS=Homo sapiens (Human) OX=9606 GN=PRIM2 PE=1 SV=2	6877.8	7388.4	6971.3	7908	7105.8	0.468379	7079.17	7506.9	0.943021
Q9NR50	Translation initiation factor eIF-2B subunit gamma OS=Homo sapiens (Human) OX=9606 GN=EIF2B3 PE=1 SV=1	1879.6	1761.5	1718	1730.1	2058.5	0.628537	1786.37	1894.3	0.943022
Q9Y6Y8	SEC23-interacting protein OS=Homo sapiens (Human) OX=9606 GN=SEC23IP PE=1 SV=1	5679.8	5341.7	5907.3	5497.3	6469.8	0.609101	5642.93	5983.55	0.943074
Q5F1R6	DnaJ homolog subfamily C member 21 OS=Homo sapiens (Human) OX=9606 GN=DNAJC21 PE=1 SV=2	2987.4	3805.4	3815	3918.9	3579	0.556911	3535.93	3748.95	0.94318
P09132	Signal recognition particle 19 kDa protein OS=Homo sapiens (Human) OX=9606 GN=SRP19 PE=1 SV=3	165.2	159.2	165.4	182.8	163.4	0.49151	163.267	173.1	0.943193
P58317	Zinc finger protein 121 OS=Homo sapiens (Human) OX=9606 GN=ZNF121 PE=1 SV=2	61.4	76.8	63.7	67.1	75.6	0.574365	67.3	71.35	0.943238
P62304	Small nuclear ribonucleoprotein E OS=Homo sapiens (Human) OX=9606 GN=SNRPE PE=1 SV=1	1512.8	2088.5	1738	1935.9	1837.8	0.594234	1779.77	1886.85	0.943248
Q15054	DNA polymerase delta subunit 3 OS=Homo sapiens (Human) OX=9606 GN=POLD3 PE=1 SV=2	3540.2	2708.5	3553.4	3743.4	3184.1	0.657415	3267.37	3463.75	0.943303
Q4KWH8	1-phosphatidylinositol 4,5-bisphosphate phosphodiesterase eta-1 OS=Homo sapiens (Human) OX=9606 GN=PLCH1 PE=1 SV=1	1117.6	1108.6	1230.2	1243	1199.7	0.223254	1152.13	1221.35	0.943328
Q7RTV0	PHD finger-like domain-containing protein 5A OS=Homo sapiens (Human) OX=9606 GN=PHF5A PE=1 SV=1	4618.7	3797.3	4115.7	4042.9	4812.9	0.64148	4177.23	4427.9	0.943389
P35240	Merlin OS=Homo sapiens (Human) OX=9606 GN=NF2 PE=1 SV=1	170.4	203.3	163.9	173.4	206.5	0.651529	179.2	189.95	0.943406
O14668	Transmembrane gamma-carboxyglutamic acid protein 1 OS=Homo sapiens (Human) OX=9606 GN=PRRG1 PE=1 SV=1	794.8	716.6	888.7	882.2	813.8	0.484974	800.033	848	0.943436
Q9NZC3	Glycerophosphodiester phosphodiesterase 1 OS=Homo sapiens (Human) OX=9606 GN=GDE1 PE=1 SV=1	1264.6	1353.1	1702.8	1692	1360.9	0.720511	1440.17	1526.45	0.943475
O14494	Phospholipid phosphatase 1 OS=Homo sapiens (Human) OX=9606 GN=PLPP1 PE=1 SV=1	71.8	87.7	93.4	83.7	95	0.599405	84.3	89.35	0.943481
Q9BR61	Acyl-CoA-binding domain-containing protein 6 OS=Homo sapiens (Human) OX=9606 GN=ACBD6 PE=1 SV=1	2226.3	2609.8	2155.3	2462.1	2477.6	0.427578	2330.47	2469.85	0.943566
Q9UQ35	Serine/arginine repetitive matrix protein 2 OS=Homo sapiens (Human) OX=9606 GN=SRRM2 PE=1 SV=2	22321.9	26890	26498.7	28009.9	25482.3	0.493839	25236.9	26746.1	0.943572
Q6MZP7	Protein lin-54 homolog OS=Homo sapiens (Human) OX=9606 GN=LIN54 PE=1 SV=3	1299.5	1118.8	1333.9	1406.6	1244.2	0.542926	1250.73	1325.4	0.943665
Q86YH6	Decaprenyl-diphosphate synthase subunit 2 OS=Homo sapiens (Human) OX=9606 GN=PDSS2 PE=1 SV=2	148.8	138.6	138.2	145.4	155.2	0.295159	141.867	150.3	0.94389
P26440	Isovaleryl-CoA dehydrogenase, mitochondrial OS=Homo sapiens (Human) OX=9606 GN=IVD PE=1 SV=2	2615.8	2594.5	2811.1	2759.9	2904.6	0.225482	2673.8	2832.25	0.944055
Q0VDF9	Heat shock 70 kDa protein 14 OS=Homo sapiens (Human) OX=9606 GN=HSPA14 PE=1 SV=1	7712.8	6978.7	7122.7	7464.4	7939.3	0.293179	7271.4	7701.85	0.944111
P49137	MAP kinase-activated protein kinase 2 OS=Homo sapiens (Human) OX=9606 GN=MAPKAPK2 PE=1 SV=1	2384.9	2355.7	2396.5	2455.7	2584	0.262883	2379.03	2519.85	0.944117
Q86U86	Protein polybromo-1 OS=Homo sapiens (Human) OX=9606 GN=PBRM1 PE=1 SV=1	4868.1	5056.2	5172.5	5234.2	5425	0.122954	5032.27	5329.6	0.944211
P40938	Replication factor C subunit 3 OS=Homo sapiens (Human) OX=9606 GN=RFC3 PE=1 SV=2	1797.6	2071.1	1780.5	1881.6	2107	0.518243	1883.07	1994.3	0.944224
Q13185	Chromobox protein homolog 3 OS=Homo sapiens (Human) OX=9606 GN=CBX3 PE=1 SV=4	12225.7	10210.9	12508.9	11997.1	12675.5	0.458656	11648.5	12336.3	0.944246
Q67FW5	UDP-GlcNAc:betaGal beta-1,3-N-acetylglucosaminyltransferase-like protein 1 OS=Homo sapiens (Human) OX=9606 GN=B3GNTL1 PE=2 SV=2	617.5	457	537.9	574.8	563.5	0.565528	537.467	569.15	0.944332
Q8N684	Cleavage and polyadenylation specificity factor subunit 7 OS=Homo sapiens (Human) OX=9606 GN=CPSF7 PE=1 SV=1	8590.5	8564	8525.5	9231.9	8896.8	0.200382	8560	9064.35	0.944359
Q6NW29	RWD domain-containing protein 4 OS=Homo sapiens (Human) OX=9606 GN=RWDD4 PE=1 SV=3	447.5	667.3	456.6	565.3	543.7	0.711981	523.8	554.5	0.944635
Q08380	Galectin-3-binding protein OS=Homo sapiens (Human) OX=9606 GN=LGALS3BP PE=1 SV=1	5812.1	7765.5	6458.6	7438.9	6699.7	0.60782	6678.73	7069.3	0.944752
Q9NPD8	Ubiquitin-conjugating enzyme E2 T OS=Homo sapiens (Human) OX=9606 GN=UBE2T PE=1 SV=1	6238.2	5459.7	6646	7016.1	5927.1	0.6406	6114.63	6471.6	0.944841
Q9UM47	Neurogenic locus notch homolog protein 3 OS=Homo sapiens (Human) OX=9606 GN=NOTCH3 PE=1 SV=2	239.6	334.1	211	289.7	263.8	0.730907	261.567	276.75	0.945137
Q15007	Pre-mRNA-splicing regulator WTAP OS=Homo sapiens (Human) OX=9606 GN=WTAP PE=1 SV=2	2075.4	2207.8	2126.6	2334.7	2185.5	0.31184	2136.6	2260.1	0.945356
P18621	60S ribosomal protein L17 OS=Homo sapiens (Human) OX=9606 GN=RPL17 PE=1 SV=3	17565.9	14098	17997	17091.2	17928.5	0.527585	16553.6	17509.8	0.94539
P09884	DNA polymerase alpha catalytic subunit OS=Homo sapiens (Human) OX=9606 GN=POLA1 PE=1 SV=2	10911.7	11227.1	12874.8	11969.3	12714.2	0.417733	11671.2	12341.8	0.945668
Q9NUG4	Cerebral cavernous malformations 2 protein-like OS=Homo sapiens (Human) OX=9606 GN=CCM2L PE=1 SV=3	1042.2	840.7	935.8	982.9	1003.9	0.45375	939.567	993.4	0.945809
O60291	E3 ubiquitin-protein ligase MGRN1 OS=Homo sapiens (Human) OX=9606 GN=MGRN1 PE=1 SV=2	729.5	722.1	803.8	843.9	745.7	0.538048	751.8	794.8	0.945898
Q9BWH6	RNA polymerase II-associated protein 1 OS=Homo sapiens (Human) OX=9606 GN=RPAP1 PE=1 SV=3	257	213.5	199.6	241.5	230.6	0.546478	223.367	236.05	0.946268
A6H8Y1	Transcription factor TFIIIB component B'' homolog OS=Homo sapiens (Human) OX=9606 GN=BDP1 PE=1 SV=3	44.4	59.4	54.9	57	54.8	0.573296	52.9	55.9	0.946333
P30101	Protein disulfide-isomerase A3 OS=Homo sapiens (Human) OX=9606 GN=PDIA3 PE=1 SV=4	31009.2	38046	36470.8	40218	34099.5	0.648569	35175.3	37158.8	0.946623
O94925	Glutaminase kidney isoform, mitochondrial OS=Homo sapiens (Human) OX=9606 GN=GLS PE=1 SV=1	7795.2	7109.3	6979.7	7112.7	8299.1	0.613366	7294.73	7705.9	0.946643
Q27J81	Inverted formin-2 OS=Homo sapiens (Human) OX=9606 GN=INF2 PE=1 SV=2	6115.5	5586.8	6420.9	6813.3	5948.7	0.576625	6041.07	6381	0.946727
P04632	Calpain small subunit 1 OS=Homo sapiens (Human) OX=9606 GN=CAPNS1 PE=1 SV=1	3742.7	4056.9	3887.2	4499.7	3728.6	0.671357	3895.6	4114.15	0.946878
Q9Y6N7	Roundabout homolog 1 OS=Homo sapiens (Human) OX=9606 GN=ROBO1 PE=1 SV=1	251.6	311.4	233.1	280.6	279.8	0.594286	265.367	280.2	0.947062
P21964	Catechol O-methyltransferase OS=Homo sapiens (Human) OX=9606 GN=COMT PE=1 SV=2	6588	7244.9	6558.3	6738.3	7615.5	0.54134	6797.07	7176.9	0.947076
Q9NVX2	Notchless protein homolog 1 OS=Homo sapiens (Human) OX=9606 GN=NLE1 PE=1 SV=4	3998.4	3721.8	3545.9	3616.9	4313.2	0.655171	3755.37	3965.05	0.947117
Q9ULG6	Cell cycle progression protein 1 OS=Homo sapiens (Human) OX=9606 GN=CCPG1 PE=1 SV=3	1956.7	2584.8	2508.1	2732.6	2228.5	0.719757	2349.87	2480.55	0.947317
P51665	26S proteasome non-ATPase regulatory subunit 7 OS=Homo sapiens (Human) OX=9606 GN=PSMD7 PE=1 SV=2	4563.8	5030.9	4728.7	5195.4	4883.8	0.309913	4774.47	5039.6	0.94739
Q8IWX8	Calcium homeostasis endoplasmic reticulum protein OS=Homo sapiens (Human) OX=9606 GN=CHERP PE=1 SV=3	5954.8	6582.9	6265.1	6881.8	6349.2	0.396364	6267.6	6615.5	0.947411
O00311	Cell division cycle 7-related protein kinase OS=Homo sapiens (Human) OX=9606 GN=CDC7 PE=1 SV=1	104.4	93	87.2	92.2	108	0.637385	94.8667	100.1	0.947719
Q8WWY3	U4/U6 small nuclear ribonucleoprotein Prp31 OS=Homo sapiens (Human) OX=9606 GN=PRPF31 PE=1 SV=2	8950	8314	8683.6	8670	9581.4	0.47491	8649.2	9125.7	0.947785
Q8TF68	Zinc finger protein 384 OS=Homo sapiens (Human) OX=9606 GN=ZNF384 PE=1 SV=2	1004.2	1157.8	1083.3	1140.4	1141.9	0.312439	1081.77	1141.15	0.947962
P49407	Beta-arrestin-1 OS=Homo sapiens (Human) OX=9606 GN=ARRB1 PE=1 SV=2	595.7	663.1	657.7	707.9	639.7	0.485498	638.833	673.8	0.948105
O00115	Deoxyribonuclease-2-alpha OS=Homo sapiens (Human) OX=9606 GN=DNASE2 PE=1 SV=2	1187.4	1319.8	1495.7	1530.8	1283.8	0.678375	1334.3	1407.3	0.948128
P61247	40S ribosomal protein S3a OS=Homo sapiens (Human) OX=9606 GN=RPS3A PE=1 SV=2	33458.4	37905.5	39950.2	37808.3	40428.5	0.449562	37104.7	39118.4	0.948523
Q008S8	Epithelial cell-transforming sequence 2 oncogene-like OS=Homo sapiens (Human) OX=9606 GN=ECT2L PE=2 SV=2	279.9	307.5	279.6	321	288.1	0.511964	289	304.55	0.948941
Q5VW32	BRO1 domain-containing protein BROX OS=Homo sapiens (Human) OX=9606 GN=BROX PE=1 SV=1	3583.4	3105.6	3831.5	3848.3	3542.6	0.523875	3506.83	3695.45	0.94896
Q6NYC1	Bifunctional arginine demethylase and lysyl-hydroxylase JMJD6 OS=Homo sapiens (Human) OX=9606 GN=JMJD6 PE=1 SV=1	369	288	327.9	347.4	344.5	0.529324	328.3	345.95	0.948981
Q14185	Dedicator of cytokinesis protein 1 OS=Homo sapiens (Human) OX=9606 GN=DOCK1 PE=1 SV=2	169.4	206.5	159.9	179.9	196.5	0.6018	178.6	188.2	0.94899
O95999	B-cell lymphoma/leukemia 10 OS=Homo sapiens (Human) OX=9606 GN=BCL10 PE=1 SV=1	1872.4	2067.1	1681.3	2057.5	1891.1	0.521355	1873.6	1974.3	0.948995
O43896	Kinesin-like protein KIF1C OS=Homo sapiens (Human) OX=9606 GN=KIF1C PE=1 SV=3	146.7	121	143.5	138.3	150.5	0.521608	137.067	144.4	0.949215
Q9Y3D8	Adenylate kinase isoenzyme 6 OS=Homo sapiens (Human) OX=9606 GN=AK6 PE=1 SV=1	1673.8	1948	1529.8	1750.3	1867.7	0.552272	1717.2	1809	0.949254
P12814	Alpha-actinin-1 OS=Homo sapiens (Human) OX=9606 GN=ACTN1 PE=1 SV=2	28527.7	30603.5	27490.8	29753.2	31070.5	0.265919	28874	30411.8	0.949433
Q9P2T1	GMP reductase 2 OS=Homo sapiens (Human) OX=9606 GN=GMPR2 PE=1 SV=1	2965.7	3908.3	3061.8	3664.3	3312.1	0.647687	3311.93	3488.2	0.949468
Q9H8T0	AKT-interacting protein OS=Homo sapiens (Human) OX=9606 GN=AKTIP PE=1 SV=1	284.9	202.5	342.2	261.6	320.9	0.788645	276.533	291.25	0.949471
Q13510	Acid ceramidase OS=Homo sapiens (Human) OX=9606 GN=ASAH1 PE=1 SV=5	1701	2385	2215.5	2394.3	2029.8	0.713285	2100.5	2212.05	0.949572
P41227	N-alpha-acetyltransferase 10 OS=Homo sapiens (Human) OX=9606 GN=NAA10 PE=1 SV=1	6597.7	7768.9	6966.3	7593.3	7383.3	0.391866	7110.97	7488.3	0.94961
O75832	26S proteasome non-ATPase regulatory subunit 10 OS=Homo sapiens (Human) OX=9606 GN=PSMD10 PE=1 SV=1	3004.6	3361.8	3556.7	3675.2	3291	0.547929	3307.7	3483.1	0.949643
Q96MX6	WD repeat-containing protein 92 OS=Homo sapiens (Human) OX=9606 GN=WDR92 PE=1 SV=1	1036.1	884	875	894.6	1067.6	0.679371	931.7	981.1	0.949648
Q9H5Q4	Dimethyladenosine transferase 2, mitochondrial OS=Homo sapiens (Human) OX=9606 GN=TFB2M PE=1 SV=1	1937.7	1655.5	1818.3	1664	2134.9	0.75639	1803.83	1899.45	0.949661
O43665	Regulator of G-protein signaling 10 OS=Homo sapiens (Human) OX=9606 GN=RGS10 PE=1 SV=3	742.9	897.6	623.9	858.7	730.9	0.721008	754.8	794.8	0.949673
Q99622	Protein C10 OS=Homo sapiens (Human) OX=9606 GN=C12orf57 PE=1 SV=1	192.6	276.8	234.6	265.7	228.5	0.711961	234.667	247.1	0.949683
Q99633	Pre-mRNA-splicing factor 18 OS=Homo sapiens (Human) OX=9606 GN=PRPF18 PE=1 SV=1	643.1	567.8	662.7	693.8	621.4	0.54276	624.533	657.6	0.949716
Q9BZV1	UBX domain-containing protein 6 OS=Homo sapiens (Human) OX=9606 GN=UBXN6 PE=1 SV=1	970.4	816.1	928.2	945.2	960.4	0.407857	904.9	952.8	0.949727
O43310	CBP80/20-dependent translation initiation factor OS=Homo sapiens (Human) OX=9606 GN=CTIF PE=1 SV=1	93.7	115	95.9	107.2	106.6	0.510754	101.533	106.9	0.949797
Q14008	Cytoskeleton-associated protein 5 OS=Homo sapiens (Human) OX=9606 GN=CKAP5 PE=1 SV=3	41730.9	40104.6	49582	45012.8	47223.6	0.522743	43805.8	46118.2	0.94986
Q13451	Peptidyl-prolyl cis-trans isomerase FKBP5 OS=Homo sapiens (Human) OX=9606 GN=FKBP5 PE=1 SV=2	8760.5	8056.5	9550.4	9544.5	8957.3	0.441517	8789.13	9250.9	0.950084
Q15165	Serum paraoxonase/arylesterase 2 OS=Homo sapiens (Human) OX=9606 GN=PON2 PE=1 SV=4	3161.1	3336.3	3480.1	3731.3	3269.3	0.585464	3325.83	3500.3	0.950157
Q8IXY8	Probable inactive peptidyl-prolyl cis-trans isomerase-like 6 OS=Homo sapiens (Human) OX=9606 GN=PPIL6 PE=1 SV=1	1902.5	2606.4	1926.6	1988.5	2526.8	0.776844	2145.17	2257.65	0.950177
Q12888	TP53-binding protein 1 OS=Homo sapiens (Human) OX=9606 GN=TP53BP1 PE=1 SV=2	13551	13767.3	14707.5	15180.5	14302.5	0.311157	14008.6	14741.5	0.950283
Q9UNI6	Dual specificity protein phosphatase 12 OS=Homo sapiens (Human) OX=9606 GN=DUSP12 PE=1 SV=1	2374.4	1697.8	1910.2	1896.1	2300.3	0.741496	1994.13	2098.2	0.950402
Q8WUA2	Peptidyl-prolyl cis-trans isomerase-like 4 OS=Homo sapiens (Human) OX=9606 GN=PPIL4 PE=1 SV=1	3085.9	3473.4	3346.2	3503.1	3443.9	0.268768	3301.83	3473.5	0.950578
Q12873	Chromodomain-helicase-DNA-binding protein 3 OS=Homo sapiens (Human) OX=9606 GN=CHD3 PE=1 SV=3	2494.5	2601.1	2993.5	2817.1	2855.6	0.454076	2696.37	2836.35	0.950647
O00303	Eukaryotic translation initiation factor 3 subunit F OS=Homo sapiens (Human) OX=9606 GN=EIF3F PE=1 SV=1	10548.5	12188.6	10287.2	11609.1	11549.2	0.43854	11008.1	11579.1	0.950683
O75718	Cartilage-associated protein OS=Homo sapiens (Human) OX=9606 GN=CRTAP PE=1 SV=1	3621.6	4638.3	4524.9	4823.6	4141.6	0.674556	4261.6	4482.6	0.950698
O95630	STAM-binding protein OS=Homo sapiens (Human) OX=9606 GN=STAMBP PE=1 SV=1	2257.6	2307.4	2296.4	2524.1	2286.8	0.499281	2287.13	2405.45	0.950813
P09651	Heterogeneous nuclear ribonucleoprotein A1 OS=Homo sapiens (Human) OX=9606 GN=HNRNPA1 PE=1 SV=5	9186.4	9108.6	9851.2	9278.4	10454.9	0.556813	9382.07	9866.65	0.950887
Q96CM8	Medium-chain acyl-CoA ligase ACSF2, mitochondrial OS=Homo sapiens (Human) OX=9606 GN=ACSF2 PE=1 SV=2	486.4	432.4	587.1	558.2	497.5	0.667646	501.967	527.85	0.950965
Q14457	Beclin-1 OS=Homo sapiens (Human) OX=9606 GN=BECN1 PE=1 SV=2	84.4	80.2	75.5	88.4	79.9	0.504967	80.0333	84.15	0.951079
Q92995	Ubiquitin carboxyl-terminal hydrolase 13 OS=Homo sapiens (Human) OX=9606 GN=USP13 PE=1 SV=2	502.7	431.9	506.6	479.9	530.3	0.538242	480.4	505.1	0.951099
Q9NPJ3	Acyl-coenzyme A thioesterase 13 OS=Homo sapiens (Human) OX=9606 GN=ACOT13 PE=1 SV=1	4190	4037.8	5255.9	4754.9	4696.3	0.608176	4494.57	4725.6	0.95111
O95235	Kinesin-like protein KIF20A OS=Homo sapiens (Human) OX=9606 GN=KIF20A PE=1 SV=1	8027.6	8053.8	7231.3	8170.5	8170.1	0.27706	7770.9	8170.3	0.951116
Q4KMP7	TBC1 domain family member 10B OS=Homo sapiens (Human) OX=9606 GN=TBC1D10B PE=1 SV=3	365	381.6	252.6	375	325.3	0.743453	333.067	350.15	0.951211
O43159	Ribosomal RNA-processing protein 8 OS=Homo sapiens (Human) OX=9606 GN=RRP8 PE=1 SV=2	4203.2	3822.6	4428.3	4301.7	4424.8	0.356442	4151.37	4363.25	0.951439
Q13501	Sequestosome-1 OS=Homo sapiens (Human) OX=9606 GN=SQSTM1 PE=1 SV=1	3054	3108.4	3131.5	3374.9	3136.9	0.405214	3097.97	3255.9	0.951493
Q96K21	Abscission/NoCut checkpoint regulator OS=Homo sapiens (Human) OX=9606 GN=ZFYVE19 PE=1 SV=3	1625.3	1261	1545.6	1773.1	1331.4	0.797943	1477.3	1552.25	0.951715
Q14789	Golgin subfamily B member 1 OS=Homo sapiens (Human) OX=9606 GN=GOLGB1 PE=1 SV=2	9763.7	11043.3	10867.5	12095.9	10089.4	0.690173	10558.2	11092.6	0.951816
Q9BPX3	Condensin complex subunit 3 OS=Homo sapiens (Human) OX=9606 GN=NCAPG PE=1 SV=1	9918.8	10518	9499.4	10245.2	10718.4	0.277177	9978.73	10481.8	0.952006
Q8NFC6	Biorientation of chromosomes in cell division protein 1-like 1 OS=Homo sapiens (Human) OX=9606 GN=BOD1L1 PE=1 SV=2	4027.9	4404.4	4626.1	4873.1	4271.2	0.602879	4352.8	4572.15	0.952025
Q7Z3K3	Pogo transposable element with ZNF domain OS=Homo sapiens (Human) OX=9606 GN=POGZ PE=1 SV=2	2600.6	2123.1	2259.1	2381	2508.2	0.512916	2327.6	2444.6	0.952139
Q8N3R9	MAGUK p55 subfamily member 5 OS=Homo sapiens (Human) OX=9606 GN=MPP5 PE=1 SV=3	1382.3	1564.7	1485.5	1665.1	1438.2	0.632659	1477.5	1551.65	0.952212
Q13188	Serine/threonine-protein kinase 3 OS=Homo sapiens (Human) OX=9606 GN=STK3 PE=1 SV=2	1770	1731.7	1848.4	1980.3	1764.8	0.555643	1783.37	1872.55	0.952373
Q8IZV5	Retinol dehydrogenase 10 OS=Homo sapiens (Human) OX=9606 GN=RDH10 PE=1 SV=1	4908.1	4657.2	5443.2	5906.9	4598.4	0.770005	5002.83	5252.65	0.95244
P04792	Heat shock protein beta-1 OS=Homo sapiens (Human) OX=9606 GN=HSPB1 PE=1 SV=2	13118.1	16125.8	15595	17030.7	14352.3	0.692928	14946.3	15691.5	0.952509
O95104	SR-related and CTD-associated factor 4 OS=Homo sapiens (Human) OX=9606 GN=SCAF4 PE=1 SV=3	214.5	212.9	199.3	222.5	216.1	0.170501	208.9	219.3	0.952576
Q9BYN8	28S ribosomal protein S26, mitochondrial OS=Homo sapiens (Human) OX=9606 GN=MRPS26 PE=1 SV=1	2372.3	3060.6	2341.5	2858.2	2582.4	0.669146	2591.47	2720.3	0.95264
P06132	Uroporphyrinogen decarboxylase OS=Homo sapiens (Human) OX=9606 GN=UROD PE=1 SV=2	1921.6	3034.3	2304.1	2743.8	2336.1	0.77591	2420	2539.95	0.952775
Q05513	Protein kinase C zeta type OS=Homo sapiens (Human) OX=9606 GN=PRKCZ PE=1 SV=4	19.7	26.5	13.4	18.7	23	0.8362	19.8667	20.85	0.952838
Q9HCG8	Pre-mRNA-splicing factor CWC22 homolog OS=Homo sapiens (Human) OX=9606 GN=CWC22 PE=1 SV=3	4213.7	5250.4	4354.1	5047.1	4619.8	0.599805	4606.07	4833.45	0.952956
Q8NBN3	Transmembrane protein 87A OS=Homo sapiens (Human) OX=9606 GN=TMEM87A PE=1 SV=3	3429	3574.9	4162.3	3968.3	3842.5	0.503968	3722.07	3905.4	0.953056
O95202	Mitochondrial proton/calcium exchanger protein OS=Homo sapiens (Human) OX=9606 GN=LETM1 PE=1 SV=1	10442.2	11432.6	12102.2	12446.9	11320	0.519653	11325.7	11883.5	0.953062
Q96AC1	Fermitin family homolog 2 OS=Homo sapiens (Human) OX=9606 GN=FERMT2 PE=1 SV=1	7962.7	7244.5	7833.9	7696.3	8419.7	0.477629	7680.37	8058	0.953136
Q01518	Adenylyl cyclase-associated protein 1 OS=Homo sapiens (Human) OX=9606 GN=CAP1 PE=1 SV=5	15120.1	16773.4	18050.5	17679.8	17249.6	0.439759	16648	17464.7	0.953237
Q8IWW6	Rho GTPase-activating protein 12 OS=Homo sapiens (Human) OX=9606 GN=ARHGAP12 PE=1 SV=1	223.9	235.2	237.7	268.9	218.4	0.730478	232.267	243.65	0.95328
Q15811	Intersectin-1 OS=Homo sapiens (Human) OX=9606 GN=ITSN1 PE=1 SV=3	557.9	528.3	557.8	587.3	562.3	0.222641	548	574.8	0.953375
Q9NQZ2	Something about silencing protein 10 OS=Homo sapiens (Human) OX=9606 GN=UTP3 PE=1 SV=1	2591.6	2410.9	3177.8	3052.2	2667.7	0.688708	2726.77	2859.95	0.953432
P62837	Ubiquitin-conjugating enzyme E2 D2 OS=Homo sapiens (Human) OX=9606 GN=UBE2D2 PE=1 SV=1	584.2	924.8	596.4	723.6	748.5	0.788478	701.8	736.05	0.953468
Q13495	Mastermind-like domain-containing protein 1 OS=Homo sapiens (Human) OX=9606 GN=MAMLD1 PE=1 SV=2	34.2	37.8	35.7	49.5	25.8	0.906733	35.9	37.65	0.953519
P22061	Protein-L-isoaspartate(D-aspartate) O-methyltransferase OS=Homo sapiens (Human) OX=9606 GN=PCMT1 PE=1 SV=4	7820.1	8797.5	9238.7	8775.4	9301.6	0.459322	8618.77	9038.5	0.953562
Q96B97	SH3 domain-containing kinase-binding protein 1 OS=Homo sapiens (Human) OX=9606 GN=SH3KBP1 PE=1 SV=2	5232.5	4940.5	6002.5	6063.5	5244.7	0.659271	5391.83	5654.1	0.953615
Q8NEU8	DCC-interacting protein 13-beta OS=Homo sapiens (Human) OX=9606 GN=APPL2 PE=1 SV=3	307.8	312.2	335.5	342.8	325	0.313553	318.5	333.9	0.953878
Q9UBP6	tRNA (guanine-N(7)-)-methyltransferase OS=Homo sapiens (Human) OX=9606 GN=METTL1 PE=1 SV=1	257.5	263	272.1	273.1	280.7	0.117312	264.2	276.9	0.954135
Q9BQC3	2-(3-amino-3-carboxypropyl)histidine synthase subunit 2 OS=Homo sapiens (Human) OX=9606 GN=DPH2 PE=1 SV=1	216.2	250.5	212	230.4	243.8	0.494149	226.233	237.1	0.954168
Q9H974	Queuine tRNA-ribosyltransferase accessory subunit 2 OS=Homo sapiens (Human) OX=9606 GN=QTRT2 PE=1 SV=1	559.3	561.4	707.6	644.8	632.4	0.613638	609.433	638.6	0.954327
P38398	Breast cancer type 1 susceptibility protein OS=Homo sapiens (Human) OX=9606 GN=BRCA1 PE=1 SV=2	842.7	850.9	960.2	985.4	868.1	0.611768	884.6	926.75	0.954518
Q15818	Neuronal pentraxin-1 OS=Homo sapiens (Human) OX=9606 GN=NPTX1 PE=2 SV=2	829.6	650.8	1142.8	1105.6	726.3	0.876615	874.4	915.95	0.954637
P26447	Protein S100-A4 OS=Homo sapiens (Human) OX=9606 GN=S100A4 PE=1 SV=1	4090.4	4349	4987.7	5654.3	3720.8	0.863783	4475.7	4687.55	0.954806
O43929	Origin recognition complex subunit 4 OS=Homo sapiens (Human) OX=9606 GN=ORC4 PE=1 SV=2	1998.7	1890.7	2141.6	1940.1	2270.8	0.669807	2010.33	2105.45	0.954824
P61960	Ubiquitin-fold modifier 1 OS=Homo sapiens (Human) OX=9606 GN=UFM1 PE=1 SV=1	2161.3	2156.4	2194.8	2326.6	2219.3	0.296387	2170.83	2272.95	0.955073
Q13405	39S ribosomal protein L49, mitochondrial OS=Homo sapiens (Human) OX=9606 GN=MRPL49 PE=1 SV=1	3772.8	3623.3	3708.3	3995	3755.6	0.365076	3701.47	3875.3	0.955143
P22234	Multifunctional protein ADE2 OS=Homo sapiens (Human) OX=9606 GN=PAICS PE=1 SV=3	16049	15132.9	15774.4	16213.7	16560.3	0.107496	15652.1	16387	0.955153
Q92667	A-kinase anchor protein 1, mitochondrial OS=Homo sapiens (Human) OX=9606 GN=AKAP1 PE=1 SV=1	2025.6	1958.4	2158.5	2078.3	2208.9	0.36925	2047.5	2143.6	0.955169
Q9Y5P4	Ceramide transfer protein OS=Homo sapiens (Human) OX=9606 GN=CERT1 PE=1 SV=1	315.5	315.2	330.9	342.1	329	0.201848	320.533	335.55	0.955248
Q9NX74	tRNA-dihydrouridine(20) synthase [NAD(P)+]-like OS=Homo sapiens (Human) OX=9606 GN=DUS2 PE=1 SV=1	806.9	820.3	768.8	788.9	883.2	0.569617	798.667	836.05	0.955286
O60232	Protein ZNRD2 OS=Homo sapiens (Human) OX=9606 GN=ZNRD2 PE=1 SV=1	1259.7	2137.6	1488.4	1739.4	1669.4	0.801047	1628.57	1704.4	0.955507
Q8TD19	Serine/threonine-protein kinase Nek9 OS=Homo sapiens (Human) OX=9606 GN=NEK9 PE=1 SV=2	1172.5	1113.2	1104.9	1117.3	1248.3	0.565472	1130.2	1182.8	0.955529
Q6PI26	Protein SHQ1 homolog OS=Homo sapiens (Human) OX=9606 GN=SHQ1 PE=1 SV=2	123.3	126.5	149.1	127.3	151	0.709857	132.967	139.15	0.955564
Q15750	TGF-beta-activated kinase 1 and MAP3K7-binding protein 1 OS=Homo sapiens (Human) OX=9606 GN=TAB1 PE=1 SV=1	3171.4	3368.4	3035.7	3544	3136.1	0.59935	3191.83	3340.05	0.955624
Q14232	Translation initiation factor eIF-2B subunit alpha OS=Homo sapiens (Human) OX=9606 GN=EIF2B1 PE=1 SV=1	8360.8	7692.1	9313.7	8488.9	9207.4	0.554833	8455.53	8848.15	0.955627
O95197	Reticulon-3 OS=Homo sapiens (Human) OX=9606 GN=RTN3 PE=1 SV=2	6534.8	5884	6011.5	6761.3	6095.8	0.548714	6143.43	6428.55	0.955648
Q9UPN6	SR-related and CTD-associated factor 8 OS=Homo sapiens (Human) OX=9606 GN=SCAF8 PE=1 SV=1	900.4	802.3	853.3	923.1	859.7	0.435926	852	891.4	0.9558
P13861	cAMP-dependent protein kinase type II-alpha regulatory subunit OS=Homo sapiens (Human) OX=9606 GN=PRKAR2A PE=1 SV=2	10646.9	11347	11776.2	12381.9	11166.9	0.547972	11256.7	11774.4	0.956032
O75122	CLIP-associating protein 2 OS=Homo sapiens (Human) OX=9606 GN=CLASP2 PE=1 SV=3	2620.6	2806.8	2826.2	2778.2	2977	0.4056	2751.2	2877.6	0.956075
Q9Y6X9	ATPase MORC2 OS=Homo sapiens (Human) OX=9606 GN=MORC2 PE=1 SV=2	597.8	456.1	574.4	545.6	589.8	0.64911	542.767	567.7	0.95608
O95749	Geranylgeranyl pyrophosphate synthase OS=Homo sapiens (Human) OX=9606 GN=GGPS1 PE=1 SV=1	479.5	671.6	607.9	698.1	528.4	0.81764	586.333	613.25	0.956108
Q15102	Platelet-activating factor acetylhydrolase IB subunit gamma OS=Homo sapiens (Human) OX=9606 GN=PAFAH1B3 PE=1 SV=1	2544.1	3379	2466.1	3103.5	2745.7	0.733515	2796.4	2924.6	0.956165
Q15124	Phosphoglucomutase-like protein 5 OS=Homo sapiens (Human) OX=9606 GN=PGM5 PE=1 SV=2	658.5	520	704.8	707.9	605.1	0.731123	627.767	656.5	0.956233
Q8IXQ6	Protein mono-ADP-ribosyltransferase PARP9 OS=Homo sapiens (Human) OX=9606 GN=PARP9 PE=1 SV=2	376.1	314.6	337.9	365.5	351.4	0.48723	342.867	358.45	0.956526
Q8NEY8	Periphilin-1 OS=Homo sapiens (Human) OX=9606 GN=PPHLN1 PE=1 SV=2	9933.9	7961.9	9188.7	10199.9	8674.3	0.708208	9028.17	9437.1	0.956667
O43396	Thioredoxin-like protein 1 OS=Homo sapiens (Human) OX=9606 GN=TXNL1 PE=1 SV=3	6087.4	7078.3	7199	7186.2	7005.1	0.478079	6788.23	7095.65	0.956675
Q9Y324	rRNA-processing protein FCF1 homolog OS=Homo sapiens (Human) OX=9606 GN=FCF1 PE=1 SV=1	343.8	277.6	397.1	375.2	334.5	0.728057	339.5	354.85	0.956742
Q96AE4	Far upstream element-binding protein 1 OS=Homo sapiens (Human) OX=9606 GN=FUBP1 PE=1 SV=3	23716.4	26840.5	24770.8	28304.7	24177.4	0.683398	25109.2	26241	0.956868
O94919	Endonuclease domain-containing 1 protein OS=Homo sapiens (Human) OX=9606 GN=ENDOD1 PE=1 SV=2	800.5	1079.1	857.5	1011.5	895.3	0.716874	912.367	953.4	0.956961
Q9BPX5	Actin-related protein 2/3 complex subunit 5-like protein OS=Homo sapiens (Human) OX=9606 GN=ARPC5L PE=1 SV=1	2153.2	2850.1	2347.1	2782.1	2336.9	0.747173	2450.13	2559.5	0.95727
Q504Q3	PAN2-PAN3 deadenylation complex catalytic subunit PAN2 OS=Homo sapiens (Human) OX=9606 GN=PAN2 PE=1 SV=3	68.5	72.4	80.1	78	75.9	0.441513	73.6667	76.95	0.957332
Q96AG4	Leucine-rich repeat-containing protein 59 OS=Homo sapiens (Human) OX=9606 GN=LRRC59 PE=1 SV=1	15976.5	17190.4	18089.9	18728.6	16963.1	0.553606	17085.6	17845.8	0.957399
Q9Y2V7	Conserved oligomeric Golgi complex subunit 6 OS=Homo sapiens (Human) OX=9606 GN=COG6 PE=1 SV=2	273.7	353.6	284.7	343.8	291.2	0.738351	304	317.5	0.95748
Q7Z4H8	Protein O-glucosyltransferase 3 OS=Homo sapiens (Human) OX=9606 GN=POGLUT3 PE=1 SV=2	2186.3	2037.8	2780.3	2680.4	2195.5	0.779729	2334.8	2437.95	0.95769
Q96DX5	Ankyrin repeat and SOCS box protein 9 OS=Homo sapiens (Human) OX=9606 GN=ASB9 PE=1 SV=1	69.8	70.3	76.1	67.9	82.6	0.740613	72.0667	75.25	0.957697
Q9ULV3	Cip1-interacting zinc finger protein OS=Homo sapiens (Human) OX=9606 GN=CIZ1 PE=1 SV=2	426.8	518.5	510.5	552.9	460.5	0.736336	485.267	506.7	0.9577
Q9Y3C0	WASH complex subunit 3 OS=Homo sapiens (Human) OX=9606 GN=WASHC3 PE=1 SV=1	1062	1300.2	1120.4	1309.8	1114.3	0.712739	1160.87	1212.05	0.957771
Q9BV44	THUMP domain-containing protein 3 OS=Homo sapiens (Human) OX=9606 GN=THUMPD3 PE=1 SV=1	3628.6	2904	3659.1	3549.3	3544	0.606423	3397.23	3546.65	0.957871
Q86Y91	Kinesin-like protein KIF18B OS=Homo sapiens (Human) OX=9606 GN=KIF18B PE=1 SV=4	987.9	894.4	1028.3	908.5	1117.2	0.755599	970.2	1012.85	0.957891
P78316	Nucleolar protein 14 OS=Homo sapiens (Human) OX=9606 GN=NOP14 PE=1 SV=3	7573.4	7413.4	8271.9	8195.8	7986.4	0.332032	7752.9	8091.1	0.958201
P20226	TATA-box-binding protein OS=Homo sapiens (Human) OX=9606 GN=TBP PE=1 SV=2	215.6	193.1	198.5	210.3	212	0.325569	202.4	211.15	0.95856
Q6P4Q7	Metal transporter CNNM4 OS=Homo sapiens (Human) OX=9606 GN=CNNM4 PE=1 SV=3	117.8	161.9	111.4	142.5	129.5	0.767399	130.367	136	0.958578
P07195	L-lactate dehydrogenase B chain OS=Homo sapiens (Human) OX=9606 GN=LDHB PE=1 SV=2	26957.8	25597	30328.5	26542.7	31097.7	0.704251	27627.8	28820.2	0.958625
P31937	3-hydroxyisobutyrate dehydrogenase, mitochondrial OS=Homo sapiens (Human) OX=9606 GN=HIBADH PE=1 SV=2	2637	2912.3	2994.6	3316	2625.7	0.783866	2847.97	2970.85	0.958637
P10644	cAMP-dependent protein kinase type I-alpha regulatory subunit OS=Homo sapiens (Human) OX=9606 GN=PRKAR1A PE=1 SV=1	1340.6	1304.7	1436.1	1538.5	1299.8	0.710089	1360.47	1419.15	0.958649
P13284	Gamma-interferon-inducible lysosomal thiol reductase OS=Homo sapiens (Human) OX=9606 GN=IFI30 PE=1 SV=3	1603.5	1726	2017.9	1965.5	1752.8	0.670469	1782.47	1859.15	0.958754
P50990	T-complex protein 1 subunit theta OS=Homo sapiens (Human) OX=9606 GN=CCT8 PE=1 SV=4	42084.3	47719.4	46469.4	45531.5	49223.2	0.503702	45424.4	47377.3	0.958778
Q9NZ52	ADP-ribosylation factor-binding protein GGA3 OS=Homo sapiens (Human) OX=9606 GN=GGA3 PE=1 SV=1	119.6	170.4	109.4	143.2	134.5	0.79328	133.133	138.85	0.958828
Q15293	Reticulocalbin-1 OS=Homo sapiens (Human) OX=9606 GN=RCN1 PE=1 SV=1	8074.6	9532.7	10708.9	11262.7	8424.7	0.830077	9438.73	9843.7	0.95886
P05997	Collagen alpha-2(V) chain OS=Homo sapiens (Human) OX=9606 GN=COL5A2 PE=1 SV=3	678.7	1363.7	708.4	1051.1	861.2	0.883369	916.933	956.15	0.958985
Q9NZ45	CDGSH iron-sulfur domain-containing protein 1 OS=Homo sapiens (Human) OX=9606 GN=CISD1 PE=1 SV=1	4150.7	4610.5	6303.8	6009.1	4463.5	0.849191	5021.67	5236.3	0.95901
Q6NZ67	Mitotic-spindle organizing protein 2B OS=Homo sapiens (Human) OX=9606 GN=MZT2B PE=1 SV=1	332.3	288.2	315.9	342.8	308	0.600136	312.133	325.4	0.95923
Q92575	UBX domain-containing protein 4 OS=Homo sapiens (Human) OX=9606 GN=UBXN4 PE=1 SV=2	2347.2	2835	4740.9	3763.5	3132.7	0.872592	3307.7	3448.1	0.959282
P18084	Integrin beta-5 OS=Homo sapiens (Human) OX=9606 GN=ITGB5 PE=1 SV=1	2591.5	2753.5	2511	2955.2	2504.3	0.709391	2618.67	2729.75	0.959306
Q9H9J2	39S ribosomal protein L44, mitochondrial OS=Homo sapiens (Human) OX=9606 GN=MRPL44 PE=1 SV=1	2784.7	2769.8	2800.9	2958.5	2848	0.271701	2785.13	2903.25	0.959316
P24386	Rab proteins geranylgeranyltransferase component A 1 OS=Homo sapiens (Human) OX=9606 GN=CHM PE=1 SV=3	978.6	908.6	981.6	1010.1	982.9	0.242063	956.267	996.5	0.959625
Q9NRL2	Bromodomain adjacent to zinc finger domain protein 1A OS=Homo sapiens (Human) OX=9606 GN=BAZ1A PE=1 SV=2	4361.1	4625.1	4196	4543.6	4613.1	0.276099	4394.07	4578.35	0.959749
P50135	Histamine N-methyltransferase OS=Homo sapiens (Human) OX=9606 GN=HNMT PE=1 SV=1	3969.6	3786.5	4289.1	4357.2	4008.6	0.528402	4015.07	4182.9	0.959876
Q7L592	Protein arginine methyltransferase NDUFAF7, mitochondrial OS=Homo sapiens (Human) OX=9606 GN=NDUFAF7 PE=1 SV=1	1580.8	2227.8	1589.7	1908.3	1841	0.760401	1799.43	1874.65	0.959877
O94903	Pyridoxal phosphate homeostasis protein OS=Homo sapiens (Human) OX=9606 GN=PLPBP PE=1 SV=1	1540.5	1951.2	1452.7	1831	1602.9	0.742983	1648.13	1716.95	0.959919
Q96KA5	Cleft lip and palate transmembrane protein 1-like protein OS=Homo sapiens (Human) OX=9606 GN=CLPTM1L PE=1 SV=1	4141.5	4097.9	5161.9	4322.2	4984.6	0.726082	4467.1	4653.4	0.959965
Q9BV79	Enoyl-[acyl-carrier-protein] reductase, mitochondrial OS=Homo sapiens (Human) OX=9606 GN=MECR PE=1 SV=2	779.6	901.4	779.7	854.3	854.5	0.488474	820.233	854.4	0.960011
Q9UGP4	LIM domain-containing protein 1 OS=Homo sapiens (Human) OX=9606 GN=LIMD1 PE=1 SV=1	160.2	277.6	154.2	207.1	204	0.85691	197.333	205.55	0.960026
Q9NTJ3	Structural maintenance of chromosomes protein 4 OS=Homo sapiens (Human) OX=9606 GN=SMC4 PE=1 SV=2	16398.3	16796.3	15751.5	16425.9	17561.8	0.426026	16315.4	16993.8	0.960075
Q7LBR1	Charged multivesicular body protein 1b OS=Homo sapiens (Human) OX=9606 GN=CHMP1B PE=1 SV=1	6028.5	6821.5	7946.9	8292.8	6147.6	0.83929	6932.3	7220.2	0.960126
O94927	HAUS augmin-like complex subunit 5 OS=Homo sapiens (Human) OX=9606 GN=HAUS5 PE=1 SV=2	525.3	550.6	530.3	543.2	572	0.334972	535.4	557.6	0.960187
P08962	CD63 antigen OS=Homo sapiens (Human) OX=9606 GN=CD63 PE=1 SV=2	7338.2	8658.5	7931.8	8798.5	7812.8	0.646271	7976.17	8305.65	0.96033
O14949	Cytochrome b-c1 complex subunit 8 OS=Homo sapiens (Human) OX=9606 GN=UQCRQ PE=1 SV=4	2056.4	2915.2	2580.5	2908.9	2332.9	0.807661	2517.37	2620.9	0.960497
Q07157	Tight junction protein ZO-1 OS=Homo sapiens (Human) OX=9606 GN=TJP1 PE=1 SV=3	18120.6	18293.7	18180.3	19272.7	18613.3	0.258955	18198.2	18943	0.960682
Q9Y2X3	Nucleolar protein 58 OS=Homo sapiens (Human) OX=9606 GN=NOP58 PE=1 SV=1	16157.9	12355.4	17614.8	15059.1	16950	0.75444	15376	16004.5	0.960729
O75821	Eukaryotic translation initiation factor 3 subunit G OS=Homo sapiens (Human) OX=9606 GN=EIF3G PE=1 SV=2	13564.2	11754.5	14148.7	12709	14675.1	0.701752	13155.8	13692	0.960835
P57764	Gasdermin-D OS=Homo sapiens (Human) OX=9606 GN=GSDMD PE=1 SV=1	597.1	530.2	584.9	603	584.9	0.386474	570.733	593.95	0.960911
Q9H3N1	Thioredoxin-related transmembrane protein 1 OS=Homo sapiens (Human) OX=9606 GN=TMX1 PE=1 SV=1	5944.1	6104.5	6897	7061.9	6076.1	0.707478	6315.2	6569	0.961364
P61201	COP9 signalosome complex subunit 2 OS=Homo sapiens (Human) OX=9606 GN=COPS2 PE=1 SV=1	8366	8919.5	8855.5	9422.9	8704.1	0.499688	8713.67	9063.5	0.961402
Q96CD2	Phosphopantothenoylcysteine decarboxylase OS=Homo sapiens (Human) OX=9606 GN=PPCDC PE=1 SV=2	105.9	177.4	99.2	137.8	127.4	0.85901	127.5	132.6	0.961538
A0AVF1	Intraflagellar transport protein 56 OS=Homo sapiens (Human) OX=9606 GN=TTC26 PE=2 SV=1	112.1	84.9	79.8	86.2	105.7	0.810959	92.2667	95.95	0.961612
P61968	LIM domain transcription factor LMO4 OS=Homo sapiens (Human) OX=9606 GN=LMO4 PE=1 SV=1	198.5	241.5	192.8	223.3	215.3	0.645568	210.933	219.3	0.961848
P82663	28S ribosomal protein S25, mitochondrial OS=Homo sapiens (Human) OX=9606 GN=MRPS25 PE=1 SV=1	846.6	816.9	796.6	869.1	836	0.256811	820.033	852.55	0.96186
Q8IUR5	Protein O-mannosyl-transferase TMTC1 OS=Homo sapiens (Human) OX=9606 GN=TMTC1 PE=1 SV=3	345.5	370.6	314.2	388.7	325.4	0.748115	343.433	357.05	0.961863
Q86UY6	N-alpha-acetyltransferase 40 OS=Homo sapiens (Human) OX=9606 GN=NAA40 PE=1 SV=1	261.9	219.7	251.8	253.8	254.5	0.526103	244.467	254.15	0.961899
Q86W50	RNA N6-adenosine-methyltransferase METTL16 OS=Homo sapiens (Human) OX=9606 GN=METTL16 PE=1 SV=2	246.5	241.5	250.7	216.5	295.3	0.846887	246.233	255.9	0.962225
P61158	Actin-related protein 3 OS=Homo sapiens (Human) OX=9606 GN=ACTR3 PE=1 SV=3	7135	7986.1	7637.2	7821.2	7946.3	0.35175	7586.1	7883.75	0.962245
O43150	Arf-GAP with SH3 domain, ANK repeat and PH domain-containing protein 2 OS=Homo sapiens (Human) OX=9606 GN=ASAP2 PE=1 SV=3	185	177.2	240.8	220.3	197.4	0.756785	201	208.85	0.962413
O15013	Rho guanine nucleotide exchange factor 10 OS=Homo sapiens (Human) OX=9606 GN=ARHGEF10 PE=1 SV=4	1153.4	913.1	998.4	1045.5	1077.4	0.631876	1021.63	1061.45	0.962488
P14649	Myosin light chain 6B OS=Homo sapiens (Human) OX=9606 GN=MYL6B PE=1 SV=1	1249.2	1895.8	1431.6	1683.2	1486.4	0.802928	1525.53	1584.8	0.962603
P17028	Zinc finger protein 24 OS=Homo sapiens (Human) OX=9606 GN=ZNF24 PE=1 SV=4	513.7	742.4	493.1	644.8	566.6	0.816919	583.067	605.7	0.962633
Q8WWI5	Choline transporter-like protein 1 OS=Homo sapiens (Human) OX=9606 GN=SLC44A1 PE=1 SV=1	259.4	282.5	235.1	291.8	246.3	0.746126	259	269.05	0.962646
Q6IA86	Elongator complex protein 2 OS=Homo sapiens (Human) OX=9606 GN=ELP2 PE=1 SV=2	2214.6	2122.7	2346.5	2315.3	2312.9	0.315807	2227.93	2314.1	0.962765
Q14693	Phosphatidate phosphatase LPIN1 OS=Homo sapiens (Human) OX=9606 GN=LPIN1 PE=1 SV=2	483.4	583.5	439.8	479.8	563.5	0.768487	502.233	521.65	0.962778
P50897	Palmitoyl-protein thioesterase 1 OS=Homo sapiens (Human) OX=9606 GN=PPT1 PE=1 SV=1	4803.1	4474.2	4720.7	4957.5	4734	0.332306	4666	4845.75	0.962906
Q92759	General transcription factor IIH subunit 4 OS=Homo sapiens (Human) OX=9606 GN=GTF2H4 PE=1 SV=1	259.4	552.9	465.4	388.8	495.8	0.882778	425.9	442.3	0.962921
O75880	Protein SCO1 homolog, mitochondrial OS=Homo sapiens (Human) OX=9606 GN=SCO1 PE=1 SV=1	3401.8	3476	3206.1	3570.1	3410.9	0.345223	3361.3	3490.5	0.962985
Q9BSI4	TERF1-interacting nuclear factor 2 OS=Homo sapiens (Human) OX=9606 GN=TINF2 PE=1 SV=1	163.3	160	158.6	193.9	139.7	0.857592	160.633	166.8	0.96303
Q08722	Leukocyte surface antigen CD47 OS=Homo sapiens (Human) OX=9606 GN=CD47 PE=1 SV=1	3419.4	2780.5	3541	3623.2	3119.5	0.746283	3246.97	3371.35	0.963106
Q96ST3	Paired amphipathic helix protein Sin3a OS=Homo sapiens (Human) OX=9606 GN=SIN3A PE=1 SV=2	9355.3	9205.6	9413.2	9238	10124.1	0.567668	9324.7	9681.05	0.963191
Q96AE7	Tetratricopeptide repeat protein 17 OS=Homo sapiens (Human) OX=9606 GN=TTC17 PE=1 SV=1	101.8	113.3	110.7	106.7	118.8	0.622259	108.6	112.75	0.963193
Q99836	Myeloid differentiation primary response protein MyD88 OS=Homo sapiens (Human) OX=9606 GN=MYD88 PE=1 SV=1	805.8	599.6	725.1	678.1	796.5	0.770872	710.167	737.3	0.963199
Q9Y696	Chloride intracellular channel protein 4 OS=Homo sapiens (Human) OX=9606 GN=CLIC4 PE=1 SV=4	5647.6	4804.5	5866.3	6007.4	5285.4	0.704068	5439.47	5646.4	0.963351
Q92551	Inositol hexakisphosphate kinase 1 OS=Homo sapiens (Human) OX=9606 GN=IP6K1 PE=1 SV=3	279	284.6	286.8	294	294.5	0.0419775	283.467	294.25	0.963353
P35914	Hydroxymethylglutaryl-CoA lyase, mitochondrial OS=Homo sapiens (Human) OX=9606 GN=HMGCL PE=1 SV=2	616.7	645	688	721.1	627.7	0.695531	649.9	674.4	0.963671
P62805	Histone H4 OS=Homo sapiens (Human) OX=9606 GN=H4C12 PE=1 SV=2	32827.6	40971	40171	41641.5	37194.2	0.704905	37989.9	39417.8	0.963773
Q8NDI1	EH domain-binding protein 1 OS=Homo sapiens (Human) OX=9606 GN=EHBP1 PE=1 SV=3	196.4	202.9	194.3	206.7	203.9	0.0900627	197.867	205.3	0.963793
Q86X10	Ral GTPase-activating protein subunit beta OS=Homo sapiens (Human) OX=9606 GN=RALGAPB PE=1 SV=1	157.6	170	196.5	172.4	190.1	0.682118	174.7	181.25	0.963862
Q5MNZ6	WD repeat domain phosphoinositide-interacting protein 3 OS=Homo sapiens (Human) OX=9606 GN=WDR45B PE=1 SV=2	2350	2269.1	2458	2477	2417.6	0.255581	2359.03	2447.3	0.963933
Q86TU7	Actin-histidine N-methyltransferase OS=Homo sapiens (Human) OX=9606 GN=SETD3 PE=1 SV=1	2059.4	2025.5	1923.7	1990.7	2164.7	0.542767	2002.87	2077.7	0.963983
O43819	Protein SCO2 homolog, mitochondrial OS=Homo sapiens (Human) OX=9606 GN=SCO2 PE=1 SV=3	682.2	510	586.6	585.8	644.3	0.727955	592.933	615.05	0.964041
Q99436	Proteasome subunit beta type-7 OS=Homo sapiens (Human) OX=9606 GN=PSMB7 PE=1 SV=1	10227	9241.9	10753	10846.1	10051.6	0.575672	10074	10448.9	0.964122
Q06547	GA-binding protein subunit beta-1 OS=Homo sapiens (Human) OX=9606 GN=GABPB1 PE=1 SV=2	389.1	439.1	362.8	448.8	374.6	0.770811	397	411.7	0.964294
A9UHW6	MIF4G domain-containing protein OS=Homo sapiens (Human) OX=9606 GN=MIF4GD PE=1 SV=1	300.1	399.2	330.6	404.8	307.2	0.846872	343.3	356	0.964326
Q9BX68	Histidine triad nucleotide-binding protein 2, mitochondrial OS=Homo sapiens (Human) OX=9606 GN=HINT2 PE=1 SV=1	1146	1381.7	1329	1404.7	1260.9	0.676704	1285.57	1332.8	0.964561
O75127	Pentatricopeptide repeat-containing protein 1, mitochondrial OS=Homo sapiens (Human) OX=9606 GN=PTCD1 PE=1 SV=2	1632.9	1718.2	1442.6	1645.4	1667.8	0.547035	1597.9	1656.6	0.964566
Q92766	Ras-responsive element-binding protein 1 OS=Homo sapiens (Human) OX=9606 GN=RREB1 PE=1 SV=3	1762.4	1875.2	1913.1	2064	1772.2	0.72382	1850.23	1918.1	0.964618
P09525	Annexin A4 OS=Homo sapiens (Human) OX=9606 GN=ANXA4 PE=1 SV=4	6297.7	9639.3	8477.1	9115.8	7757.1	0.818482	8138.03	8436.45	0.964628
Q96H79	Zinc finger CCCH-type antiviral protein 1-like OS=Homo sapiens (Human) OX=9606 GN=ZC3HAV1L PE=1 SV=2	650.4	863	643.9	680.1	810.7	0.80525	719.1	745.4	0.964717
Q12830	Nucleosome-remodeling factor subunit BPTF OS=Homo sapiens (Human) OX=9606 GN=BPTF PE=1 SV=3	3905.4	3466.7	4105.8	3988.6	3941.5	0.538675	3825.97	3965.05	0.964923
Q8TAG9	Exocyst complex component 6 OS=Homo sapiens (Human) OX=9606 GN=EXOC6 PE=1 SV=3	143.8	144.1	133	149.3	141.5	0.421419	140.3	145.4	0.964924
Q7Z7E8	Ubiquitin-conjugating enzyme E2 Q1 OS=Homo sapiens (Human) OX=9606 GN=UBE2Q1 PE=1 SV=1	5129.7	5314.1	4981	5508.4	5147.8	0.478539	5141.6	5328.1	0.964997
Q6P1L8	39S ribosomal protein L14, mitochondrial OS=Homo sapiens (Human) OX=9606 GN=MRPL14 PE=1 SV=1	1125.1	1128.9	1006.8	1107.1	1145.2	0.447801	1086.93	1126.15	0.965176
Q96RD7	Pannexin-1 OS=Homo sapiens (Human) OX=9606 GN=PANX1 PE=1 SV=4	601.5	681.1	548.7	647.1	617.7	0.637244	610.433	632.4	0.965265
P40222	Alpha-taxilin OS=Homo sapiens (Human) OX=9606 GN=TXLNA PE=1 SV=3	7942	9439.8	9992	10141.2	8761.6	0.751466	9124.6	9451.4	0.965423
Q7Z3T8	Zinc finger FYVE domain-containing protein 16 OS=Homo sapiens (Human) OX=9606 GN=ZFYVE16 PE=1 SV=3	2018.1	2077.5	2135.3	2248.2	2054.1	0.581386	2076.97	2151.15	0.965515
Q9BW83	Intraflagellar transport protein 27 homolog OS=Homo sapiens (Human) OX=9606 GN=IFT27 PE=1 SV=1	1539.7	1963.1	1624.8	1833.5	1706.7	0.703159	1709.2	1770.1	0.965595
P0DJ93	Small integral membrane protein 13 OS=Homo sapiens (Human) OX=9606 GN=SMIM13 PE=3 SV=1	142.1	216.9	138.8	174.4	169.2	0.839861	165.933	171.8	0.965852
Q92673	Sortilin-related receptor OS=Homo sapiens (Human) OX=9606 GN=SORL1 PE=1 SV=2	168.8	135.4	261.7	189.4	201.2	0.877001	188.633	195.3	0.965864
Q9H832	Ubiquitin-conjugating enzyme E2 Z OS=Homo sapiens (Human) OX=9606 GN=UBE2Z PE=1 SV=2	3858.6	5749.4	4170.4	4780.6	4729.5	0.807722	4592.8	4755.05	0.965878
Q6PL24	Protein TMED8 OS=Homo sapiens (Human) OX=9606 GN=TMED8 PE=1 SV=1	253.7	231.8	292	283.2	253.4	0.719259	259.167	268.3	0.965959
Q9Y3B8	Oligoribonuclease, mitochondrial OS=Homo sapiens (Human) OX=9606 GN=REXO2 PE=1 SV=3	4441.1	5267.2	4999.1	5132.9	5013.4	0.559548	4902.47	5073.15	0.966356
P49419	Alpha-aminoadipic semialdehyde dehydrogenase OS=Homo sapiens (Human) OX=9606 GN=ALDH7A1 PE=1 SV=5	6715.8	6302.9	6502.3	6346.7	7120.2	0.662519	6507	6733.45	0.966369
O15400	Syntaxin-7 OS=Homo sapiens (Human) OX=9606 GN=STX7 PE=1 SV=4	420.8	488.2	359	432.6	442.1	0.73285	422.667	437.35	0.966427
P36776	Lon protease homolog, mitochondrial OS=Homo sapiens (Human) OX=9606 GN=LONP1 PE=1 SV=2	18952	19589.7	21344.1	20751.7	20556.7	0.435628	19961.9	20654.2	0.966483
P30044	Peroxiredoxin-5, mitochondrial OS=Homo sapiens (Human) OX=9606 GN=PRDX5 PE=1 SV=4	3357.9	2867.7	3605.1	3842.5	2937.8	0.848678	3276.9	3390.15	0.966594
Q7Z2H8	Proton-coupled amino acid transporter 1 OS=Homo sapiens (Human) OX=9606 GN=SLC36A1 PE=1 SV=1	170.5	192.3	205.2	190	201.7	0.617353	189.333	195.85	0.966726
Q13242	Serine/arginine-rich splicing factor 9 OS=Homo sapiens (Human) OX=9606 GN=SRSF9 PE=1 SV=1	4057.6	5345.7	4647	5051.6	4636.6	0.732252	4683.43	4844.1	0.966833
Q9Y2C4	Nuclease EXOG, mitochondrial OS=Homo sapiens (Human) OX=9606 GN=EXOG PE=1 SV=2	1368.8	1847.6	1623.7	1669.5	1667.9	0.727802	1613.37	1668.7	0.96684
Q9UJX6	Anaphase-promoting complex subunit 2 OS=Homo sapiens (Human) OX=9606 GN=ANAPC2 PE=1 SV=1	1476.8	2062.2	1563.6	1790.7	1727.7	0.781016	1700.87	1759.2	0.966841
Q0JRZ9	F-BAR domain only protein 2 OS=Homo sapiens (Human) OX=9606 GN=FCHO2 PE=1 SV=2	526.6	356.2	603.9	526.2	498.8	0.839979	495.567	512.5	0.966959
P51398	28S ribosomal protein S29, mitochondrial OS=Homo sapiens (Human) OX=9606 GN=DAP3 PE=1 SV=1	9357	7283.1	9789.6	8582.1	9639.4	0.769223	8809.9	9110.75	0.966979
Q9BT73	Proteasome assembly chaperone 3 OS=Homo sapiens (Human) OX=9606 GN=PSMG3 PE=1 SV=1	1991.4	2153.5	2692.4	1660.6	3052.2	0.930416	2279.1	2356.4	0.967196
Q6IN84	rRNA methyltransferase 1, mitochondrial OS=Homo sapiens (Human) OX=9606 GN=MRM1 PE=1 SV=1	608.6	729.5	595.4	686.4	646.2	0.678399	644.5	666.3	0.967282
Q9H902	Receptor expression-enhancing protein 1 OS=Homo sapiens (Human) OX=9606 GN=REEP1 PE=1 SV=1	126	83	240.5	180.3	129.5	0.930712	149.833	154.9	0.967291
O75787	Renin receptor OS=Homo sapiens (Human) OX=9606 GN=ATP6AP2 PE=1 SV=2	2552.8	3584.2	3621.9	3208.7	3516.6	0.795281	3252.97	3362.65	0.967382
O43598	2'-deoxynucleoside 5'-phosphate N-hydrolase 1 OS=Homo sapiens (Human) OX=9606 GN=DNPH1 PE=1 SV=1	1129.7	1821.7	1402.8	1740.9	1259.6	0.88877	1451.4	1500.25	0.967439
Q9H2D6	TRIO and F-actin-binding protein OS=Homo sapiens (Human) OX=9606 GN=TRIOBP PE=1 SV=3	134	206.3	139.5	186.6	144	0.876334	159.933	165.3	0.967534
Q14520	Hyaluronan-binding protein 2 OS=Homo sapiens (Human) OX=9606 GN=HABP2 PE=1 SV=1	251	177.9	260.6	209.2	265.8	0.85716	229.833	237.5	0.967719
Q96GK7	Fumarylacetoacetate hydrolase domain-containing protein 2A OS=Homo sapiens (Human) OX=9606 GN=FAHD2A PE=1 SV=1	1936.6	1764	2002.3	1968.5	1959.3	0.469382	1900.97	1963.9	0.967955
Q9BVW5	TIMELESS-interacting protein OS=Homo sapiens (Human) OX=9606 GN=TIPIN PE=1 SV=2	892.1	1071.9	934.2	1011.2	984.8	0.620076	966.067	998	0.968003
P30533	Alpha-2-macroglobulin receptor-associated protein OS=Homo sapiens (Human) OX=9606 GN=LRPAP1 PE=1 SV=1	5394.4	6308.2	7845.1	7699.6	5754.5	0.876758	6515.9	6727.05	0.968612
Q5VTB9	E3 ubiquitin-protein ligase RNF220 OS=Homo sapiens (Human) OX=9606 GN=RNF220 PE=1 SV=1	536.5	573.1	507.3	584.4	528.4	0.659467	538.967	556.4	0.968668
P61457	Pterin-4-alpha-carbinolamine dehydratase OS=Homo sapiens (Human) OX=9606 GN=PCBD1 PE=1 SV=2	1258.2	1625	1398.8	1537.8	1409.2	0.736275	1427.33	1473.5	0.968669
Q5RI15	Cytochrome c oxidase assembly protein COX20, mitochondrial OS=Homo sapiens (Human) OX=9606 GN=COX20 PE=1 SV=2	1644.7	2508.1	1626.5	2120.7	1856.4	0.859621	1926.43	1988.55	0.968763
Q9UK61	Protein TASOR OS=Homo sapiens (Human) OX=9606 GN=TASOR PE=1 SV=3	1259.3	1476.6	1137.5	1331.6	1333.9	0.715545	1291.13	1332.75	0.968774
O60763	General vesicular transport factor p115 OS=Homo sapiens (Human) OX=9606 GN=USO1 PE=1 SV=2	12729.2	13088.1	14534.1	14902.9	12864.9	0.751897	13450.5	13883.9	0.968782
Q9HCD5	Nuclear receptor coactivator 5 OS=Homo sapiens (Human) OX=9606 GN=NCOA5 PE=1 SV=2	2069.6	3192	2473.8	2698.3	2623.2	0.826021	2578.47	2660.75	0.969075
P30566	Adenylosuccinate lyase OS=Homo sapiens (Human) OX=9606 GN=ADSL PE=1 SV=2	13613.5	15491	13171.7	13591.4	15491.8	0.73968	14092.1	14541.6	0.969086
Q92796	Disks large homolog 3 OS=Homo sapiens (Human) OX=9606 GN=DLG3 PE=1 SV=2	509	720.8	525.1	624.9	582.3	0.814946	584.967	603.6	0.96913
P53992	Protein transport protein Sec24C OS=Homo sapiens (Human) OX=9606 GN=SEC24C PE=1 SV=3	3895.8	4579.5	3782.3	4039.2	4392.2	0.699209	4085.87	4215.7	0.969202
P49589	Cysteine--tRNA ligase, cytoplasmic OS=Homo sapiens (Human) OX=9606 GN=CARS1 PE=1 SV=3	11386.3	11422.8	12271	12360.2	11767.5	0.445268	11693.4	12063.9	0.96929
Q53ET0	CREB-regulated transcription coactivator 2 OS=Homo sapiens (Human) OX=9606 GN=CRTC2 PE=1 SV=2	59.5	70.5	49.9	67.2	56.5	0.829907	59.9667	61.85	0.96955
P14324	Farnesyl pyrophosphate synthase OS=Homo sapiens (Human) OX=9606 GN=FDPS PE=1 SV=4	8350.5	8281.1	14508.3	13010.1	8400.7	0.924208	10380	10705.4	0.969601
O96019	Actin-like protein 6A OS=Homo sapiens (Human) OX=9606 GN=ACTL6A PE=1 SV=1	5366.8	5975.9	5708.8	5623.8	6099.9	0.606725	5683.83	5861.85	0.969631
Q8IWE5	Pleckstrin homology domain-containing family M member 2 OS=Homo sapiens (Human) OX=9606 GN=PLEKHM2 PE=1 SV=2	266.1	286.7	271.9	301.5	265.4	0.719723	274.9	283.45	0.969836
Q96ND0	Protein FAM210A OS=Homo sapiens (Human) OX=9606 GN=FAM210A PE=1 SV=2	325.3	414.9	407.5	402.7	386.2	0.72457	382.567	394.45	0.969874
Q9UFC0	Leucine-rich repeat and WD repeat-containing protein 1 OS=Homo sapiens (Human) OX=9606 GN=LRWD1 PE=1 SV=2	661.4	515.1	659.6	624.1	637.9	0.734519	612.033	631	0.969942
Q96T76	MMS19 nucleotide excision repair protein homolog OS=Homo sapiens (Human) OX=9606 GN=MMS19 PE=1 SV=2	565.2	541.7	447.1	466.2	601.8	0.858613	518	534	0.970037
P20936	Ras GTPase-activating protein 1 OS=Homo sapiens (Human) OX=9606 GN=RASA1 PE=1 SV=1	170.3	134.1	136.2	138.8	164	0.812232	146.867	151.4	0.970057
Q9Y3E1	Hepatoma-derived growth factor-related protein 3 OS=Homo sapiens (Human) OX=9606 GN=HDGFL3 PE=1 SV=1	1478.8	1305.5	1443.7	1531.9	1373.6	0.695076	1409.33	1452.75	0.970114
Q9NZ53	Podocalyxin-like protein 2 OS=Homo sapiens (Human) OX=9606 GN=PODXL2 PE=1 SV=1	228.4	295.2	204.9	250.9	249.7	0.808439	242.833	250.3	0.970169
P50570	Dynamin-2 OS=Homo sapiens (Human) OX=9606 GN=DNM2 PE=1 SV=2	4920.6	5597	5356.7	4680.1	6227.6	0.869196	5291.43	5453.85	0.97022
Q8IZE3	Protein-associating with the carboxyl-terminal domain of ezrin OS=Homo sapiens (Human) OX=9606 GN=SCYL3 PE=1 SV=3	233.9	258.7	233.5	247.7	251.2	0.469293	242.033	249.45	0.970268
Q92599	Septin-8 OS=Homo sapiens (Human) OX=9606 GN=SEPTIN8 PE=1 SV=4	2676	2998.9	3029.6	3030.2	2949.6	0.525396	2901.5	2989.9	0.970434
Q13433	Zinc transporter ZIP6 OS=Homo sapiens (Human) OX=9606 GN=SLC39A6 PE=1 SV=3	638.9	419	607.5	561.3	582.5	0.830897	555.133	571.9	0.970683
Q9UKV3	Apoptotic chromatin condensation inducer in the nucleus OS=Homo sapiens (Human) OX=9606 GN=ACIN1 PE=1 SV=2	15251.6	17168.1	17081.2	18092.1	15904.1	0.737398	16500.3	16998.1	0.970714
Q8NDD1	Uncharacterized protein C1orf131 OS=Homo sapiens (Human) OX=9606 GN=C1orf131 PE=1 SV=4	3038.4	2176.4	2748.1	2881.4	2587	0.803194	2654.3	2734.2	0.970778
Q9UIQ6	Leucyl-cystinyl aminopeptidase OS=Homo sapiens (Human) OX=9606 GN=LNPEP PE=1 SV=3	2587.4	3400.4	2984.3	3261.3	2899.8	0.781607	2990.7	3080.55	0.970833
O00232	26S proteasome non-ATPase regulatory subunit 12 OS=Homo sapiens (Human) OX=9606 GN=PSMD12 PE=1 SV=3	17312.4	16340.8	17557.9	17089.7	18074.5	0.489754	17070.4	17582.1	0.970895
P61513	60S ribosomal protein L37a OS=Homo sapiens (Human) OX=9606 GN=RPL37A PE=1 SV=2	5325.9	4581.4	5769.3	4798.4	5965.2	0.842263	5225.53	5381.8	0.970964
Q9UHD9	Ubiquilin-2 OS=Homo sapiens (Human) OX=9606 GN=UBQLN2 PE=1 SV=2	2556.3	2668.4	2617.6	2826.3	2557.3	0.666076	2614.1	2691.8	0.971135
Q9HCM7	Fibrosin-1-like protein OS=Homo sapiens (Human) OX=9606 GN=FBRSL1 PE=1 SV=4	418	284	308.2	325.6	367.7	0.845026	336.733	346.65	0.971393
Q9UMN6	Histone-lysine N-methyltransferase 2B OS=Homo sapiens (Human) OX=9606 GN=KMT2B PE=1 SV=1	145.4	140.1	166.2	150.1	159.9	0.668279	150.567	155	0.971398
P25787	Proteasome subunit alpha type-2 OS=Homo sapiens (Human) OX=9606 GN=PSMA2 PE=1 SV=2	8823.3	9172.7	10140.8	10042.4	9264.6	0.657602	9378.93	9653.5	0.971558
P08195	4F2 cell-surface antigen heavy chain OS=Homo sapiens (Human) OX=9606 GN=SLC3A2 PE=1 SV=3	17141.4	19582	16573.2	18525.8	18038.9	0.636758	17765.5	18282.3	0.971731
Q15120	[Pyruvate dehydrogenase (acetyl-transferring)] kinase isozyme 3, mitochondrial OS=Homo sapiens (Human) OX=9606 GN=PDK3 PE=1 SV=1	1242.7	1189.2	1335.2	1264.2	1319.9	0.527189	1255.7	1292.05	0.971866
Q96EZ8	Microspherule protein 1 OS=Homo sapiens (Human) OX=9606 GN=MCRS1 PE=1 SV=1	578.2	532.7	532.1	516.1	610.9	0.796555	547.667	563.5	0.971902
P25788	Proteasome subunit alpha type-3 OS=Homo sapiens (Human) OX=9606 GN=PSMA3 PE=1 SV=2	13676.1	13552.1	14641.6	15395.1	13323.5	0.76574	13956.6	14359.3	0.971955
Q7RTS1	Class A basic helix-loop-helix protein 15 OS=Homo sapiens (Human) OX=9606 GN=BHLHA15 PE=1 SV=1	461.7	763.5	845.8	773.5	646.9	0.89103	690.333	710.2	0.972027
P13804	Electron transfer flavoprotein subunit alpha, mitochondrial OS=Homo sapiens (Human) OX=9606 GN=ETFA PE=1 SV=1	14415.9	14943.1	14423.5	15958	14063.7	0.736345	14594.2	15010.9	0.972241
Q5T5Y3	Calmodulin-regulated spectrin-associated protein 1 OS=Homo sapiens (Human) OX=9606 GN=CAMSAP1 PE=1 SV=2	588.2	585.2	617.7	614.1	614	0.242483	597.033	614.05	0.972288
Q9BQL6	Fermitin family homolog 1 OS=Homo sapiens (Human) OX=9606 GN=FERMT1 PE=1 SV=1	2693	2357.2	2758.7	2609.5	2744.6	0.638474	2602.97	2677.05	0.972327
Q9Y5B0	RNA polymerase II subunit A C-terminal domain phosphatase OS=Homo sapiens (Human) OX=9606 GN=CTDP1 PE=1 SV=3	480.9	803.4	442.6	622.8	561.2	0.901411	575.633	592	0.972354
P09211	Glutathione S-transferase P OS=Homo sapiens (Human) OX=9606 GN=GSTP1 PE=1 SV=2	4742.9	4273	4844.6	4729.6	4773.2	0.534496	4620.17	4751.4	0.97238
Q7Z309	Protein FAM122B OS=Homo sapiens (Human) OX=9606 GN=FAM122B PE=1 SV=2	30.8	53.3	37.4	42.6	40.7	0.879767	40.5	41.65	0.972389
Q16836	Hydroxyacyl-coenzyme A dehydrogenase, mitochondrial OS=Homo sapiens (Human) OX=9606 GN=HADH PE=1 SV=3	9524.8	10108.3	12983.1	11254.9	11106	0.800342	10872.1	11180.5	0.972418
P62140	Serine/threonine-protein phosphatase PP1-beta catalytic subunit OS=Homo sapiens (Human) OX=9606 GN=PPP1CB PE=1 SV=3	4191.2	4200.6	4169.3	4503.5	4107.9	0.655944	4187.03	4305.7	0.97244
O43175	D-3-phosphoglycerate dehydrogenase OS=Homo sapiens (Human) OX=9606 GN=PHGDH PE=1 SV=4	17811.4	20739.2	19345.2	19609.1	20068.9	0.593342	19298.6	19839	0.972761
Q9Y2R5	28S ribosomal protein S17, mitochondrial OS=Homo sapiens (Human) OX=9606 GN=MRPS17 PE=1 SV=1	691.6	692.8	703	668.4	760.8	0.754003	695.8	714.6	0.973692
P68371	Tubulin beta-4B chain OS=Homo sapiens (Human) OX=9606 GN=TUBB4B PE=1 SV=1	3458.2	4049.5	3862	3964.2	3816.6	0.637469	3789.9	3890.4	0.974167
Q9BRR8	G patch domain-containing protein 1 OS=Homo sapiens (Human) OX=9606 GN=GPATCH1 PE=1 SV=1	1074.9	1253.5	1248.3	1069.4	1378.2	0.873976	1192.23	1223.8	0.974206
Q9NZL4	Hsp70-binding protein 1 OS=Homo sapiens (Human) OX=9606 GN=HSPBP1 PE=1 SV=2	5474.6	6076.5	5651.3	5592.9	6178.7	0.706727	5734.13	5885.8	0.974232
Q5SRD1	Putative mitochondrial import inner membrane translocase subunit Tim23B OS=Homo sapiens (Human) OX=9606 GN=TIMM23B PE=5 SV=2	891.4	1268.6	985.2	993.6	1158.2	0.856938	1048.4	1075.9	0.97444
O43709	Probable 18S rRNA (guanine-N(7))-methyltransferase OS=Homo sapiens (Human) OX=9606 GN=BUD23 PE=1 SV=2	589.7	657.3	708	643.3	694.2	0.715836	651.667	668.75	0.974455
Q86XZ4	Spermatogenesis-associated serine-rich protein 2 OS=Homo sapiens (Human) OX=9606 GN=SPATS2 PE=1 SV=1	3537	3907.1	4360.9	4393.5	3682.6	0.833083	3935	4038.05	0.97448
Q96FX7	tRNA (adenine(58)-N(1))-methyltransferase catalytic subunit TRMT61A OS=Homo sapiens (Human) OX=9606 GN=TRMT61A PE=1 SV=1	364	480.7	408.9	410	447.6	0.797371	417.867	428.8	0.974502
P15927	Replication protein A 32 kDa subunit OS=Homo sapiens (Human) OX=9606 GN=RPA2 PE=1 SV=1	4621	5949.8	4914.9	5572.7	5020.1	0.800991	5161.9	5296.4	0.974605
Q8IYU8	Calcium uptake protein 2, mitochondrial OS=Homo sapiens (Human) OX=9606 GN=MICU2 PE=1 SV=2	117.7	112.1	109.6	110.9	121.2	0.675045	113.133	116.05	0.974867
Q56VL3	OCIA domain-containing protein 2 OS=Homo sapiens (Human) OX=9606 GN=OCIAD2 PE=1 SV=1	643.8	917.6	599.7	800	677.7	0.884394	720.367	738.85	0.974984
Q8N5U6	RING finger protein 10 OS=Homo sapiens (Human) OX=9606 GN=RNF10 PE=1 SV=2	128.6	137.5	126.9	133.1	135.6	0.423089	131	134.35	0.975065
P34896	Serine hydroxymethyltransferase, cytosolic OS=Homo sapiens (Human) OX=9606 GN=SHMT1 PE=1 SV=1	1558.7	1868.4	1589.8	1797.5	1631.4	0.765606	1672.3	1714.45	0.975415
Q8IX12	Cell division cycle and apoptosis regulator protein 1 OS=Homo sapiens (Human) OX=9606 GN=CCAR1 PE=1 SV=2	6993.2	6688	6765.4	6825.8	7147.1	0.469114	6815.53	6986.45	0.975536
Q7L1V2	Vacuolar fusion protein MON1 homolog B OS=Homo sapiens (Human) OX=9606 GN=MON1B PE=1 SV=1	233	204.8	230	226.6	229.7	0.600029	222.6	228.15	0.975674
P28702	Retinoic acid receptor RXR-beta OS=Homo sapiens (Human) OX=9606 GN=RXRB PE=1 SV=2	909.6	1103.3	813	988.8	941.8	0.813982	941.967	965.3	0.975828
P42126	Enoyl-CoA delta isomerase 1, mitochondrial OS=Homo sapiens (Human) OX=9606 GN=ECI1 PE=1 SV=1	4023.6	5026	4220.4	4686.8	4378.7	0.772261	4423.33	4532.75	0.975861
P08579	U2 small nuclear ribonucleoprotein B'' OS=Homo sapiens (Human) OX=9606 GN=SNRPB2 PE=1 SV=1	2866.5	3508.3	3254.6	3501.2	3076.2	0.802357	3209.8	3288.7	0.976009
Q5T8P6	RNA-binding protein 26 OS=Homo sapiens (Human) OX=9606 GN=RBM26 PE=1 SV=3	13198.4	14329.5	14193.5	15238.9	13258.3	0.79104	13907.1	14248.6	0.976035
Q9P206	Uncharacterized protein KIAA1522 OS=Homo sapiens (Human) OX=9606 GN=KIAA1522 PE=1 SV=2	1791.8	1421.6	1713.6	1848.7	1515.6	0.861974	1642.33	1682.15	0.97633
O95613	Pericentrin OS=Homo sapiens (Human) OX=9606 GN=PCNT PE=1 SV=4	349.1	419	378.5	419.5	363.4	0.813849	382.2	391.45	0.97637
P30048	Thioredoxin-dependent peroxide reductase, mitochondrial OS=Homo sapiens (Human) OX=9606 GN=PRDX3 PE=1 SV=3	8961.4	10282	10259.1	10716.6	9426.1	0.790538	9834.17	10071.4	0.97645
Q9Y6M5	Zinc transporter 1 OS=Homo sapiens (Human) OX=9606 GN=SLC30A1 PE=1 SV=3	2344.6	3008.8	2824.4	2951.3	2631.3	0.814196	2725.93	2791.3	0.976582
P62253	Ubiquitin-conjugating enzyme E2 G1 OS=Homo sapiens (Human) OX=9606 GN=UBE2G1 PE=1 SV=3	1922.2	1902.4	2004.2	2055.8	1922.8	0.612514	1942.93	1989.3	0.976692
Q9NVD7	Alpha-parvin OS=Homo sapiens (Human) OX=9606 GN=PARVA PE=1 SV=1	2602.8	2503.7	2644.6	2783.4	2506.5	0.735892	2583.7	2644.95	0.976843
P06213	Insulin receptor OS=Homo sapiens (Human) OX=9606 GN=INSR PE=1 SV=4	936.8	1066.3	800.1	966.6	946.5	0.801148	934.4	956.55	0.976844
Q96HE7	ERO1-like protein alpha OS=Homo sapiens (Human) OX=9606 GN=ERO1A PE=1 SV=2	4343.4	5223.6	4930.2	5202.3	4690.2	0.777158	4832.4	4946.25	0.976983
Q9Y6D5	Brefeldin A-inhibited guanine nucleotide-exchange protein 2 OS=Homo sapiens (Human) OX=9606 GN=ARFGEF2 PE=1 SV=3	1076.9	1001.8	1034.8	1064.9	1059.5	0.378726	1037.83	1062.2	0.97706
Q9BTY7	Protein HGH1 homolog OS=Homo sapiens (Human) OX=9606 GN=HGH1 PE=1 SV=1	1757.1	2284.6	1678.8	1979.9	1922.8	0.837692	1906.83	1951.35	0.977187
Q8WVC0	RNA polymerase-associated protein LEO1 OS=Homo sapiens (Human) OX=9606 GN=LEO1 PE=1 SV=1	4644.8	5751.7	5274	5397.3	5293.3	0.742054	5223.5	5345.3	0.977214
Q8WVM7	Cohesin subunit SA-1 OS=Homo sapiens (Human) OX=9606 GN=STAG1 PE=1 SV=3	778.2	1004.6	901.8	952.9	878.4	0.801067	894.867	915.65	0.977302
P25786	Proteasome subunit alpha type-1 OS=Homo sapiens (Human) OX=9606 GN=PSMA1 PE=1 SV=1	20107.7	21220.8	21954.5	23323.8	19844.1	0.826972	21094.3	21583.9	0.977316
Q99640	Membrane-associated tyrosine- and threonine-specific cdc2-inhibitory kinase OS=Homo sapiens (Human) OX=9606 GN=PKMYT1 PE=1 SV=1	37.9	71.5	50.7	57.2	52	0.913038	53.3667	54.6	0.977411
P13995	Bifunctional methylenetetrahydrofolate dehydrogenase/cyclohydrolase, mitochondrial OS=Homo sapiens (Human) OX=9606 GN=MTHFD2 PE=1 SV=2	9266.2	9638.6	8609.3	9380.4	9385.2	0.55503	9171.37	9382.8	0.977466
Q5R3I4	Tetratricopeptide repeat protein 38 OS=Homo sapiens (Human) OX=9606 GN=TTC38 PE=1 SV=1	398.5	360.4	320.7	376.2	360.1	0.755922	359.867	368.15	0.9775
P42785	Lysosomal Pro-X carboxypeptidase OS=Homo sapiens (Human) OX=9606 GN=PRCP PE=1 SV=1	1065.5	1322.9	1200.3	1248.9	1198.4	0.754981	1196.23	1223.65	0.977594
O43293	Death-associated protein kinase 3 OS=Homo sapiens (Human) OX=9606 GN=DAPK3 PE=1 SV=1	1778.6	2016.6	1722.5	1836.3	1926.4	0.7062	1839.23	1881.35	0.977614
Q8TA86	Retinitis pigmentosa 9 protein OS=Homo sapiens (Human) OX=9606 GN=RP9 PE=1 SV=2	471.3	343.6	375	416.4	395	0.838836	396.633	405.7	0.977652
Q96RS6	NudC domain-containing protein 1 OS=Homo sapiens (Human) OX=9606 GN=NUDCD1 PE=1 SV=2	5991.7	5690.4	5524	5556.8	6173.4	0.750649	5735.37	5865.1	0.97788
Q9H0C8	Integrin-linked kinase-associated serine/threonine phosphatase 2C OS=Homo sapiens (Human) OX=9606 GN=ILKAP PE=1 SV=1	4865.7	5222.8	4762.8	4980.1	5144.6	0.540107	4950.43	5062.35	0.977892
O00566	U3 small nucleolar ribonucleoprotein protein MPP10 OS=Homo sapiens (Human) OX=9606 GN=MPHOSPH10 PE=1 SV=2	8170	8442.6	10034.4	9713.2	8451.6	0.833256	8882.33	9082.4	0.977972
Q13751	Laminin subunit beta-3 OS=Homo sapiens (Human) OX=9606 GN=LAMB3 PE=1 SV=1	45.5	49.5	50.4	52.4	46.7	0.776154	48.4667	49.55	0.978137
P13674	Prolyl 4-hydroxylase subunit alpha-1 OS=Homo sapiens (Human) OX=9606 GN=P4HA1 PE=1 SV=2	10264.2	13047.8	12428.5	12357.5	12001.8	0.784703	11913.5	12179.6	0.978148
P38432	Coilin OS=Homo sapiens (Human) OX=9606 GN=COIL PE=1 SV=1	5300.2	5541.6	5603.4	5790	5418.1	0.631775	5481.73	5604.05	0.978174
O43324	Eukaryotic translation elongation factor 1 epsilon-1 OS=Homo sapiens (Human) OX=9606 GN=EEF1E1 PE=1 SV=1	7498.1	9655	8613	8896.3	8661.5	0.790756	8588.7	8778.9	0.978334
Q15428	Splicing factor 3A subunit 2 OS=Homo sapiens (Human) OX=9606 GN=SF3A2 PE=1 SV=2	6203.2	5919.2	7133.6	5925.3	7191.6	0.868941	6418.67	6558.45	0.978687
P56182	Ribosomal RNA processing protein 1 homolog A OS=Homo sapiens (Human) OX=9606 GN=RRP1 PE=1 SV=1	8711.4	10671	8960.1	9936.4	9368.4	0.784354	9447.5	9652.4	0.978772
P82664	28S ribosomal protein S10, mitochondrial OS=Homo sapiens (Human) OX=9606 GN=MRPS10 PE=1 SV=2	2748.9	2340.5	2832.1	2633.9	2761.5	0.754577	2640.5	2697.7	0.978797
Q96L96	Alpha-protein kinase 3 OS=Homo sapiens (Human) OX=9606 GN=ALPK3 PE=1 SV=2	48.3	77	57.5	69	55.5	0.910968	60.9333	62.25	0.978849
Q8NEJ9	Neuroguidin OS=Homo sapiens (Human) OX=9606 GN=NGDN PE=1 SV=1	3640.3	3720.9	3586.7	3783.6	3672.5	0.366375	3649.3	3728.05	0.978876
Q5T1M5	FK506-binding protein 15 OS=Homo sapiens (Human) OX=9606 GN=FKBP15 PE=1 SV=2	3410.8	3090.1	3714.1	3570.6	3385.8	0.743219	3405	3478.2	0.978955
P06703	Protein S100-A6 OS=Homo sapiens (Human) OX=9606 GN=S100A6 PE=1 SV=1	1742.1	2710	1870.5	2572.5	1732.5	0.93862	2107.53	2152.5	0.97911
Q08J23	RNA cytosine C(5)-methyltransferase NSUN2 OS=Homo sapiens (Human) OX=9606 GN=NSUN2 PE=1 SV=2	26059.6	26817.4	22444.5	23911.8	27364	0.829432	25107.2	25637.9	0.979299
Q8N668	COMM domain-containing protein 1 OS=Homo sapiens (Human) OX=9606 GN=COMMD1 PE=1 SV=1	408.2	431.1	407.4	438.6	410.1	0.653713	415.567	424.35	0.979302
Q9Y2F5	Little elongation complex subunit 1 OS=Homo sapiens (Human) OX=9606 GN=ICE1 PE=1 SV=5	1426.3	1225.7	1381.8	1378.8	1366.9	0.688557	1344.6	1372.85	0.979422
Q15427	Splicing factor 3B subunit 4 OS=Homo sapiens (Human) OX=9606 GN=SF3B4 PE=1 SV=1	3649.2	3487.9	3507.6	3627.3	3617.7	0.280769	3548.23	3622.5	0.979499
O00299	Chloride intracellular channel protein 1 OS=Homo sapiens (Human) OX=9606 GN=CLIC1 PE=1 SV=4	10926.9	13937.3	11264.5	13187.6	11400.6	0.860662	12042.9	12294.1	0.979567
Q9NUP9	Protein lin-7 homolog C OS=Homo sapiens (Human) OX=9606 GN=LIN7C PE=1 SV=1	2407	2777.7	2631.2	2780.8	2537.2	0.767594	2605.3	2659	0.979804
P05023	Sodium/potassium-transporting ATPase subunit alpha-1 OS=Homo sapiens (Human) OX=9606 GN=ATP1A1 PE=1 SV=1	28240.7	30751	32659.1	29182.7	33174.7	0.817722	30550.3	31178.7	0.979844
O95059	Ribonuclease P protein subunit p14 OS=Homo sapiens (Human) OX=9606 GN=RPP14 PE=1 SV=3	506.8	486.7	554.7	501.5	551.8	0.770916	516.067	526.65	0.979904
P61006	Ras-related protein Rab-8A OS=Homo sapiens (Human) OX=9606 GN=RAB8A PE=1 SV=1	3676.3	3512.5	3676.5	3531.7	3859.9	0.731623	3621.77	3695.8	0.979968
O43683	Mitotic checkpoint serine/threonine-protein kinase BUB1 OS=Homo sapiens (Human) OX=9606 GN=BUB1 PE=1 SV=1	2936.6	3385.2	3044.3	3248.5	3122.9	0.701019	3122.03	3185.7	0.980015
Q5H943	Kita-kyushu lung cancer antigen 1 OS=Homo sapiens (Human) OX=9606 GN=CT83 PE=1 SV=1	113.8	118.4	129.1	122.7	123	0.647269	120.433	122.85	0.980328
Q8IZP0	Abl interactor 1 OS=Homo sapiens (Human) OX=9606 GN=ABI1 PE=1 SV=4	1016.9	1194.1	1075	1190.9	1043.7	0.830266	1095.33	1117.3	0.98034
P22626	Heterogeneous nuclear ribonucleoproteins A2/B1 OS=Homo sapiens (Human) OX=9606 GN=HNRNPA2B1 PE=1 SV=2	37539.9	51953.1	37713	43196.4	43303.4	0.875442	42402	43249.9	0.980395
P49840	Glycogen synthase kinase-3 alpha OS=Homo sapiens (Human) OX=9606 GN=GSK3A PE=1 SV=2	888.5	706.6	775.8	760	852.2	0.837068	790.3	806.1	0.980399
P56962	Syntaxin-17 OS=Homo sapiens (Human) OX=9606 GN=STX17 PE=1 SV=2	627.9	721.4	630.5	721.6	624.6	0.841816	659.933	673.1	0.980439
O95166	Gamma-aminobutyric acid receptor-associated protein OS=Homo sapiens (Human) OX=9606 GN=GABARAP PE=1 SV=1	617.1	494.5	587.8	545.2	610.2	0.834785	566.467	577.7	0.980555
Q8IY67	Ribonucleoprotein PTB-binding 1 OS=Homo sapiens (Human) OX=9606 GN=RAVER1 PE=1 SV=1	4016.9	4281.5	3969.7	3957.5	4382.9	0.773565	4089.37	4170.2	0.980616
P20338	Ras-related protein Rab-4A OS=Homo sapiens (Human) OX=9606 GN=RAB4A PE=1 SV=3	1442.9	941.7	1141.6	1155.1	1242.1	0.890897	1175.4	1198.6	0.980644
Q08945	FACT complex subunit SSRP1 OS=Homo sapiens (Human) OX=9606 GN=SSRP1 PE=1 SV=1	14302.2	15089.6	14786.6	14673.6	15357.5	0.557907	14726.1	15015.5	0.980726
O00716	Transcription factor E2F3 OS=Homo sapiens (Human) OX=9606 GN=E2F3 PE=1 SV=1	249.9	242.4	242.8	255.5	244.1	0.551893	245.033	249.8	0.980918
Q96EB6	NAD-dependent protein deacetylase sirtuin-1 OS=Homo sapiens (Human) OX=9606 GN=SIRT1 PE=1 SV=2	1099.9	1174.2	1154.1	1202.6	1127	0.672012	1142.73	1164.8	0.981055
P05362	Intercellular adhesion molecule 1 OS=Homo sapiens (Human) OX=9606 GN=ICAM1 PE=1 SV=2	6928	7732.2	6589.6	7434.7	7005.1	0.756091	7083.27	7219.9	0.981075
Q92990	Glomulin OS=Homo sapiens (Human) OX=9606 GN=GLMN PE=1 SV=2	3021.6	3013.1	3271.5	2918.6	3405.2	0.848589	3102.07	3161.9	0.981077
Q7Z3E5	LisH domain-containing protein ARMC9 OS=Homo sapiens (Human) OX=9606 GN=ARMC9 PE=1 SV=3	90.1	85.7	81	81.6	92.9	0.823955	85.6	87.25	0.981089
P14314	Glucosidase 2 subunit beta OS=Homo sapiens (Human) OX=9606 GN=PRKCSH PE=1 SV=2	15516.9	18492.4	17541.7	18781.4	16235.6	0.853434	17183.7	17508.5	0.981447
Q9NPE3	H/ACA ribonucleoprotein complex subunit 3 OS=Homo sapiens (Human) OX=9606 GN=NOP10 PE=1 SV=1	146.8	198.5	187.2	182.3	179.4	0.851069	177.5	180.85	0.981476
Q9UHR5	SAP30-binding protein OS=Homo sapiens (Human) OX=9606 GN=SAP30BP PE=1 SV=1	1504.2	1424.6	1429.5	1520.4	1439.7	0.630849	1452.77	1480.05	0.981566
Q14203	Dynactin subunit 1 OS=Homo sapiens (Human) OX=9606 GN=DCTN1 PE=1 SV=3	18862.8	20609.1	22336.4	21936.3	20040.9	0.799368	20602.8	20988.6	0.981617
P20042	Eukaryotic translation initiation factor 2 subunit 2 OS=Homo sapiens (Human) OX=9606 GN=EIF2S2 PE=1 SV=2	15480.2	13829.1	16883	15865.2	15506.1	0.777269	15397.4	15685.6	0.981625
Q15019	Septin-2 OS=Homo sapiens (Human) OX=9606 GN=SEPTIN2 PE=1 SV=1	7836.1	7364.2	9471.1	8183.6	8567.7	0.8382	8223.8	8375.65	0.98187
P32119	Peroxiredoxin-2 OS=Homo sapiens (Human) OX=9606 GN=PRDX2 PE=1 SV=5	17057.1	18186.1	19088.2	18905.7	17983.5	0.685222	18110.5	18444.6	0.981884
P46782	40S ribosomal protein S5 OS=Homo sapiens (Human) OX=9606 GN=RPS5 PE=1 SV=4	17662	23818.3	19589.9	21240.6	20220.1	0.8593	20356.7	20730.3	0.981977
P41134	DNA-binding protein inhibitor ID-1 OS=Homo sapiens (Human) OX=9606 GN=ID1 PE=1 SV=3	292.3	354.7	359.2	354.3	328.8	0.822427	335.4	341.55	0.981994
Q8N129	Protein canopy homolog 4 OS=Homo sapiens (Human) OX=9606 GN=CNPY4 PE=1 SV=1	221.7	247.5	272.9	271.6	232.2	0.870151	247.367	251.9	0.982003
Q9BUR5	MICOS complex subunit MIC26 OS=Homo sapiens (Human) OX=9606 GN=APOO PE=1 SV=1	3694.4	2897.4	3910.8	3788.7	3341.3	0.876967	3500.87	3565	0.98201
Q92504	Zinc transporter SLC39A7 OS=Homo sapiens (Human) OX=9606 GN=SLC39A7 PE=1 SV=2	466.3	544	667.1	593.6	545	0.884077	559.133	569.3	0.982142
P16152	Carbonyl reductase [NADPH] 1 OS=Homo sapiens (Human) OX=9606 GN=CBR1 PE=1 SV=3	10137.6	9504.5	10424.9	10264.5	10142.3	0.577234	10022.3	10203.4	0.982254
Q9NZ42	Gamma-secretase subunit PEN-2 OS=Homo sapiens (Human) OX=9606 GN=PSENEN PE=1 SV=1	105.3	122.9	104.2	118.4	107.2	0.825136	110.8	112.8	0.98227
Q9HB19	Pleckstrin homology domain-containing family A member 2 OS=Homo sapiens (Human) OX=9606 GN=PLEKHA2 PE=1 SV=2	1160.7	693.4	858.5	847.4	993.5	0.923512	904.2	920.45	0.982346
O43674	NADH dehydrogenase [ubiquinone] 1 beta subcomplex subunit 5, mitochondrial OS=Homo sapiens (Human) OX=9606 GN=NDUFB5 PE=1 SV=1	687	534.7	644.3	561.4	704.9	0.908592	622	633.15	0.98239
Q92905	COP9 signalosome complex subunit 5 OS=Homo sapiens (Human) OX=9606 GN=COPS5 PE=1 SV=4	3284.5	3616.7	3658.8	3556.4	3608.8	0.653068	3520	3582.6	0.982527
P56556	NADH dehydrogenase [ubiquinone] 1 alpha subcomplex subunit 6 OS=Homo sapiens (Human) OX=9606 GN=NDUFA6 PE=1 SV=4	2418.3	2227.5	2553.9	2544.3	2340.8	0.782398	2399.9	2442.55	0.982539
Q9P0M9	39S ribosomal protein L27, mitochondrial OS=Homo sapiens (Human) OX=9606 GN=MRPL27 PE=1 SV=1	1625.3	1158.7	1751.7	1460.9	1616.4	0.901389	1511.9	1538.65	0.982615
B2RBV5	Putative MORF4 family-associated protein 1-like protein UPP OS=Homo sapiens (Human) OX=9606 GN=- PE=1 SV=1	90.9	84.1	88.3	92.7	85.9	0.740164	87.7667	89.3	0.982829
P20671	Histone H2A type 1-D OS=Homo sapiens (Human) OX=9606 GN=H2AC7 PE=1 SV=2	3943	4207.8	4156.2	4055.9	4291.8	0.667945	4102.33	4173.85	0.982866
Q8IX90	Spindle and kinetochore-associated protein 3 OS=Homo sapiens (Human) OX=9606 GN=SKA3 PE=1 SV=2	729.5	738.6	673.7	769.6	683	0.827788	713.933	726.3	0.982973
Q02818	Nucleobindin-1 OS=Homo sapiens (Human) OX=9606 GN=NUCB1 PE=1 SV=4	7596.3	8115.3	8188	8779.3	7426.6	0.874363	7966.53	8102.95	0.983165
Q9NNW7	Thioredoxin reductase 2, mitochondrial OS=Homo sapiens (Human) OX=9606 GN=TXNRD2 PE=1 SV=3	3426.4	3578.5	4026.4	4023.8	3456.1	0.870429	3677.1	3739.95	0.983195
P05388	60S acidic ribosomal protein P0 OS=Homo sapiens (Human) OX=9606 GN=RPLP0 PE=1 SV=1	21165.3	18811.2	20753.4	20485.4	20683.4	0.685832	20243.3	20584.4	0.983429
Q9BXY0	Protein MAK16 homolog OS=Homo sapiens (Human) OX=9606 GN=MAK16 PE=1 SV=2	2536.3	2779.2	2811.5	2849.8	2659.2	0.751863	2709	2754.5	0.983482
P52756	RNA-binding protein 5 OS=Homo sapiens (Human) OX=9606 GN=RBM5 PE=1 SV=2	692.8	615.5	689.7	684.6	669.6	0.70934	666	677.1	0.983607
P10646	Tissue factor pathway inhibitor OS=Homo sapiens (Human) OX=9606 GN=TFPI PE=1 SV=1	268.3	314.8	355	362.5	273.3	0.930007	312.7	317.9	0.983643
Q9BXI9	Complement C1q tumor necrosis factor-related protein 6 OS=Homo sapiens (Human) OX=9606 GN=C1QTNF6 PE=1 SV=4	75.5	91.5	74.1	90.2	73.2	0.908387	80.3667	81.7	0.98368
P60866	40S ribosomal protein S20 OS=Homo sapiens (Human) OX=9606 GN=RPS20 PE=1 SV=1	7747.6	6711.1	6250	5790.3	8244.3	0.9419	6902.9	7017.3	0.983697
P61626	Lysozyme C OS=Homo sapiens (Human) OX=9606 GN=LYZ PE=1 SV=1	318.5	221.6	111.1	169.7	271.6	0.966612	217.067	220.65	0.98376
Q5JRA6	Transport and Golgi organization protein 1 homolog OS=Homo sapiens (Human) OX=9606 GN=MIA3 PE=1 SV=1	8260.3	10917.6	9796.2	10421.5	9211.2	0.881969	9658.03	9816.35	0.983872
Q9P1Z2	Calcium-binding and coiled-coil domain-containing protein 1 OS=Homo sapiens (Human) OX=9606 GN=CALCOCO1 PE=1 SV=2	471.3	592.4	494.6	538.8	517	0.844425	519.433	527.9	0.983962
P43308	Translocon-associated protein subunit beta OS=Homo sapiens (Human) OX=9606 GN=SSR2 PE=1 SV=1	485.1	668.6	546.9	623.6	528.6	0.906238	566.867	576.1	0.983973
Q9BYG3	MKI67 FHA domain-interacting nucleolar phosphoprotein OS=Homo sapiens (Human) OX=9606 GN=NIFK PE=1 SV=1	3783.8	3981.8	4381.7	4312.7	3916.9	0.823363	4049.1	4114.8	0.984033
O43670	BUB3-interacting and GLEBS motif-containing protein ZNF207 OS=Homo sapiens (Human) OX=9606 GN=ZNF207 PE=1 SV=1	7990.7	7169.1	6432.2	7101.2	7525.2	0.832274	7197.33	7313.2	0.984157
Q9H5N1	Rab GTPase-binding effector protein 2 OS=Homo sapiens (Human) OX=9606 GN=RABEP2 PE=1 SV=2	926.4	1351.6	889.1	1166.7	978.6	0.929262	1055.7	1072.65	0.984198
Q9Y3D9	28S ribosomal protein S23, mitochondrial OS=Homo sapiens (Human) OX=9606 GN=MRPS23 PE=1 SV=2	4063.3	4838.6	3662	4504.5	4005.8	0.884693	4187.97	4255.15	0.984211
Q15404	Ras suppressor protein 1 OS=Homo sapiens (Human) OX=9606 GN=RSU1 PE=1 SV=3	4073.5	4829.1	4449.8	4692.9	4351.2	0.81384	4450.8	4522.05	0.984244
Q6N075	Molybdate-anion transporter OS=Homo sapiens (Human) OX=9606 GN=MFSD5 PE=1 SV=2	162.1	228.4	171.6	185.2	195.5	0.900357	187.367	190.35	0.984327
Q5VWJ9	Sorting nexin-30 OS=Homo sapiens (Human) OX=9606 GN=SNX30 PE=1 SV=1	1441.1	1297.1	1676.6	1460.9	1529.1	0.855934	1471.6	1495	0.984348
P31947	14-3-3 protein sigma OS=Homo sapiens (Human) OX=9606 GN=SFN PE=1 SV=1	8375.2	10979.2	11930.2	12435.8	8751.8	0.946171	10428.2	10593.8	0.984368
Q56P03	E2F-associated phosphoprotein OS=Homo sapiens (Human) OX=9606 GN=EAPP PE=1 SV=4	217.1	249.2	267.4	261.7	235.2	0.857683	244.567	248.45	0.98437
O60783	28S ribosomal protein S14, mitochondrial OS=Homo sapiens (Human) OX=9606 GN=MRPS14 PE=1 SV=1	47.2	60.9	40	57.9	42.4	0.943416	49.3667	50.15	0.98438
O95453	Poly(A)-specific ribonuclease PARN OS=Homo sapiens (Human) OX=9606 GN=PARN PE=1 SV=1	4886.7	4898.3	4887.6	4788.3	5148.6	0.741117	4890.87	4968.45	0.984385
Q9P2W1	Homologous-pairing protein 2 homolog OS=Homo sapiens (Human) OX=9606 GN=PSMC3IP PE=1 SV=1	135.6	166.4	140.7	157.3	142.5	0.859114	147.567	149.9	0.984434
P48047	ATP synthase subunit O, mitochondrial OS=Homo sapiens (Human) OX=9606 GN=ATP5PO PE=1 SV=1	6840.8	8003.7	8673.4	8471.5	7455	0.878215	7839.3	7963.25	0.984435
O75976	Carboxypeptidase D OS=Homo sapiens (Human) OX=9606 GN=CPD PE=1 SV=2	4378.2	4718.7	5261.3	5373.4	4349.2	0.910788	4786.07	4861.3	0.984524
Q13561	Dynactin subunit 2 OS=Homo sapiens (Human) OX=9606 GN=DCTN2 PE=1 SV=4	10986.7	10797.5	11749.2	12086.3	10612.3	0.857262	11177.8	11349.3	0.984889
Q9Y5X1	Sorting nexin-9 OS=Homo sapiens (Human) OX=9606 GN=SNX9 PE=1 SV=1	4018.1	3864.8	4234.2	4309.3	3891.6	0.824258	4039.03	4100.45	0.985022
O00257	E3 SUMO-protein ligase CBX4 OS=Homo sapiens (Human) OX=9606 GN=CBX4 PE=1 SV=3	1234	829.3	1224.2	1107.4	1117.2	0.913011	1095.83	1112.3	0.985196
P52789	Hexokinase-2 OS=Homo sapiens (Human) OX=9606 GN=HK2 PE=1 SV=2	5523.6	6496.9	5857.2	5310.4	6786.1	0.925187	5959.23	6048.25	0.985282
O00268	Transcription initiation factor TFIID subunit 4 OS=Homo sapiens (Human) OX=9606 GN=TAF4 PE=1 SV=2	543	657.5	494.4	603.7	543.1	0.891975	564.967	573.4	0.985292
Q5VT52	Regulation of nuclear pre-mRNA domain-containing protein 2 OS=Homo sapiens (Human) OX=9606 GN=RPRD2 PE=1 SV=1	6368.4	5875.9	6662.8	7039.1	5752	0.910014	6302.37	6395.55	0.98543
Q9BUR4	Telomerase Cajal body protein 1 OS=Homo sapiens (Human) OX=9606 GN=WRAP53 PE=1 SV=1	540.7	857.7	549.9	670.8	647.2	0.935423	649.433	659	0.985483
Q02750	Dual specificity mitogen-activated protein kinase kinase 1 OS=Homo sapiens (Human) OX=9606 GN=MAP2K1 PE=1 SV=2	6495.8	5525.7	7209.3	6517.6	6487.6	0.867395	6410.27	6502.6	0.985801
O15372	Eukaryotic translation initiation factor 3 subunit H OS=Homo sapiens (Human) OX=9606 GN=EIF3H PE=1 SV=1	20259.2	17116.8	19119.3	17915.2	20288.5	0.872598	18831.8	19101.8	0.985861
P54132	Bloom syndrome protein OS=Homo sapiens (Human) OX=9606 GN=BLM PE=1 SV=1	337.8	221.6	380.3	306.6	328.8	0.93458	313.233	317.7	0.985941
P30419	Glycylpeptide N-tetradecanoyltransferase 1 OS=Homo sapiens (Human) OX=9606 GN=NMT1 PE=1 SV=2	6495.4	6250.5	6620	6325.1	6768.7	0.756479	6455.3	6546.9	0.986009
P49662	Caspase-4 OS=Homo sapiens (Human) OX=9606 GN=CASP4 PE=1 SV=1	1600.5	2117.8	1661.5	1889.8	1747.5	0.896801	1793.27	1818.65	0.986043
Q14676	Mediator of DNA damage checkpoint protein 1 OS=Homo sapiens (Human) OX=9606 GN=MDC1 PE=1 SV=3	5681.8	7153.6	5638.8	6559.2	5930.7	0.89214	6158.07	6244.95	0.986087
Q7LBC6	Lysine-specific demethylase 3B OS=Homo sapiens (Human) OX=9606 GN=KDM3B PE=1 SV=2	3740.3	3892.9	3709.1	3766.2	3901.6	0.601058	3780.77	3833.9	0.986141
Q8N8Y2	V-type proton ATPase subunit d 2 OS=Homo sapiens (Human) OX=9606 GN=ATP6V0D2 PE=1 SV=1	136.7	128	166.8	145.5	146.2	0.879598	143.833	145.85	0.986173
Q9BTE3	Mini-chromosome maintenance complex-binding protein OS=Homo sapiens (Human) OX=9606 GN=MCMBP PE=1 SV=2	10250.8	10238.2	10124.7	9585.5	11105.1	0.883434	10204.6	10345.3	0.986396
P61326	Protein mago nashi homolog OS=Homo sapiens (Human) OX=9606 GN=MAGOH PE=1 SV=1	12724.4	10991.1	12628.1	10987.2	13574.2	0.92094	12114.5	12280.7	0.986469
P28062	Proteasome subunit beta type-8 OS=Homo sapiens (Human) OX=9606 GN=PSMB8 PE=1 SV=3	2754.2	2493.1	2763.5	2672.7	2740.8	0.730805	2670.27	2706.75	0.986521
Q13404	Ubiquitin-conjugating enzyme E2 variant 1 OS=Homo sapiens (Human) OX=9606 GN=UBE2V1 PE=1 SV=2	392.1	687.5	480.7	547.7	506.7	0.943617	520.1	527.2	0.986533
Q9NP72	Ras-related protein Rab-18 OS=Homo sapiens (Human) OX=9606 GN=RAB18 PE=1 SV=1	2630.7	2614.5	2495.2	2574.5	2654.5	0.601377	2580.13	2614.5	0.986855
O94829	Importin-13 OS=Homo sapiens (Human) OX=9606 GN=IPO13 PE=1 SV=3	25.7	23.1	27.3	24	27.4	0.887977	25.3667	25.7	0.98703
P54920	Alpha-soluble NSF attachment protein OS=Homo sapiens (Human) OX=9606 GN=NAPA PE=1 SV=3	5121.5	7670.4	6474.5	6879	6133.4	0.925737	6422.13	6506.2	0.987079
P78324	Tyrosine-protein phosphatase non-receptor type substrate 1 OS=Homo sapiens (Human) OX=9606 GN=SIRPA PE=1 SV=2	87.4	138.2	83.9	110.1	98.9	0.947928	103.167	104.5	0.987241
Q9UMX0	Ubiquilin-1 OS=Homo sapiens (Human) OX=9606 GN=UBQLN1 PE=1 SV=2	2382.6	2773.7	2685.1	2744.9	2549.6	0.841744	2613.8	2647.25	0.987364
P12277	Creatine kinase B-type OS=Homo sapiens (Human) OX=9606 GN=CKB PE=1 SV=1	5962.7	8108.1	6739.6	7198.4	6850.4	0.903834	6936.8	7024.4	0.987529
Q9BQG0	Myb-binding protein 1A OS=Homo sapiens (Human) OX=9606 GN=MYBBP1A PE=1 SV=2	27379.3	29862.3	26828.1	27010.6	29738.7	0.851835	28023.2	28374.7	0.987615
O14672	Disintegrin and metalloproteinase domain-containing protein 10 OS=Homo sapiens (Human) OX=9606 GN=ADAM10 PE=1 SV=1	3169.7	3874.6	3405.6	3647.2	3405.9	0.868639	3483.3	3526.55	0.987736
P63272	Transcription elongation factor SPT4 OS=Homo sapiens (Human) OX=9606 GN=SUPT4H1 PE=1 SV=1	1310.4	1482.8	1421.5	1549.9	1294.5	0.916164	1404.9	1422.2	0.987836
Q9BQ69	ADP-ribose glycohydrolase MACROD1 OS=Homo sapiens (Human) OX=9606 GN=MACROD1 PE=1 SV=2	1504	1444.6	1370.1	1531.9	1382.3	0.85912	1439.57	1457.1	0.987967
Q9BRA0	N-alpha-acetyltransferase 38, NatC auxiliary subunit OS=Homo sapiens (Human) OX=9606 GN=NAA38 PE=1 SV=1	121.3	155.2	144	156.1	127.6	0.931795	140.167	141.85	0.988133
P03886	NADH-ubiquinone oxidoreductase chain 1 OS=Homo sapiens (Human) OX=9606 GN=MT-ND1 PE=1 SV=1	83	123.5	110.7	110.5	103.5	0.927102	105.733	107	0.988162
Q9UBT7	Alpha-catulin OS=Homo sapiens (Human) OX=9606 GN=CTNNAL1 PE=1 SV=2	924.9	974.6	964.2	1004.8	927	0.822503	954.567	965.9	0.988267
P43003	Excitatory amino acid transporter 1 OS=Homo sapiens (Human) OX=9606 GN=SLC1A3 PE=1 SV=1	597.7	789.6	488.4	550.6	714.7	0.955012	625.233	632.65	0.988277
Q9NQY0	Bridging integrator 3 OS=Homo sapiens (Human) OX=9606 GN=BIN3 PE=1 SV=1	442.3	344.1	573.9	492.8	424.7	0.948085	453.433	458.75	0.988411
Q8NCC3	Phospholipase A2 group XV OS=Homo sapiens (Human) OX=9606 GN=PLA2G15 PE=1 SV=2	332.7	333.2	330.5	338.5	333.5	0.347286	332.133	336	0.988492
P06493	Cyclin-dependent kinase 1 OS=Homo sapiens (Human) OX=9606 GN=CDK1 PE=1 SV=3	13265.6	10099.2	11504.6	11189.5	12322.7	0.909659	11623.1	11756.1	0.98869
Q8WVT3	Trafficking protein particle complex subunit 12 OS=Homo sapiens (Human) OX=9606 GN=TRAPPC12 PE=1 SV=3	1618.3	1602.3	1567.3	1694.6	1533.6	0.859411	1595.97	1614.1	0.988766
P49721	Proteasome subunit beta type-2 OS=Homo sapiens (Human) OX=9606 GN=PSMB2 PE=1 SV=1	8057.5	6396.7	8611.1	8120.9	7429.7	0.915528	7688.43	7775.3	0.988828
Q3KQV9	UDP-N-acetylhexosamine pyrophosphorylase-like protein 1 OS=Homo sapiens (Human) OX=9606 GN=UAP1L1 PE=1 SV=2	302.4	294	322.2	299.3	320	0.817212	306.2	309.65	0.988858
Q15365	Poly(rC)-binding protein 1 OS=Homo sapiens (Human) OX=9606 GN=PCBP1 PE=1 SV=2	9914.6	10783.3	9272	10718.6	9483.5	0.896769	9989.97	10101	0.989003
O95373	Importin-7 OS=Homo sapiens (Human) OX=9606 GN=IPO7 PE=1 SV=1	17857.4	19229.9	17119.8	18303	18229.3	0.780258	18069	18266.2	0.989209
Q8NHP6	Motile sperm domain-containing protein 2 OS=Homo sapiens (Human) OX=9606 GN=MOSPD2 PE=1 SV=1	1190.7	1358	1224.7	1262.4	1280.6	0.815072	1257.8	1271.5	0.989225
Q9UGR2	Zinc finger CCCH domain-containing protein 7B OS=Homo sapiens (Human) OX=9606 GN=ZC3H7B PE=1 SV=2	467.5	548.7	433.6	468.4	508.5	0.90435	483.267	488.45	0.989388
P37837	Transaldolase OS=Homo sapiens (Human) OX=9606 GN=TALDO1 PE=1 SV=2	29194.1	26386.5	32580.9	32352.5	27040	0.932268	29387.2	29696.2	0.989592
Q9BRS2	Serine/threonine-protein kinase RIO1 OS=Homo sapiens (Human) OX=9606 GN=RIOK1 PE=1 SV=2	2295.8	1879.2	1920.3	1892.7	2212.7	0.927853	2031.77	2052.7	0.989802
Q92925	SWI/SNF-related matrix-associated actin-dependent regulator of chromatin subfamily D member 2 OS=Homo sapiens (Human) OX=9606 GN=SMARCD2 PE=1 SV=3	571.8	497.7	544	492.6	594	0.933473	537.833	543.3	0.989938
Q9BZF1	Oxysterol-binding protein-related protein 8 OS=Homo sapiens (Human) OX=9606 GN=OSBPL8 PE=1 SV=3	1460.3	1411	1356.2	1368	1478.4	0.848362	1409.17	1423.2	0.99014
O75521	Enoyl-CoA delta isomerase 2 OS=Homo sapiens (Human) OX=9606 GN=ECI2 PE=1 SV=4	4612	4595.4	5035.1	4901.6	4686	0.813471	4747.5	4793.8	0.990342
Q9NVN8	Guanine nucleotide-binding protein-like 3-like protein OS=Homo sapiens (Human) OX=9606 GN=GNL3L PE=1 SV=1	5581.5	5545	4943.2	5382.4	5432.5	0.829347	5356.57	5407.45	0.99059
O75351	Vacuolar protein sorting-associated protein 4B OS=Homo sapiens (Human) OX=9606 GN=VPS4B PE=1 SV=2	607.6	725	657.8	678.4	661.1	0.872754	663.467	669.75	0.990618
Q7Z7H8	39S ribosomal protein L10, mitochondrial OS=Homo sapiens (Human) OX=9606 GN=MRPL10 PE=1 SV=3	1447.3	1498.7	1327.2	1387.4	1488.3	0.864313	1424.4	1437.85	0.990646
Q96BM9	ADP-ribosylation factor-like protein 8A OS=Homo sapiens (Human) OX=9606 GN=ARL8A PE=1 SV=1	1640.4	1702	1608.4	1732.2	1599.4	0.856886	1650.27	1665.8	0.990675
Q13286	Battenin OS=Homo sapiens (Human) OX=9606 GN=CLN3 PE=1 SV=1	86	102.1	94.8	98.6	91.7	0.89268	94.3	95.15	0.991067
Q8TED1	Probable glutathione peroxidase 8 OS=Homo sapiens (Human) OX=9606 GN=GPX8 PE=1 SV=2	3207.6	3550.9	3552.4	3729.1	3206.6	0.927253	3436.97	3467.85	0.991094
Q9H4L7	SWI/SNF-related matrix-associated actin-dependent regulator of chromatin subfamily A containing DEAD/H box 1 OS=Homo sapiens (Human) OX=9606 GN=SMARCAD1 PE=1 SV=2	913	819.9	854.9	817.4	923.1	0.912298	862.6	870.25	0.991209
Q9NUT2	Mitochondrial potassium channel ATP-binding subunit OS=Homo sapiens (Human) OX=9606 GN=ABCB8 PE=1 SV=3	34	59.4	43.1	42.3	49.5	0.964663	45.5	45.9	0.991285
Q6P9B6	MTOR-associated protein MEAK7 OS=Homo sapiens (Human) OX=9606 GN=MEAK7 PE=1 SV=2	116	203.8	140.2	167.4	141.9	0.967016	153.333	154.65	0.991486
Q96BZ8	Leukocyte receptor cluster member 1 OS=Homo sapiens (Human) OX=9606 GN=LENG1 PE=1 SV=1	588.8	665.2	565.1	626.1	597	0.887797	606.367	611.55	0.991524
Q9BZZ5	Apoptosis inhibitor 5 OS=Homo sapiens (Human) OX=9606 GN=API5 PE=1 SV=3	13654.9	14442	15260	15524.6	13624.1	0.921693	14452.3	14574.4	0.991626
Q9NZM3	Intersectin-2 OS=Homo sapiens (Human) OX=9606 GN=ITSN2 PE=1 SV=3	329.6	282.1	367.4	334.8	323.4	0.923081	326.367	329.1	0.991695
Q4G0F5	Vacuolar protein sorting-associated protein 26B OS=Homo sapiens (Human) OX=9606 GN=VPS26B PE=1 SV=2	363	370.8	299.2	333.2	361.2	0.921229	344.333	347.2	0.991743
P56537	Eukaryotic translation initiation factor 6 OS=Homo sapiens (Human) OX=9606 GN=EIF6 PE=1 SV=1	3197.7	3240.2	3005.8	3135.7	3212	0.77239	3147.9	3173.85	0.991824
P30154	Serine/threonine-protein phosphatase 2A 65 kDa regulatory subunit A beta isoform OS=Homo sapiens (Human) OX=9606 GN=PPP2R1B PE=1 SV=3	3869.4	5091	5246.3	5058.7	4488.8	0.946144	4735.57	4773.75	0.992001
Q9HAH7	Probable fibrosin-1 OS=Homo sapiens (Human) OX=9606 GN=FBRS PE=1 SV=3	795.3	644.8	751	769	703.3	0.923503	730.367	736.15	0.992144
P61956	Small ubiquitin-related modifier 2 OS=Homo sapiens (Human) OX=9606 GN=SUMO2 PE=1 SV=3	3134.9	2589.4	3098	3307.1	2620.2	0.959476	2940.77	2963.65	0.992279
Q7Z2Z2	Elongation factor-like GTPase 1 OS=Homo sapiens (Human) OX=9606 GN=EFL1 PE=1 SV=2	6560.1	5783.8	6548	6266.9	6424.9	0.870849	6297.3	6345.9	0.992342
Q9P0W2	SWI/SNF-related matrix-associated actin-dependent regulator of chromatin subfamily E member 1-related OS=Homo sapiens (Human) OX=9606 GN=HMG20B PE=1 SV=1	1037.8	1256.5	1103.7	1263.4	1019.4	0.956642	1132.67	1141.4	0.992349
Q9BSJ8	Extended synaptotagmin-1 OS=Homo sapiens (Human) OX=9606 GN=ESYT1 PE=1 SV=1	7035.8	7279.5	7450.3	7217.1	7405.1	0.738728	7255.2	7311.1	0.992354
Q09028	Histone-binding protein RBBP4 OS=Homo sapiens (Human) OX=9606 GN=RBBP4 PE=1 SV=3	1259.2	1464.3	1179.4	1346.5	1274.7	0.924225	1300.97	1310.6	0.99265
Q9NX63	MICOS complex subunit MIC19 OS=Homo sapiens (Human) OX=9606 GN=CHCHD3 PE=1 SV=1	11265.9	11730.1	12682.3	12944.1	11014.6	0.944631	11892.8	11979.4	0.992772
Q9NRR4	Ribonuclease 3 OS=Homo sapiens (Human) OX=9606 GN=DROSHA PE=1 SV=2	88.8	154.1	116.6	107.7	133.7	0.972257	119.833	120.7	0.99282
Q96SZ5	2-aminoethanethiol dioxygenase OS=Homo sapiens (Human) OX=9606 GN=ADO PE=1 SV=2	967.3	1025.4	840.9	949	953.7	0.911887	944.533	951.35	0.992835
P31150	Rab GDP dissociation inhibitor alpha OS=Homo sapiens (Human) OX=9606 GN=GDI1 PE=1 SV=2	2031.5	1964.6	2122.2	1970.9	2137.1	0.894836	2039.43	2054	0.992908
Q92508	Piezo-type mechanosensitive ion channel component 1 OS=Homo sapiens (Human) OX=9606 GN=PIEZO1 PE=1 SV=4	970	825	1130.2	1112	851.8	0.969401	975.067	981.9	0.993041
Q9UGP8	Translocation protein SEC63 homolog OS=Homo sapiens (Human) OX=9606 GN=SEC63 PE=1 SV=2	4705.4	5258.5	5577	5257.6	5175.1	0.901095	5180.3	5216.35	0.993089
Q96BJ3	Axin interactor, dorsalization-associated protein OS=Homo sapiens (Human) OX=9606 GN=AIDA PE=1 SV=1	1155.9	866.6	1094.2	1033	1059.2	0.942576	1038.9	1046.1	0.993117
Q96JB5	CDK5 regulatory subunit-associated protein 3 OS=Homo sapiens (Human) OX=9606 GN=CDK5RAP3 PE=1 SV=2	6460.8	7256.8	6589.9	6769.7	6854.2	0.879215	6769.17	6811.95	0.993719
Q8N983	39S ribosomal protein L43, mitochondrial OS=Homo sapiens (Human) OX=9606 GN=MRPL43 PE=1 SV=1	2635.1	3343.8	2772.6	3129	2742	0.953884	2917.17	2935.5	0.993755
Q86VN1	Vacuolar protein-sorting-associated protein 36 OS=Homo sapiens (Human) OX=9606 GN=VPS36 PE=1 SV=1	797.3	723.1	736.8	722.8	791.2	0.921588	752.4	757	0.993923
P29401	Transketolase OS=Homo sapiens (Human) OX=9606 GN=TKT PE=1 SV=3	47248	45619	58253.3	51140.9	50205.8	0.946832	50373.4	50673.3	0.994081
Q01081	Splicing factor U2AF 35 kDa subunit OS=Homo sapiens (Human) OX=9606 GN=U2AF1 PE=1 SV=3	5037.9	5367.3	4595.9	5148.1	4909.6	0.917939	5000.37	5028.85	0.994336
P62899	60S ribosomal protein L31 OS=Homo sapiens (Human) OX=9606 GN=RPL31 PE=1 SV=1	6646.8	6336	6762.3	6583.5	6654.8	0.800472	6581.7	6619.15	0.994342
Q92610	Zinc finger protein 592 OS=Homo sapiens (Human) OX=9606 GN=ZNF592 PE=1 SV=2	1150.8	1125.6	1151	1183.9	1114	0.883977	1142.47	1148.95	0.994357
Q9BYD3	39S ribosomal protein L4, mitochondrial OS=Homo sapiens (Human) OX=9606 GN=MRPL4 PE=1 SV=1	1685	1952	1710.9	1734.9	1849.4	0.931885	1782.63	1792.15	0.99469
Q9UNN5	FAS-associated factor 1 OS=Homo sapiens (Human) OX=9606 GN=FAF1 PE=1 SV=2	4399.4	4646.5	4389.7	4669.2	4335.5	0.913323	4478.53	4502.35	0.99471
P09104	Gamma-enolase OS=Homo sapiens (Human) OX=9606 GN=ENO2 PE=1 SV=3	1477	1842.7	1616	1783	1524.7	0.963097	1645.23	1653.85	0.99479
P29590	Protein PML OS=Homo sapiens (Human) OX=9606 GN=PML PE=1 SV=3	2032.9	3291.8	2073.8	2565.8	2391.8	0.978645	2466.17	2478.8	0.994903
P43360	Melanoma-associated antigen 6 OS=Homo sapiens (Human) OX=9606 GN=MAGEA6 PE=1 SV=1	825.8	737.1	736.7	689.5	851.4	0.969819	766.533	770.45	0.994916
Q9BZX2	Uridine-cytidine kinase 2 OS=Homo sapiens (Human) OX=9606 GN=UCK2 PE=1 SV=1	6098.9	7576.8	6066.5	6532.3	6695.6	0.95325	6580.73	6613.95	0.994978
O43318	Mitogen-activated protein kinase kinase kinase 7 OS=Homo sapiens (Human) OX=9606 GN=MAP3K7 PE=1 SV=1	1109.2	1098.2	1077.9	1076.8	1124.4	0.858053	1095.1	1100.6	0.995003
Q06203	Amidophosphoribosyltransferase OS=Homo sapiens (Human) OX=9606 GN=PPAT PE=1 SV=1	5876.6	6469.5	6459.8	6330.4	6269.6	0.888302	6268.63	6300	0.995021
F5H658	ATP-dependent RNA helicase DHX8 OS=Homo sapiens (Human) OX=9606 GN=DHX8 PE=1 SV=1	832.1	635	631.5	634.6	771.4	0.973568	699.533	703	0.995069
Q9UKM7	Endoplasmic reticulum mannosyl-oligosaccharide 1,2-alpha-mannosidase OS=Homo sapiens (Human) OX=9606 GN=MAN1B1 PE=1 SV=2	2643.8	2549.3	2554.2	2677.5	2512.3	0.906419	2582.43	2594.9	0.995196
Q6NZI2	Caveolae-associated protein 1 OS=Homo sapiens (Human) OX=9606 GN=CAVIN1 PE=1 SV=1	5045	4408.6	5700.3	5342.9	4807.3	0.961915	5051.3	5075.1	0.99531
P19525	Interferon-induced, double-stranded RNA-activated protein kinase OS=Homo sapiens (Human) OX=9606 GN=EIF2AK2 PE=1 SV=2	11018.2	9870	11208.1	10308.6	11189	0.940297	10698.8	10748.8	0.995345
O43633	Charged multivesicular body protein 2a OS=Homo sapiens (Human) OX=9606 GN=CHMP2A PE=1 SV=1	4376.7	6432.6	6837.6	6479.7	5339.7	0.978839	5882.3	5909.7	0.995364
Q96C57	Protein CUSTOS OS=Homo sapiens (Human) OX=9606 GN=CUSTOS PE=1 SV=2	1631.3	2009.8	1848.8	1920	1756.8	0.954695	1829.97	1838.4	0.995413
O00161	Synaptosomal-associated protein 23 OS=Homo sapiens (Human) OX=9606 GN=SNAP23 PE=1 SV=1	889.5	1204.3	880.8	1065.6	926.5	0.9739	991.533	996.05	0.995465
Q9BTC0	Death-inducer obliterator 1 OS=Homo sapiens (Human) OX=9606 GN=DIDO1 PE=1 SV=5	9934.2	10031.9	10211.9	10500.8	9708.1	0.928201	10059.3	10104.5	0.995535
O43837	Isocitrate dehydrogenase [NAD] subunit beta, mitochondrial OS=Homo sapiens (Human) OX=9606 GN=IDH3B PE=1 SV=2	3823.1	6135.5	4364.5	4413.3	5176.3	0.981197	4774.37	4794.8	0.995738
P08922	Proto-oncogene tyrosine-protein kinase ROS OS=Homo sapiens (Human) OX=9606 GN=ROS1 PE=1 SV=3	208	214.8	227.4	216.4	218.9	0.88818	216.733	217.65	0.995788
Q9BXR0	Queuine tRNA-ribosyltransferase catalytic subunit 1 OS=Homo sapiens (Human) OX=9606 GN=QTRT1 PE=1 SV=3	420.4	393.7	449.9	448.3	397.9	0.958759	421.333	423.1	0.995824
P13073	Cytochrome c oxidase subunit 4 isoform 1, mitochondrial OS=Homo sapiens (Human) OX=9606 GN=COX4I1 PE=1 SV=1	8234.8	10395.5	8501.4	9768.2	8395.2	0.971555	9043.9	9081.7	0.995838
P61011	Signal recognition particle 54 kDa protein OS=Homo sapiens (Human) OX=9606 GN=SRP54 PE=1 SV=1	15620.9	15043.1	16283.5	15861	15567.4	0.878904	15649.2	15714.2	0.995861
Q9NX46	ADP-ribose glycohydrolase ARH3 OS=Homo sapiens (Human) OX=9606 GN=ADPRS PE=1 SV=1	1974.3	2601.1	2085.6	2218.2	2240.1	0.967756	2220.33	2229.15	0.996045
Q9H788	SH2 domain-containing protein 4A OS=Homo sapiens (Human) OX=9606 GN=SH2D4A PE=1 SV=1	6364.4	5972.2	6360.3	6500.2	6011.1	0.942229	6232.3	6255.65	0.996267
Q8NBI6	Xyloside xylosyltransferase 1 OS=Homo sapiens (Human) OX=9606 GN=XXYLT1 PE=1 SV=1	447.5	484.6	493.3	455.4	498.3	0.953081	475.133	476.85	0.9964
Q8N5C6	S1 RNA-binding domain-containing protein 1 OS=Homo sapiens (Human) OX=9606 GN=SRBD1 PE=1 SV=2	714	620.4	677.5	604.8	741.3	0.978006	670.633	673.05	0.996409
Q8NAF0	Zinc finger protein 579 OS=Homo sapiens (Human) OX=9606 GN=ZNF579 PE=1 SV=2	95.9	106.3	94.5	99.1	99.4	0.933683	98.9	99.25	0.996474
P18827	Syndecan-1 OS=Homo sapiens (Human) OX=9606 GN=SDC1 PE=1 SV=3	109.6	132.2	102.3	109.2	121	0.972696	114.7	115.1	0.996525
Q9UKL0	REST corepressor 1 OS=Homo sapiens (Human) OX=9606 GN=RCOR1 PE=1 SV=2	4590.7	4173.9	4718.4	4664.1	4355.8	0.949444	4494.33	4509.95	0.996537
P43007	Neutral amino acid transporter A OS=Homo sapiens (Human) OX=9606 GN=SLC1A4 PE=1 SV=1	197.6	182.3	210	192.3	202.3	0.948213	196.633	197.3	0.996621
Q5TGZ0	MICOS complex subunit MIC10 OS=Homo sapiens (Human) OX=9606 GN=MICOS10 PE=1 SV=1	249.8	215.4	273.3	255.6	238.4	0.967759	246.167	247	0.996626
O00471	Exocyst complex component 5 OS=Homo sapiens (Human) OX=9606 GN=EXOC5 PE=1 SV=1	4534.2	4477	4625.4	4802.4	4316.7	0.963437	4545.53	4559.55	0.996926
Q96GA7	Serine dehydratase-like OS=Homo sapiens (Human) OX=9606 GN=SDSL PE=1 SV=1	282	292.1	295.8	285	296.5	0.921848	289.967	290.75	0.997306
A0PJW6	Transmembrane protein 223 OS=Homo sapiens (Human) OX=9606 GN=TMEM223 PE=1 SV=1	448.9	354.2	490.5	394.4	470.3	0.984837	431.2	432.35	0.99734
Q05048	Cleavage stimulation factor subunit 1 OS=Homo sapiens (Human) OX=9606 GN=CSTF1 PE=1 SV=1	1630.3	1938.3	2035.7	1822.4	1922.5	0.976094	1868.1	1872.45	0.997677
Q9BXW9	Fanconi anemia group D2 protein OS=Homo sapiens (Human) OX=9606 GN=FANCD2 PE=1 SV=2	2456.8	2159.2	2176.2	2230.5	2307.8	0.964552	2264.07	2269.15	0.99776
P63027	Vesicle-associated membrane protein 2 OS=Homo sapiens (Human) OX=9606 GN=VAMP2 PE=1 SV=3	27.8	55.8	22.7	36.2	34.8	0.995424	35.4333	35.5	0.998122
Q96EP5	DAZ-associated protein 1 OS=Homo sapiens (Human) OX=9606 GN=DAZAP1 PE=1 SV=1	2934.1	3376.4	2534.7	3124.6	2782.2	0.987639	2948.4	2953.4	0.998307
Q96A73	Putative monooxygenase p33MONOX OS=Homo sapiens (Human) OX=9606 GN=KIAA1191 PE=1 SV=1	269	225.2	223.8	245.9	233.5	0.983444	239.333	239.7	0.99847
O43237	Cytoplasmic dynein 1 light intermediate chain 2 OS=Homo sapiens (Human) OX=9606 GN=DYNC1LI2 PE=1 SV=1	7819.8	7319.4	8337.5	8222.4	7452	0.982897	7825.57	7837.2	0.998516
Q9P2B2	Prostaglandin F2 receptor negative regulator OS=Homo sapiens (Human) OX=9606 GN=PTGFRN PE=1 SV=2	6029.2	8100.5	6124.9	7236.4	6286.5	0.991168	6751.53	6761.45	0.998533
Q8N2K1	Ubiquitin-conjugating enzyme E2 J2 OS=Homo sapiens (Human) OX=9606 GN=UBE2J2 PE=1 SV=3	127.7	142.6	114.5	126.4	130.5	0.984322	128.267	128.45	0.998573
P98179	RNA-binding protein 3 OS=Homo sapiens (Human) OX=9606 GN=RBM3 PE=1 SV=1	8303.3	9530	6243.4	8534.4	7539.3	0.992362	8025.57	8036.85	0.998596
Q16656	Nuclear respiratory factor 1 OS=Homo sapiens (Human) OX=9606 GN=NRF1 PE=1 SV=1	787.5	638.4	729.1	720.4	718.2	0.984247	718.333	719.3	0.998656
Q9UM54	Unconventional myosin-VI OS=Homo sapiens (Human) OX=9606 GN=MYO6 PE=1 SV=4	164.4	216.3	181.5	187.1	188.2	0.988428	187.4	187.65	0.998668
Q9UHA3	Probable ribosome biogenesis protein RLP24 OS=Homo sapiens (Human) OX=9606 GN=RSL24D1 PE=1 SV=1	644.5	745.4	685	678.3	706.8	0.979479	691.633	692.55	0.998676
Q92947	Glutaryl-CoA dehydrogenase, mitochondrial OS=Homo sapiens (Human) OX=9606 GN=GCDH PE=1 SV=1	4222.6	3429.3	3365	3423.7	3930.2	0.990921	3672.3	3676.95	0.998735
O43920	NADH dehydrogenase [ubiquinone] iron-sulfur protein 5 OS=Homo sapiens (Human) OX=9606 GN=NDUFS5 PE=1 SV=3	80.7	108.7	81.2	98.3	82.3	0.994009	90.2	90.3	0.998893
P54802	Alpha-N-acetylglucosaminidase OS=Homo sapiens (Human) OX=9606 GN=NAGLU PE=1 SV=2	92.5	96.6	85.7	90.2	93.2	0.979258	91.6	91.7	0.998909
P60510	Serine/threonine-protein phosphatase 4 catalytic subunit OS=Homo sapiens (Human) OX=9606 GN=PPP4C PE=1 SV=1	937.4	1098.2	905.5	1015.4	947.4	0.988965	980.367	981.4	0.998947
Q5ZPR3	CD276 antigen OS=Homo sapiens (Human) OX=9606 GN=CD276 PE=1 SV=1	1828.6	1466.6	1898	1874.4	1590	0.995791	1731.07	1732.2	0.999346
Q6VMQ6	Activating transcription factor 7-interacting protein 1 OS=Homo sapiens (Human) OX=9606 GN=ATF7IP PE=1 SV=3	2020.2	1763.1	1932.7	1880.5	1932.5	0.989451	1905.33	1906.5	0.999388
P06733	Alpha-enolase OS=Homo sapiens (Human) OX=9606 GN=ENO1 PE=1 SV=2	75673.8	69347.1	77154.5	72107.5	76075.6	0.992194	74058.5	74091.6	0.999553
Q4V328	GRIP1-associated protein 1 OS=Homo sapiens (Human) OX=9606 GN=GRIPAP1 PE=1 SV=2	5606	5996.4	5978	6328.4	5394.3	0.998358	5860.13	5861.35	0.999792
P08758	Annexin A5 OS=Homo sapiens (Human) OX=9606 GN=ANXA5 PE=1 SV=2	29799.6	37549.7	28531.7	30868.3	33059.4	0.999157	31960.3	31963.8	0.99989
Q8IWE2	Protein NOXP20 OS=Homo sapiens (Human) OX=9606 GN=FAM114A1 PE=1 SV=2	1362.7	1184.6	1747.9	1583.1	1280.1	0.999566	1431.73	1431.6	1.00009
Q9H7L9	Sin3 histone deacetylase corepressor complex component SDS3 OS=Homo sapiens (Human) OX=9606 GN=SUDS3 PE=1 SV=2	992.7	579.7	1069.1	934.4	826.4	0.999552	880.5	880.4	1.00011
P62136	Serine/threonine-protein phosphatase PP1-alpha catalytic subunit OS=Homo sapiens (Human) OX=9606 GN=PPP1CA PE=1 SV=1	1995.1	2545.9	1936	2282.9	2034.2	0.998566	2159	2158.55	1.00021
P32754	4-hydroxyphenylpyruvate dioxygenase OS=Homo sapiens (Human) OX=9606 GN=HPD PE=1 SV=2	620.8	956.6	784.5	754.8	819.1	0.997529	787.3	786.95	1.00044
Q9NS87	Kinesin-like protein KIF15 OS=Homo sapiens (Human) OX=9606 GN=KIF15 PE=1 SV=1	585.5	609.6	556.4	574.7	592.4	0.988293	583.833	583.55	1.00049
Q6PJG2	Mitotic deacetylase-associated SANT domain protein OS=Homo sapiens (Human) OX=9606 GN=MIDEAS PE=1 SV=2	2700.1	2268.1	2395.1	2511.5	2394.3	0.992076	2454.43	2452.9	1.00063
O95302	Peptidyl-prolyl cis-trans isomerase FKBP9 OS=Homo sapiens (Human) OX=9606 GN=FKBP9 PE=1 SV=2	4145.7	3631.6	4939.9	4452.8	4019.8	0.995368	4239.07	4236.3	1.00065
P00491	Purine nucleoside phosphorylase OS=Homo sapiens (Human) OX=9606 GN=PNP PE=1 SV=2	10693.3	13507.1	12519	11983.7	12479.9	0.993317	12239.8	12231.8	1.00065
O75431	Metaxin-2 OS=Homo sapiens (Human) OX=9606 GN=MTX2 PE=1 SV=1	1610.9	2163.9	1853.5	1981.7	1767.8	0.994845	1876.1	1874.75	1.00072
Q96RL1	BRCA1-A complex subunit RAP80 OS=Homo sapiens (Human) OX=9606 GN=UIMC1 PE=1 SV=2	538.8	986.7	518.6	715.3	646.3	0.997415	681.367	680.8	1.00083
Q6NUK1	Calcium-binding mitochondrial carrier protein SCaMC-1 OS=Homo sapiens (Human) OX=9606 GN=SLC25A24 PE=1 SV=2	15688.4	17103	17532.3	17123.3	16397.2	0.984181	16774.6	16760.2	1.00085
Q96QK1	Vacuolar protein sorting-associated protein 35 OS=Homo sapiens (Human) OX=9606 GN=VPS35 PE=1 SV=2	15808.1	14934.2	16147	15738.3	15492.8	0.973127	15629.8	15615.5	1.00091
Q13769	THO complex subunit 5 homolog OS=Homo sapiens (Human) OX=9606 GN=THOC5 PE=1 SV=2	1228.8	1272.2	1423.9	1259.5	1354.4	0.986929	1308.3	1306.95	1.00103
O00401	Neural Wiskott-Aldrich syndrome protein OS=Homo sapiens (Human) OX=9606 GN=WASL PE=1 SV=2	1423.3	1596.7	1434.3	1599.1	1366.9	0.99068	1484.77	1483	1.00119
Q5T1J5	Putative coiled-coil-helix-coiled-coil-helix domain-containing protein CHCHD2P9, mitochondrial OS=Homo sapiens (Human) OX=9606 GN=CHCHD2P9 PE=5 SV=1	443.7	265.1	270.4	341.4	310.6	0.995274	326.4	326	1.00123
Q6PCE3	Glucose 1,6-bisphosphate synthase OS=Homo sapiens (Human) OX=9606 GN=PGM2L1 PE=1 SV=3	814.1	860.2	830.1	912.5	754.9	0.991146	834.8	833.7	1.00132
Q14161	ARF GTPase-activating protein GIT2 OS=Homo sapiens (Human) OX=9606 GN=GIT2 PE=1 SV=2	641.6	814.6	630.1	724.8	664.2	0.989809	695.433	694.5	1.00134
O14617	AP-3 complex subunit delta-1 OS=Homo sapiens (Human) OX=9606 GN=AP3D1 PE=1 SV=1	7368.1	6975.1	7525.5	6767.4	7790.5	0.986978	7289.57	7278.95	1.00146
P51948	CDK-activating kinase assembly factor MAT1 OS=Homo sapiens (Human) OX=9606 GN=MNAT1 PE=1 SV=1	2349.2	2874.9	2748.9	2742	2565.3	0.983781	2657.67	2653.65	1.00151
P42704	Leucine-rich PPR motif-containing protein, mitochondrial OS=Homo sapiens (Human) OX=9606 GN=LRPPRC PE=1 SV=3	65484.8	64500.4	60334.2	61341.2	65342.4	0.972526	63439.8	63341.8	1.00155
Q6WKZ4	Rab11 family-interacting protein 1 OS=Homo sapiens (Human) OX=9606 GN=RAB11FIP1 PE=1 SV=3	2683.2	2623	2567.5	2693.8	2547.2	0.96587	2624.57	2620.5	1.00155
Q9Y4F1	FERM, ARHGEF and pleckstrin domain-containing protein 1 OS=Homo sapiens (Human) OX=9606 GN=FARP1 PE=1 SV=1	1484.9	1392.6	1450	1440.5	1439.8	0.938364	1442.5	1440.15	1.00163
Q15061	WD repeat-containing protein 43 OS=Homo sapiens (Human) OX=9606 GN=WDR43 PE=1 SV=3	6001.8	6065.6	6894.5	6178.5	6441.3	0.975276	6320.63	6309.9	1.0017
Q9H0A3	Transmembrane protein 191A OS=Homo sapiens (Human) OX=9606 GN=TMEM191A PE=2 SV=1	71.7	106.3	79.4	78.2	93.1	0.991429	85.8	85.65	1.00175
Q8TBB5	Kelch domain-containing protein 4 OS=Homo sapiens (Human) OX=9606 GN=KLHDC4 PE=1 SV=1	1167.1	1079.5	1052.3	1078.7	1116.3	0.960391	1099.63	1097.5	1.00194
Q9Y664	KICSTOR complex protein kaptin OS=Homo sapiens (Human) OX=9606 GN=KPTN PE=1 SV=2	180.5	184.7	190.9	182.6	187.4	0.930348	185.367	185	1.00198
Q16762	Thiosulfate sulfurtransferase OS=Homo sapiens (Human) OX=9606 GN=TST PE=1 SV=4	1567	1810.3	1774.8	1902.5	1524.8	0.987778	1717.37	1713.65	1.00217
P50552	Vasodilator-stimulated phosphoprotein OS=Homo sapiens (Human) OX=9606 GN=VASP PE=1 SV=3	4538.6	3669.8	4534.1	4219	4254.1	0.973231	4247.5	4236.55	1.00258
Q6IEG0	U11/U12 small nuclear ribonucleoprotein 48 kDa protein OS=Homo sapiens (Human) OX=9606 GN=SNRNP48 PE=1 SV=2	286	284.4	295.1	293.7	281.8	0.924334	288.5	287.75	1.00261
Q9UKZ1	CCR4-NOT transcription complex subunit 11 OS=Homo sapiens (Human) OX=9606 GN=CNOT11 PE=1 SV=1	1000.4	1011.4	1027.2	996.1	1024.4	0.883574	1013	1010.25	1.00272
Q96K76	Ubiquitin carboxyl-terminal hydrolase 47 OS=Homo sapiens (Human) OX=9606 GN=USP47 PE=1 SV=3	4509.7	4513	4722.3	4577.1	4560.5	0.872163	4581.67	4568.8	1.00282
P42771	Cyclin-dependent kinase inhibitor 2A OS=Homo sapiens (Human) OX=9606 GN=CDKN2A PE=1 SV=2	889.2	1388.3	1001.7	1137.6	1042.3	0.985843	1093.07	1089.95	1.00286
Q16831	Uridine phosphorylase 1 OS=Homo sapiens (Human) OX=9606 GN=UPP1 PE=1 SV=1	175.6	152.4	186.2	155.7	186.1	0.980708	171.4	170.9	1.00293
Q8NI35	InaD-like protein OS=Homo sapiens (Human) OX=9606 GN=PATJ PE=1 SV=3	1462.7	1715.6	1492.2	1625.6	1478.7	0.968455	1556.83	1552.15	1.00302
Q9BZK3	Putative nascent polypeptide-associated complex subunit alpha-like protein OS=Homo sapiens (Human) OX=9606 GN=NACA4P PE=5 SV=1	100.6	102.7	125.3	117	101.4	0.978142	109.533	109.2	1.00305
P09972	Fructose-bisphosphate aldolase C OS=Homo sapiens (Human) OX=9606 GN=ALDOC PE=1 SV=2	3489.6	4811.7	4861.2	4835.4	3912.8	0.984878	4387.5	4374.1	1.00306
P49841	Glycogen synthase kinase-3 beta OS=Homo sapiens (Human) OX=9606 GN=GSK3B PE=1 SV=2	436.2	306.7	407.4	361	403.5	0.980595	383.433	382.25	1.0031
P53814	Smoothelin OS=Homo sapiens (Human) OX=9606 GN=SMTN PE=1 SV=7	1382.5	2569.3	1417.4	1902	1665.9	0.989792	1789.73	1783.95	1.00324
Q10567	AP-1 complex subunit beta-1 OS=Homo sapiens (Human) OX=9606 GN=AP1B1 PE=1 SV=2	7330.6	7414.3	7552.6	7161.2	7655.4	0.938389	7432.5	7408.3	1.00327
O15344	E3 ubiquitin-protein ligase Midline-1 OS=Homo sapiens (Human) OX=9606 GN=MID1 PE=1 SV=1	1064.9	1202	964.6	1029.5	1117.8	0.968411	1077.17	1073.65	1.00328
P26196	Probable ATP-dependent RNA helicase DDX6 OS=Homo sapiens (Human) OX=9606 GN=DDX6 PE=1 SV=2	7436.6	7402.6	6858.1	6928.8	7488.2	0.950076	7232.43	7208.5	1.00332
P09661	U2 small nuclear ribonucleoprotein A' OS=Homo sapiens (Human) OX=9606 GN=SNRPA1 PE=1 SV=2	13654.8	15762.2	14377.1	15224.3	13874.8	0.961688	14598	14549.5	1.00333
P49588	Alanine--tRNA ligase, cytoplasmic OS=Homo sapiens (Human) OX=9606 GN=AARS1 PE=1 SV=2	41474.9	35029.1	43973.4	37897.6	42142.7	0.970052	40159.1	40020.1	1.00347
Q9UKA4	A-kinase anchor protein 11 OS=Homo sapiens (Human) OX=9606 GN=AKAP11 PE=1 SV=1	576.6	453.2	649.2	563.8	551.5	0.975161	559.667	557.65	1.00362
Q9GZL7	Ribosome biogenesis protein WDR12 OS=Homo sapiens (Human) OX=9606 GN=WDR12 PE=1 SV=2	6491.2	6292.3	6744.8	5931.4	7039.5	0.972656	6509.43	6485.45	1.0037
Q96I99	Succinate--CoA ligase [GDP-forming] subunit beta, mitochondrial OS=Homo sapiens (Human) OX=9606 GN=SUCLG2 PE=1 SV=2	3966.1	4620.7	3817.6	4315.4	3918.1	0.958193	4134.8	4116.75	1.00438
P17980	26S proteasome regulatory subunit 6A OS=Homo sapiens (Human) OX=9606 GN=PSMC3 PE=1 SV=3	22814.4	22782.3	25089.2	23429	23487.2	0.904305	23562	23458.1	1.00443
Q15907	Ras-related protein Rab-11B OS=Homo sapiens (Human) OX=9606 GN=RAB11B PE=1 SV=4	14013.4	14560.7	13899.9	14286.5	13904.6	0.838569	14158	14095.5	1.00443
P0DPB6	DNA-directed RNA polymerases I and III subunit RPAC2 OS=Homo sapiens (Human) OX=9606 GN=POLR1D PE=1 SV=1	262.5	323.9	243.5	277.9	272.9	0.964182	276.633	275.4	1.00448
O43464	Serine protease HTRA2, mitochondrial OS=Homo sapiens (Human) OX=9606 GN=HTRA2 PE=1 SV=2	1239.4	1315.5	1104.8	1184.5	1244.3	0.941466	1219.9	1214.4	1.00453
Q9H3H1	tRNA dimethylallyltransferase OS=Homo sapiens (Human) OX=9606 GN=TRIT1 PE=1 SV=1	964.5	1328.3	881.2	1044.3	1062	0.975053	1058	1053.15	1.00461
O00506	Serine/threonine-protein kinase 25 OS=Homo sapiens (Human) OX=9606 GN=STK25 PE=1 SV=1	919.8	1047.2	981.7	927.9	1028.8	0.948379	982.9	978.35	1.00465
Q92793	CREB-binding protein OS=Homo sapiens (Human) OX=9606 GN=CREBBP PE=1 SV=3	1861.2	1584	1876.2	1847.5	1683.5	0.951581	1773.8	1765.5	1.0047
O14967	Calmegin OS=Homo sapiens (Human) OX=9606 GN=CLGN PE=1 SV=1	279.9	326.4	272.6	286.9	296.1	0.939869	292.967	291.5	1.00503
P49720	Proteasome subunit beta type-3 OS=Homo sapiens (Human) OX=9606 GN=PSMB3 PE=1 SV=2	6261.9	6418.8	7449.1	6862.8	6488.7	0.940159	6709.93	6675.75	1.00512
O15504	Nucleoporin NUP42 OS=Homo sapiens (Human) OX=9606 GN=NUP42 PE=1 SV=1	1031	958.7	943.7	991.5	954	0.88752	977.8	972.75	1.00519
P08134	Rho-related GTP-binding protein RhoC OS=Homo sapiens (Human) OX=9606 GN=RHOC PE=1 SV=1	883.8	810.4	824.6	856.5	813.9	0.896746	839.6	835.2	1.00527
Q9UKD2	mRNA turnover protein 4 homolog OS=Homo sapiens (Human) OX=9606 GN=MRTO4 PE=1 SV=2	10213.6	11399.2	11168.7	10527.3	11212.4	0.916393	10927.2	10869.8	1.00527
Q96SB4	SRSF protein kinase 1 OS=Homo sapiens (Human) OX=9606 GN=SRPK1 PE=1 SV=2	10186.2	10392.5	11107.6	9558.4	11452.4	0.962372	10562.1	10505.4	1.0054
O14818	Proteasome subunit alpha type-7 OS=Homo sapiens (Human) OX=9606 GN=PSMA7 PE=1 SV=1	13532	14522.7	14939.4	15048.3	13459.8	0.941023	14331.4	14254	1.00542
P21283	V-type proton ATPase subunit C 1 OS=Homo sapiens (Human) OX=9606 GN=ATP6V1C1 PE=1 SV=4	3199.1	2999.9	3190.3	3150.1	3075.2	0.834581	3129.77	3112.65	1.0055
Q9UKF6	Cleavage and polyadenylation specificity factor subunit 3 OS=Homo sapiens (Human) OX=9606 GN=CPSF3 PE=1 SV=1	3923.4	4870	4070.8	4339.4	4189.2	0.943999	4288.07	4264.3	1.00557
Q9UK97	F-box only protein 9 OS=Homo sapiens (Human) OX=9606 GN=FBXO9 PE=1 SV=1	1614.4	993.7	1511.8	695.6	2035.4	0.99267	1373.3	1365.5	1.00571
P28799	Progranulin OS=Homo sapiens (Human) OX=9606 GN=GRN PE=1 SV=2	427.6	473.7	454.4	435.3	463.3	0.902917	451.9	449.3	1.00579
Q8N1G0	Zinc finger protein 687 OS=Homo sapiens (Human) OX=9606 GN=ZNF687 PE=1 SV=1	1191.3	1200.7	1256.4	1247.1	1170.9	0.887367	1216.13	1209	1.0059
Q15652	Probable JmjC domain-containing histone demethylation protein 2C OS=Homo sapiens (Human) OX=9606 GN=JMJD1C PE=1 SV=2	754.4	640.6	723.2	723.2	680.5	0.922969	706.067	701.85	1.00601
Q13438	Protein OS-9 OS=Homo sapiens (Human) OX=9606 GN=OS9 PE=1 SV=1	523.4	675	648.6	616.6	607.3	0.944034	615.667	611.95	1.00607
Q7Z6B0	Coiled-coil domain-containing protein 91 OS=Homo sapiens (Human) OX=9606 GN=CCDC91 PE=1 SV=2	1102.3	1072.3	1252.7	1206.4	1064.4	0.944441	1142.43	1135.4	1.00619
Q9UFN0	Protein NipSnap homolog 3A OS=Homo sapiens (Human) OX=9606 GN=NIPSNAP3A PE=1 SV=2	1378.4	1133.8	1282.7	1355.3	1158.3	0.952429	1264.97	1256.8	1.0065
O60664	Perilipin-3 OS=Homo sapiens (Human) OX=9606 GN=PLIN3 PE=1 SV=3	20426.1	21791.1	18564	22189.2	18068.1	0.960661	20260.4	20128.7	1.00655
Q9BWH2	FUN14 domain-containing protein 2 OS=Homo sapiens (Human) OX=9606 GN=FUNDC2 PE=1 SV=2	1724.5	2049.7	1980.7	2075.2	1736.2	0.955545	1918.3	1905.7	1.00661
Q9NV70	Exocyst complex component 1 OS=Homo sapiens (Human) OX=9606 GN=EXOC1 PE=1 SV=4	2856.8	2679	2883.7	2824.3	2750.4	0.813268	2806.5	2787.35	1.00687
Q6PCD5	E3 ubiquitin-protein ligase RFWD3 OS=Homo sapiens (Human) OX=9606 GN=RFWD3 PE=1 SV=3	546	534.9	524.8	515.7	547.4	0.857298	535.233	531.55	1.00693
O15145	Actin-related protein 2/3 complex subunit 3 OS=Homo sapiens (Human) OX=9606 GN=ARPC3 PE=1 SV=3	3367	4349.8	3582.7	3965.1	3515.6	0.948594	3766.5	3740.35	1.00699
Q96RT8	Gamma-tubulin complex component 5 OS=Homo sapiens (Human) OX=9606 GN=TUBGCP5 PE=1 SV=1	302.9	325.8	332.2	332.5	303.6	0.907991	320.3	318.05	1.00707
O14578	Citron Rho-interacting kinase OS=Homo sapiens (Human) OX=9606 GN=CIT PE=1 SV=2	405.7	559.1	408.2	431.2	477.5	0.956707	457.667	454.35	1.0073
O76024	Wolframin OS=Homo sapiens (Human) OX=9606 GN=WFS1 PE=1 SV=2	780.6	740.7	787	724.8	802.5	0.907696	769.433	763.65	1.00757
Q9HCU9	Breast cancer metastasis-suppressor 1 OS=Homo sapiens (Human) OX=9606 GN=BRMS1 PE=1 SV=1	260.8	209.7	215	222.2	231.3	0.925642	228.5	226.75	1.00772
Q99996	A-kinase anchor protein 9 OS=Homo sapiens (Human) OX=9606 GN=AKAP9 PE=1 SV=4	4430	4342.2	4810.2	4600.2	4384.5	0.857518	4527.47	4492.35	1.00782
Q9H0E3	Histone deacetylase complex subunit SAP130 OS=Homo sapiens (Human) OX=9606 GN=SAP130 PE=1 SV=1	103.3	102.5	70.6	92.7	90.1	0.952097	92.1333	91.4	1.00802
P15735	Phosphorylase b kinase gamma catalytic chain, liver/testis isoform OS=Homo sapiens (Human) OX=9606 GN=PHKG2 PE=1 SV=1	1363.1	1208.8	1375.1	1373.4	1236.8	0.913347	1315.67	1305.1	1.0081
Q13112	Chromatin assembly factor 1 subunit B OS=Homo sapiens (Human) OX=9606 GN=CHAF1B PE=1 SV=1	1411.6	1366.5	1210.8	1311.7	1326.2	0.877215	1329.63	1318.95	1.0081
Q6ZSR9	Uncharacterized protein FLJ45252 OS=Homo sapiens (Human) OX=9606 GN=- PE=2 SV=2	83.5	90	81.5	87.6	81	0.88129	85	84.3	1.0083
Q9Y3C4	EKC/KEOPS complex subunit TPRKB OS=Homo sapiens (Human) OX=9606 GN=TPRKB PE=1 SV=1	500.7	457.4	479.1	450.1	500	0.90231	479.067	475.05	1.00846
Q9NWU5	39S ribosomal protein L22, mitochondrial OS=Homo sapiens (Human) OX=9606 GN=MRPL22 PE=1 SV=1	359.6	394.8	323.6	329.9	382.4	0.931959	359.333	356.15	1.00894
P12081	Histidine--tRNA ligase, cytoplasmic OS=Homo sapiens (Human) OX=9606 GN=HARS1 PE=1 SV=2	9336.3	8735.3	10487.7	9578.7	9291.9	0.887108	9519.77	9435.3	1.00895
O76095	Protein JTB OS=Homo sapiens (Human) OX=9606 GN=JTB PE=1 SV=1	684.9	553.8	716.7	709.2	582.6	0.947744	651.8	645.9	1.00913
Q9UBP0	Spastin OS=Homo sapiens (Human) OX=9606 GN=SPAST PE=1 SV=1	1725.5	1868.8	1857.3	1881.6	1719.8	0.878435	1817.2	1800.7	1.00916
Q8IXQ4	GPALPP motifs-containing protein 1 OS=Homo sapiens (Human) OX=9606 GN=GPALPP1 PE=1 SV=1	866.8	880.6	891.3	915.4	827.7	0.885187	879.567	871.55	1.0092
Q9NQW6	Anillin OS=Homo sapiens (Human) OX=9606 GN=ANLN PE=1 SV=2	24862.8	22353.2	24363.4	23827.9	23442.3	0.800429	23859.8	23635.1	1.00951
Q5VWQ0	Lysine-specific demethylase 9 OS=Homo sapiens (Human) OX=9606 GN=RSBN1 PE=1 SV=2	112.5	132.4	108.1	117.1	116	0.895108	117.667	116.55	1.00958
Q96DE0	U8 snoRNA-decapping enzyme OS=Homo sapiens (Human) OX=9606 GN=NUDT16 PE=1 SV=2	1409	1797.1	1401.4	1464.6	1577.5	0.924667	1535.83	1521.05	1.00972
P63261	Actin, cytoplasmic 2 OS=Homo sapiens (Human) OX=9606 GN=ACTG1 PE=1 SV=1	18677.9	29277.8	19486.8	21516.9	23009.4	0.95547	22480.8	22263.2	1.00978
Q13445	Transmembrane emp24 domain-containing protein 1 OS=Homo sapiens (Human) OX=9606 GN=TMED1 PE=1 SV=1	1425.1	1940.4	1901.6	1834	1643	0.934168	1755.7	1738.5	1.00989
P49711	Transcriptional repressor CTCF OS=Homo sapiens (Human) OX=9606 GN=CTCF PE=1 SV=1	4570.4	2856.7	3961.3	3921.5	3594.2	0.947772	3796.13	3757.85	1.01019
Q9HB40	Retinoid-inducible serine carboxypeptidase OS=Homo sapiens (Human) OX=9606 GN=SCPEP1 PE=1 SV=1	3751.3	4249.4	4850.6	4423.8	4053.7	0.910522	4283.77	4238.75	1.01062
Q7LGA3	Heparan sulfate 2-O-sulfotransferase 1 OS=Homo sapiens (Human) OX=9606 GN=HS2ST1 PE=1 SV=1	863	574.3	923.8	812.3	744.9	0.94633	787.033	778.6	1.01083
Q14694	Ubiquitin carboxyl-terminal hydrolase 10 OS=Homo sapiens (Human) OX=9606 GN=USP10 PE=1 SV=2	8254.8	7196.7	7580.3	6652.4	8537.2	0.94525	7677.27	7594.8	1.01086
Q9BRX5	DNA replication complex GINS protein PSF3 OS=Homo sapiens (Human) OX=9606 GN=GINS3 PE=1 SV=1	1822.8	2183	2189.6	2121.1	1964.5	0.886873	2065.13	2042.8	1.01093
P53999	Activated RNA polymerase II transcriptional coactivator p15 OS=Homo sapiens (Human) OX=9606 GN=SUB1 PE=1 SV=3	10021.8	7903.3	10895.1	10193.6	8805.8	0.930387	9606.73	9499.7	1.01127
Q9P1F3	Costars family protein ABRACL OS=Homo sapiens (Human) OX=9606 GN=ABRACL PE=1 SV=1	70.1	92.8	60.6	70.1	77.2	0.93975	74.5	73.65	1.01154
P43034	Platelet-activating factor acetylhydrolase IB subunit alpha OS=Homo sapiens (Human) OX=9606 GN=PAFAH1B1 PE=1 SV=2	5577.6	5831.5	7333.2	5962.2	6389.7	0.912213	6247.43	6175.95	1.01157
O75586	Mediator of RNA polymerase II transcription subunit 6 OS=Homo sapiens (Human) OX=9606 GN=MED6 PE=1 SV=2	1327	523.2	1553.8	1048.6	1194.7	0.971031	1134.67	1121.65	1.0116
Q6ZNB6	NF-X1-type zinc finger protein NFXL1 OS=Homo sapiens (Human) OX=9606 GN=NFXL1 PE=1 SV=2	1288.9	1709.4	1154.6	1277.2	1459.5	0.938738	1384.3	1368.35	1.01166
Q6ICB0	Desumoylating isopeptidase 1 OS=Homo sapiens (Human) OX=9606 GN=DESI1 PE=1 SV=1	2386	2298	2105	2284.8	2188.6	0.802227	2263	2236.7	1.01176
Q9NQC7	Ubiquitin carboxyl-terminal hydrolase CYLD OS=Homo sapiens (Human) OX=9606 GN=CYLD PE=1 SV=1	342	249	270	250.5	316.8	0.944673	287	283.65	1.01181
O43818	U3 small nucleolar RNA-interacting protein 2 OS=Homo sapiens (Human) OX=9606 GN=RRP9 PE=1 SV=1	4877	5754.9	4947.5	4733.4	5531.3	0.91234	5193.13	5132.35	1.01184
Q9NTM9	Copper homeostasis protein cutC homolog OS=Homo sapiens (Human) OX=9606 GN=CUTC PE=1 SV=1	608.4	849	701.2	693.9	728.1	0.915619	719.533	711	1.012
P24539	ATP synthase F(0) complex subunit B1, mitochondrial OS=Homo sapiens (Human) OX=9606 GN=ATP5PB PE=1 SV=2	5694.5	6466.2	6617.7	6504.3	5863.7	0.87395	6259.47	6184	1.0122
Q8NCL4	Polypeptide N-acetylgalactosaminyltransferase 6 OS=Homo sapiens (Human) OX=9606 GN=GALNT6 PE=2 SV=2	235	228	318.2	261	253.5	0.923691	260.4	257.25	1.01224
Q8N1G4	Leucine-rich repeat-containing protein 47 OS=Homo sapiens (Human) OX=9606 GN=LRRC47 PE=1 SV=1	10627.9	12650.9	10711.1	11739.2	10645.9	0.883115	11330	11192.5	1.01228
Q8IWA4	Mitofusin-1 OS=Homo sapiens (Human) OX=9606 GN=MFN1 PE=1 SV=3	1057.5	1009	1024.7	1029.6	1006.1	0.547135	1030.4	1017.85	1.01233
P48739	Phosphatidylinositol transfer protein beta isoform OS=Homo sapiens (Human) OX=9606 GN=PITPNB PE=1 SV=2	7874.6	5174	6996.6	6508.9	6691.8	0.928092	6681.73	6600.35	1.01233
Q8NCA5	Protein FAM98A OS=Homo sapiens (Human) OX=9606 GN=FAM98A PE=1 SV=2	2159.8	2003.6	2534.3	2201.9	2207.4	0.875619	2232.57	2204.65	1.01266
Q96SU4	Oxysterol-binding protein-related protein 9 OS=Homo sapiens (Human) OX=9606 GN=OSBPL9 PE=1 SV=2	1291.9	1319.1	1404.6	1226.9	1416.6	0.890347	1338.53	1321.75	1.0127
P23381	Tryptophan--tRNA ligase, cytoplasmic OS=Homo sapiens (Human) OX=9606 GN=WARS1 PE=1 SV=2	12613.3	11517.2	13801.1	11855.2	13115	0.873829	12643.9	12485.1	1.01272
O00764	Pyridoxal kinase OS=Homo sapiens (Human) OX=9606 GN=PDXK PE=1 SV=1	6088.4	7046.2	6364.4	5861.6	6971.5	0.909267	6499.67	6416.55	1.01295
P55060	Exportin-2 OS=Homo sapiens (Human) OX=9606 GN=CSE1L PE=1 SV=3	25537	25465.2	25307.6	23453.2	26768.5	0.876488	25436.6	25110.8	1.01297
Q9P0U1	Mitochondrial import receptor subunit TOM7 homolog OS=Homo sapiens (Human) OX=9606 GN=TOMM7 PE=1 SV=1	1111.7	2066	1476.1	1586.1	1476.7	0.950084	1551.27	1531.4	1.01297
Q13630	GDP-L-fucose synthase OS=Homo sapiens (Human) OX=9606 GN=TSTA3 PE=1 SV=1	1399.8	1247	1430.2	1351.4	1331.4	0.787184	1359	1341.4	1.01312
Q9BSR8	Protein YIPF4 OS=Homo sapiens (Human) OX=9606 GN=YIPF4 PE=1 SV=1	584.2	598.1	688	660.1	570.6	0.896944	623.433	615.35	1.01314
Q93009	Ubiquitin carboxyl-terminal hydrolase 7 OS=Homo sapiens (Human) OX=9606 GN=USP7 PE=1 SV=2	17918.3	19355.6	18460.3	18044.8	18627.5	0.667884	18578.1	18336.2	1.01319
Q9Y312	Protein AAR2 homolog OS=Homo sapiens (Human) OX=9606 GN=AAR2 PE=1 SV=2	1505.3	2161.3	1864.1	1762.8	1876.2	0.9129	1843.57	1819.5	1.01323
P29558	RNA-binding motif, single-stranded-interacting protein 1 OS=Homo sapiens (Human) OX=9606 GN=RBMS1 PE=1 SV=3	374.9	344.5	331.7	346.4	345.1	0.753216	350.367	345.75	1.01335
Q15393	Splicing factor 3B subunit 3 OS=Homo sapiens (Human) OX=9606 GN=SF3B3 PE=1 SV=4	26562.1	27933	26827.7	25304.3	28187.3	0.844801	27107.6	26745.8	1.01353
Q9NWV8	BRISC and BRCA1-A complex member 1 OS=Homo sapiens (Human) OX=9606 GN=BABAM1 PE=1 SV=1	1040.5	1475.8	1316.4	1351.2	1169.6	0.91945	1277.57	1260.4	1.01362
Q8NBF2	NHL repeat-containing protein 2 OS=Homo sapiens (Human) OX=9606 GN=NHLRC2 PE=1 SV=1	4623.2	4634.7	4892.5	4479.6	4827	0.783382	4716.8	4653.3	1.01365
Q06124	Tyrosine-protein phosphatase non-receptor type 11 OS=Homo sapiens (Human) OX=9606 GN=PTPN11 PE=1 SV=3	6983.2	7087.2	6217	6231.3	7110.1	0.877333	6762.47	6670.7	1.01376
P57076	Cilia- and flagella-associated protein 298 OS=Homo sapiens (Human) OX=9606 GN=CFAP298 PE=1 SV=1	26.5	46.9	25.9	36.5	28.8	0.958312	33.1	32.65	1.01378
Q86WA6	Valacyclovir hydrolase OS=Homo sapiens (Human) OX=9606 GN=BPHL PE=1 SV=1	826.6	941.5	784.2	807.4	870.5	0.848019	850.767	838.95	1.01409
P49768	Presenilin-1 OS=Homo sapiens (Human) OX=9606 GN=PSEN1 PE=1 SV=1	672.8	899.5	629.7	776.5	671.1	0.924424	734	723.8	1.01409
Q92613	Protein Jade-3 OS=Homo sapiens (Human) OX=9606 GN=JADE3 PE=1 SV=1	897.5	819.1	892.4	867.6	847.3	0.689429	869.667	857.45	1.01425
Q9Y3E0	Vesicle transport protein GOT1B OS=Homo sapiens (Human) OX=9606 GN=GOLT1B PE=1 SV=1	181.4	248.5	208.5	212.8	206.8	0.892482	212.8	209.8	1.0143
Q9Y5S2	Serine/threonine-protein kinase MRCK beta OS=Homo sapiens (Human) OX=9606 GN=CDC42BPB PE=1 SV=2	2490.9	2313.7	2206.3	2254.1	2353.7	0.755559	2336.97	2303.9	1.01435
O95816	BAG family molecular chaperone regulator 2 OS=Homo sapiens (Human) OX=9606 GN=BAG2 PE=1 SV=1	14384.9	15978.7	15639	16157.8	14074.3	0.872591	15334.2	15116	1.01443
P54619	5'-AMP-activated protein kinase subunit gamma-1 OS=Homo sapiens (Human) OX=9606 GN=PRKAG1 PE=1 SV=1	3537.5	2943.9	3361.2	2954.2	3513.5	0.901104	3280.87	3233.85	1.01454
P27695	DNA-(apurinic or apyrimidinic site) endonuclease OS=Homo sapiens (Human) OX=9606 GN=APEX1 PE=1 SV=2	5269	5002.3	5678.3	4784.4	5695.7	0.896929	5316.53	5240.05	1.0146
Q8N0X7	Spartin OS=Homo sapiens (Human) OX=9606 GN=SPART PE=1 SV=1	12576	11288.2	12779.6	12816.6	11256.6	0.865264	12214.6	12036.6	1.01479
A6NJ78	12S rRNA N4-methylcytidine (m4C) methyltransferase OS=Homo sapiens (Human) OX=9606 GN=METTL15 PE=1 SV=1	534.8	553.3	518.9	535.8	519.8	0.58181	535.667	527.8	1.0149
Q9H0K6	Pseudouridylate synthase 7 homolog-like protein OS=Homo sapiens (Human) OX=9606 GN=PUS7L PE=1 SV=1	235.3	218	234.7	209.3	242.6	0.874164	229.333	225.95	1.01497
Q9P2R7	Succinate--CoA ligase [ADP-forming] subunit beta, mitochondrial OS=Homo sapiens (Human) OX=9606 GN=SUCLA2 PE=1 SV=3	7093.2	6851.4	8148	5938.5	8569.6	0.947469	7364.2	7254.05	1.01518
E9PAV3	Nascent polypeptide-associated complex subunit alpha, muscle-specific form OS=Homo sapiens (Human) OX=9606 GN=NACA PE=1 SV=1	7452.6	8783.9	7876.5	8413.2	7421.6	0.865225	8037.67	7917.4	1.01519
P30520	Adenylosuccinate synthetase isozyme 2 OS=Homo sapiens (Human) OX=9606 GN=ADSS2 PE=1 SV=3	8268.8	7859.1	7649.1	7043.6	8569.5	0.902046	7925.67	7806.55	1.01526
Q9H147	Deoxynucleotidyltransferase terminal-interacting protein 1 OS=Homo sapiens (Human) OX=9606 GN=DNTTIP1 PE=1 SV=2	291.1	341.3	291.2	316.3	290.1	0.840314	307.867	303.2	1.01539
Q15382	GTP-binding protein Rheb OS=Homo sapiens (Human) OX=9606 GN=RHEB PE=1 SV=1	6762.2	7023.3	6323.6	6115.4	7087.1	0.871624	6703.03	6601.25	1.01542
Q10589	Bone marrow stromal antigen 2 OS=Homo sapiens (Human) OX=9606 GN=BST2 PE=1 SV=1	2469.1	3781.8	2882	3233.1	2762.7	0.925044	3044.3	2997.9	1.01548
P62487	DNA-directed RNA polymerase II subunit RPB7 OS=Homo sapiens (Human) OX=9606 GN=POLR2G PE=1 SV=1	1546.8	1594.4	1408	1411.5	1575	0.837508	1516.4	1493.25	1.0155
Q92541	RNA polymerase-associated protein RTF1 homolog OS=Homo sapiens (Human) OX=9606 GN=RTF1 PE=1 SV=4	8832	8536	9733.9	9318	8472.3	0.822799	9033.97	8895.15	1.01561
P09923	Intestinal-type alkaline phosphatase OS=Homo sapiens (Human) OX=9606 GN=ALPI PE=1 SV=2	10309.3	13211.6	13614.8	15322.1	9053.1	0.961857	12378.6	12187.6	1.01567
Q9Y5P6	Mannose-1-phosphate guanyltransferase beta OS=Homo sapiens (Human) OX=9606 GN=GMPPB PE=1 SV=2	1899.6	1300	1895.4	1653.6	1690.6	0.90748	1698.33	1672.1	1.01569
P45877	Peptidyl-prolyl cis-trans isomerase C OS=Homo sapiens (Human) OX=9606 GN=PPIC PE=1 SV=1	1147.4	1436.9	1245.2	1294	1219.5	0.846824	1276.5	1256.75	1.01572
Q13643	Four and a half LIM domains protein 3 OS=Homo sapiens (Human) OX=9606 GN=FHL3 PE=1 SV=4	2031.1	2295.7	1925.1	2030.6	2071.6	0.795417	2083.97	2051.1	1.01602
O75438	NADH dehydrogenase [ubiquinone] 1 beta subcomplex subunit 1 OS=Homo sapiens (Human) OX=9606 GN=NDUFB1 PE=1 SV=1	186.3	259.4	214.7	230.7	202.6	0.900017	220.133	216.65	1.01608
Q07955	Serine/arginine-rich splicing factor 1 OS=Homo sapiens (Human) OX=9606 GN=SRSF1 PE=1 SV=2	22939.2	33728.4	22853.3	26816.8	25355.2	0.918771	26507	26086	1.01614
Q5SSJ5	Heterochromatin protein 1-binding protein 3 OS=Homo sapiens (Human) OX=9606 GN=HP1BP3 PE=1 SV=1	14197.1	15189.4	15387.9	16158.2	13217.3	0.898984	14924.8	14687.8	1.01614
Q9UGV2	Protein NDRG3 OS=Homo sapiens (Human) OX=9606 GN=NDRG3 PE=1 SV=2	2046.6	1922.1	2401.7	2277.8	1901.3	0.898472	2123.47	2089.55	1.01623
Q969X5	Endoplasmic reticulum-Golgi intermediate compartment protein 1 OS=Homo sapiens (Human) OX=9606 GN=ERGIC1 PE=1 SV=1	3767.7	4428.8	4361.4	4392.8	3844.5	0.862352	4185.97	4118.65	1.01634
Q96DI7	U5 small nuclear ribonucleoprotein 40 kDa protein OS=Homo sapiens (Human) OX=9606 GN=SNRNP40 PE=1 SV=1	1115.6	980	1094	960.3	1131.6	0.877944	1063.2	1045.95	1.01649
O00308	NEDD4-like E3 ubiquitin-protein ligase WWP2 OS=Homo sapiens (Human) OX=9606 GN=WWP2 PE=1 SV=2	237.2	240.5	210.9	211.5	240.1	0.848613	229.533	225.8	1.01653
Q9UIG0	Tyrosine-protein kinase BAZ1B OS=Homo sapiens (Human) OX=9606 GN=BAZ1B PE=1 SV=2	14257	15639.5	15198.7	15481.3	14086.2	0.792322	15031.7	14783.8	1.01677
Q9UQ90	Paraplegin OS=Homo sapiens (Human) OX=9606 GN=SPG7 PE=1 SV=2	1435.2	1450.5	1637.2	1455.6	1509.9	0.750346	1507.63	1482.75	1.01678
Q06265	Exosome complex component RRP45 OS=Homo sapiens (Human) OX=9606 GN=EXOSC9 PE=1 SV=3	4607.8	4389.9	4654.3	4501.6	4444.9	0.449149	4550.67	4473.25	1.01731
O43491	Band 4.1-like protein 2 OS=Homo sapiens (Human) OX=9606 GN=EPB41L2 PE=1 SV=1	5904.4	5684	5742	5366.4	5987	0.801954	5776.8	5676.7	1.01763
Q2VPK5	Cytoplasmic tRNA 2-thiolation protein 2 OS=Homo sapiens (Human) OX=9606 GN=CTU2 PE=1 SV=1	106.8	98.9	85.3	99	91.6	0.830925	97	95.3	1.01784
Q15650	Activating signal cointegrator 1 OS=Homo sapiens (Human) OX=9606 GN=TRIP4 PE=1 SV=4	2013.3	2372.3	1911.2	2104.1	2020.1	0.821296	2098.93	2062.1	1.01786
Q9Y4C8	Probable RNA-binding protein 19 OS=Homo sapiens (Human) OX=9606 GN=RBM19 PE=1 SV=3	7400.4	6956.2	7037.6	6823	7189.2	0.636091	7131.4	7006.1	1.01788
P53609	Geranylgeranyl transferase type-1 subunit beta OS=Homo sapiens (Human) OX=9606 GN=PGGT1B PE=1 SV=2	1460.8	1294.3	1469.5	1437.6	1329.3	0.775248	1408.2	1383.45	1.01789
P32321	Deoxycytidylate deaminase OS=Homo sapiens (Human) OX=9606 GN=DCTD PE=1 SV=2	1251.5	1390	1448.9	1278.9	1400.1	0.797115	1363.47	1339.5	1.01789
O60826	Coiled-coil domain-containing protein 22 OS=Homo sapiens (Human) OX=9606 GN=CCDC22 PE=1 SV=1	2302.1	2529.6	2304.8	2418.5	2255	0.734739	2378.83	2336.75	1.01801
P17706	Tyrosine-protein phosphatase non-receptor type 2 OS=Homo sapiens (Human) OX=9606 GN=PTPN2 PE=1 SV=2	2771.6	2059	2380.2	2095.9	2626.2	0.909919	2403.6	2361.05	1.01802
Q12792	Twinfilin-1 OS=Homo sapiens (Human) OX=9606 GN=TWF1 PE=1 SV=3	9148.1	8638.5	9196.2	8447.8	9218.8	0.753036	8994.27	8833.3	1.01822
P49591	Serine--tRNA ligase, cytoplasmic OS=Homo sapiens (Human) OX=9606 GN=SARS1 PE=1 SV=3	16249.5	20198.2	16037.7	17113	17250.3	0.838417	17495.1	17181.7	1.01825
Q9H4A5	Golgi phosphoprotein 3-like OS=Homo sapiens (Human) OX=9606 GN=GOLPH3L PE=1 SV=1	996.8	1020.9	945.5	1033.9	906.1	0.829854	987.733	970	1.01828
Q9HBM0	Vezatin OS=Homo sapiens (Human) OX=9606 GN=VEZT PE=1 SV=3	1062	1202.6	1088.7	1202.9	992.3	0.882255	1117.77	1097.6	1.01837
Q15555	Microtubule-associated protein RP/EB family member 2 OS=Homo sapiens (Human) OX=9606 GN=MAPRE2 PE=1 SV=1	3956	3372.2	4090.3	3941	3533.9	0.834555	3806.17	3737.45	1.01839
Q13107	Ubiquitin carboxyl-terminal hydrolase 4 OS=Homo sapiens (Human) OX=9606 GN=USP4 PE=1 SV=3	593.3	492.4	618.1	526.7	588.6	0.848483	567.933	557.65	1.01844
Q96IK1	Biorientation of chromosomes in cell division protein 1 OS=Homo sapiens (Human) OX=9606 GN=BOD1 PE=1 SV=2	192.7	420.9	235.1	299.1	256.4	0.949495	282.9	277.75	1.01854
P02545	Prelamin-A/C OS=Homo sapiens (Human) OX=9606 GN=LMNA PE=1 SV=1	62877.8	69559.4	73178.3	74980.3	59598.8	0.899666	68538.5	67289.6	1.01856
Q9BVL2	Nucleoporin p58/p45 OS=Homo sapiens (Human) OX=9606 GN=NUP58 PE=1 SV=1	1236.3	1456	1221	1267.5	1293.5	0.783955	1304.43	1280.5	1.01869
P08133	Annexin A6 OS=Homo sapiens (Human) OX=9606 GN=ANXA6 PE=1 SV=3	23057	24530.4	28144.6	26095.8	23461.2	0.831936	25244	24778.5	1.01879
Q5TAQ9	DDB1- and CUL4-associated factor 8 OS=Homo sapiens (Human) OX=9606 GN=DCAF8 PE=1 SV=1	1278.7	1233.4	1160.9	1357.3	1046	0.908384	1224.33	1201.65	1.01888
P46736	Lys-63-specific deubiquitinase BRCC36 OS=Homo sapiens (Human) OX=9606 GN=BRCC3 PE=1 SV=2	892.2	1034.5	900.5	947.3	902.5	0.757234	942.4	924.9	1.01892
Q70UQ0	Inhibitor of nuclear factor kappa-B kinase-interacting protein OS=Homo sapiens (Human) OX=9606 GN=IKBIP PE=1 SV=1	4213.8	4746.1	4958.9	4757.6	4349.2	0.794669	4639.6	4553.4	1.01893
Q15172	Serine/threonine-protein phosphatase 2A 56 kDa regulatory subunit alpha isoform OS=Homo sapiens (Human) OX=9606 GN=PPP2R5A PE=1 SV=1	390.5	334.7	277	355.1	300.6	0.893492	334.067	327.85	1.01896
O60884	DnaJ homolog subfamily A member 2 OS=Homo sapiens (Human) OX=9606 GN=DNAJA2 PE=1 SV=1	12771.7	16473.2	15601.2	15446.4	13883.8	0.848535	14948.7	14665.1	1.01934
Q9HD26	Golgi-associated PDZ and coiled-coil motif-containing protein OS=Homo sapiens (Human) OX=9606 GN=GOPC PE=1 SV=1	1399	1450.1	1280	1344.3	1356.2	0.656776	1376.37	1350.25	1.01934
Q9Y5L4	Mitochondrial import inner membrane translocase subunit Tim13 OS=Homo sapiens (Human) OX=9606 GN=TIMM13 PE=1 SV=1	43.7	44.4	40.5	44.6	39.5	0.807849	42.8667	42.05	1.01942
O00461	Golgi integral membrane protein 4 OS=Homo sapiens (Human) OX=9606 GN=GOLIM4 PE=1 SV=1	2343	2567.8	2497.5	2532.5	2310.7	0.751564	2469.43	2421.6	1.01975
P55809	Succinyl-CoA:3-ketoacid coenzyme A transferase 1, mitochondrial OS=Homo sapiens (Human) OX=9606 GN=OXCT1 PE=1 SV=1	7941.5	6462.5	7280.4	6237.2	7937	0.899386	7228.13	7087.1	1.0199
P82673	28S ribosomal protein S35, mitochondrial OS=Homo sapiens (Human) OX=9606 GN=MRPS35 PE=1 SV=1	1714.8	1598.2	1742.1	1653.7	1650.5	0.533326	1685.03	1652.1	1.01993
P07686	Beta-hexosaminidase subunit beta OS=Homo sapiens (Human) OX=9606 GN=HEXB PE=1 SV=3	4904.1	6958.6	6375.3	6375	5545.9	0.882366	6079.33	5960.45	1.01995
P49736	DNA replication licensing factor MCM2 OS=Homo sapiens (Human) OX=9606 GN=MCM2 PE=1 SV=4	29535.6	28472.7	28573.5	28141	28450.2	0.236653	28860.6	28295.6	1.01997
P08238	Heat shock protein HSP 90-beta OS=Homo sapiens (Human) OX=9606 GN=HSP90AB1 PE=1 SV=4	57120.9	62405.9	72606	61952.5	63615.7	0.809213	64044.3	62784.1	1.02007
P49755	Transmembrane emp24 domain-containing protein 10 OS=Homo sapiens (Human) OX=9606 GN=TMED10 PE=1 SV=2	6029	6252.4	7133.5	6748.2	5938.6	0.827615	6471.63	6343.4	1.02022
Q8NCW5	NAD(P)H-hydrate epimerase OS=Homo sapiens (Human) OX=9606 GN=NAXE PE=1 SV=2	3067.6	2604.1	2639.1	2765.3	2665.4	0.754954	2770.27	2715.35	1.02022
Q5VWN6	Protein TASOR 2 OS=Homo sapiens (Human) OX=9606 GN=TASOR2 PE=1 SV=1	330.3	287.6	322.5	304	310.5	0.686627	313.467	307.25	1.02023
Q9NXW2	DnaJ homolog subfamily B member 12 OS=Homo sapiens (Human) OX=9606 GN=DNAJB12 PE=1 SV=5	2612	3187.8	2855.4	2982.1	2673.4	0.818321	2885.07	2827.75	1.02027
Q8WW59	SPRY domain-containing protein 4 OS=Homo sapiens (Human) OX=9606 GN=SPRYD4 PE=1 SV=2	557.2	798.5	602.7	624.6	655	0.878171	652.8	639.8	1.02032
Q9Y2U5	Mitogen-activated protein kinase kinase kinase 2 OS=Homo sapiens (Human) OX=9606 GN=MAP3K2 PE=1 SV=2	751.3	758.8	815.2	798.9	720	0.766277	775.1	759.45	1.02061
P55957	BH3-interacting domain death agonist OS=Homo sapiens (Human) OX=9606 GN=BID PE=1 SV=1	1102.3	1714.8	1301.3	1436.1	1254	0.900083	1372.8	1345.05	1.02063
Q86SE5	RNA-binding Raly-like protein OS=Homo sapiens (Human) OX=9606 GN=RALYL PE=1 SV=2	548.2	484.4	485.1	486	505.1	0.689185	505.9	495.55	1.02089
P62318	Small nuclear ribonucleoprotein Sm D3 OS=Homo sapiens (Human) OX=9606 GN=SNRPD3 PE=1 SV=1	3800.4	4312.5	3982.8	4004.9	3893.5	0.647236	4031.9	3949.2	1.02094
Q9BVI0	PHD finger protein 20 OS=Homo sapiens (Human) OX=9606 GN=PHF20 PE=1 SV=2	181.6	193.8	192.3	189.4	181.3	0.544251	189.233	185.35	1.02095
P28066	Proteasome subunit alpha type-5 OS=Homo sapiens (Human) OX=9606 GN=PSMA5 PE=1 SV=3	12050.7	14714.1	11672.2	13127.9	11969.6	0.829173	12812.3	12548.8	1.021
P80217	Interferon-induced 35 kDa protein OS=Homo sapiens (Human) OX=9606 GN=IFI35 PE=1 SV=5	4187.8	4334.8	4573.1	4499.4	4049.9	0.762327	4365.23	4274.65	1.02119
Q8NAV1	Pre-mRNA-splicing factor 38A OS=Homo sapiens (Human) OX=9606 GN=PRPF38A PE=1 SV=1	1816.5	1761.7	1463.3	1640.7	1649.5	0.777708	1680.5	1645.1	1.02152
Q14BN4	Sarcolemmal membrane-associated protein OS=Homo sapiens (Human) OX=9606 GN=SLMAP PE=1 SV=1	1096.7	1211.9	1222.2	1176.7	1127.5	0.635453	1176.93	1152.1	1.02155
Q02383	Semenogelin-2 OS=Homo sapiens (Human) OX=9606 GN=SEMG2 PE=1 SV=1	531.8	583.3	476.7	515.4	523.3	0.750701	530.6	519.35	1.02166
P53567	CCAAT/enhancer-binding protein gamma OS=Homo sapiens (Human) OX=9606 GN=CEBPG PE=1 SV=1	126.4	282.5	130.1	185.2	166.5	0.948076	179.667	175.85	1.0217
Q96J42	Thioredoxin domain-containing protein 15 OS=Homo sapiens (Human) OX=9606 GN=TXNDC15 PE=1 SV=1	192.1	207.2	226	198.5	209.5	0.720666	208.433	204	1.02173
Q9Y6B7	AP-4 complex subunit beta-1 OS=Homo sapiens (Human) OX=9606 GN=AP4B1 PE=1 SV=2	288.3	282.1	240.4	239.5	289.5	0.863943	270.267	264.5	1.0218
O75439	Mitochondrial-processing peptidase subunit beta OS=Homo sapiens (Human) OX=9606 GN=PMPCB PE=1 SV=2	2851.8	3130.2	3240.1	2743.7	3272.6	0.848364	3074.03	3008.15	1.0219
P35813	Protein phosphatase 1A OS=Homo sapiens (Human) OX=9606 GN=PPM1A PE=1 SV=1	249.3	350	270.8	287.4	280.2	0.858029	290.033	283.8	1.02196
Q8NCN4	E3 ubiquitin-protein ligase RNF169 OS=Homo sapiens (Human) OX=9606 GN=RNF169 PE=1 SV=2	296.7	465.7	321.5	389.9	317.1	0.910762	361.3	353.5	1.02207
Q9UJY1	Heat shock protein beta-8 OS=Homo sapiens (Human) OX=9606 GN=HSPB8 PE=1 SV=1	5454	6802.6	4813.2	5623.2	5509.8	0.853106	5689.93	5566.5	1.02217
Q13610	Periodic tryptophan protein 1 homolog OS=Homo sapiens (Human) OX=9606 GN=PWP1 PE=1 SV=1	3110.5	3132.6	3478.7	3129	3211.3	0.623595	3240.6	3170.15	1.02222
Q99614	Tetratricopeptide repeat protein 1 OS=Homo sapiens (Human) OX=9606 GN=TTC1 PE=1 SV=1	10880	10855	14456.3	12563.4	11038.9	0.865029	12063.8	11801.1	1.02225
Q13155	Aminoacyl tRNA synthase complex-interacting multifunctional protein 2 OS=Homo sapiens (Human) OX=9606 GN=AIMP2 PE=1 SV=2	8045	6850.7	6998.4	6482	7795.9	0.856286	7298.03	7138.95	1.02228
P08397	Porphobilinogen deaminase OS=Homo sapiens (Human) OX=9606 GN=HMBS PE=1 SV=2	1202.6	1272.9	1256.8	1209.3	1224.6	0.332113	1244.1	1216.95	1.02231
Q96D71	RalBP1-associated Eps domain-containing protein 1 OS=Homo sapiens (Human) OX=9606 GN=REPS1 PE=1 SV=3	374.5	515.6	428.5	445.7	414.1	0.843295	439.533	429.9	1.02241
O14618	Copper chaperone for superoxide dismutase OS=Homo sapiens (Human) OX=9606 GN=CCS PE=1 SV=1	2375.4	2175.8	2350.3	2440.9	2057.5	0.83539	2300.5	2249.2	1.02281
O60934	Nibrin OS=Homo sapiens (Human) OX=9606 GN=NBN PE=1 SV=1	2025.8	2304	2058.4	2058.2	2105.5	0.647533	2129.4	2081.85	1.02284
Q8WYP3	Ras and Rab interactor 2 OS=Homo sapiens (Human) OX=9606 GN=RIN2 PE=1 SV=1	1243.5	1006.1	1278.3	1158	1141.4	0.788256	1175.97	1149.7	1.02285
P43490	Nicotinamide phosphoribosyltransferase OS=Homo sapiens (Human) OX=9606 GN=NAMPT PE=1 SV=1	19261.4	16175.7	17750.2	15832.6	18826.5	0.842845	17729.1	17329.5	1.02306
O75369	Filamin-B OS=Homo sapiens (Human) OX=9606 GN=FLNB PE=1 SV=2	70555.8	64277.1	66224.1	65271.6	65732.5	0.500206	67019	65502.1	1.02316
P11310	Medium-chain specific acyl-CoA dehydrogenase, mitochondrial OS=Homo sapiens (Human) OX=9606 GN=ACADM PE=1 SV=1	5468.6	4951.3	5626.4	5436.4	5017.3	0.708485	5348.77	5226.85	1.02333
Q9NVH0	Exonuclease 3'-5' domain-containing protein 2 OS=Homo sapiens (Human) OX=9606 GN=EXD2 PE=1 SV=2	656.8	696.4	676.9	646.9	675.5	0.478265	676.7	661.2	1.02344
Q9BYC9	39S ribosomal protein L20, mitochondrial OS=Homo sapiens (Human) OX=9606 GN=MRPL20 PE=1 SV=1	875.6	739.7	795	740.9	829.1	0.779935	803.433	785	1.02348
Q8N9N8	Probable RNA-binding protein EIF1AD OS=Homo sapiens (Human) OX=9606 GN=EIF1AD PE=1 SV=1	2931.9	2718.3	2885.9	2798.4	2761.2	0.421893	2845.37	2779.8	1.02359
Q96G23	Ceramide synthase 2 OS=Homo sapiens (Human) OX=9606 GN=CERS2 PE=1 SV=1	1742.1	2073	1571.5	1798.6	1709.5	0.809318	1795.53	1754.05	1.02365
Q8WZ82	Esterase OVCA2 OS=Homo sapiens (Human) OX=9606 GN=OVCA2 PE=1 SV=1	447.3	593.7	467.2	510.9	471.2	0.832056	502.733	491.05	1.02379
P16278	Beta-galactosidase OS=Homo sapiens (Human) OX=9606 GN=GLB1 PE=1 SV=2	72.4	146.2	116.5	112.4	105.8	0.915111	111.7	109.1	1.02383
Q9H497	Torsin-3A OS=Homo sapiens (Human) OX=9606 GN=TOR3A PE=1 SV=1	2345.2	2774.1	2323.2	2365	2481	0.742274	2480.83	2423	1.02387
Q16513	Serine/threonine-protein kinase N2 OS=Homo sapiens (Human) OX=9606 GN=PKN2 PE=1 SV=1	4900.9	5409.2	4752	4948.5	4857.9	0.618154	5020.7	4903.2	1.02396
O94905	Erlin-2 OS=Homo sapiens (Human) OX=9606 GN=ERLIN2 PE=1 SV=1	4871.7	4789.4	5650.6	4901.2	5066.4	0.710514	5103.9	4983.8	1.0241
Q9Y230	RuvB-like 2 OS=Homo sapiens (Human) OX=9606 GN=RUVBL2 PE=1 SV=3	21980.1	26649.9	24035.9	22080.5	25217.8	0.804261	24222	23649.2	1.02422
O43155	Leucine-rich repeat transmembrane protein FLRT2 OS=Homo sapiens (Human) OX=9606 GN=FLRT2 PE=1 SV=1	786	885.3	799.9	486.5	1122	0.961056	823.733	804.25	1.02423
Q9H1E5	Thioredoxin-related transmembrane protein 4 OS=Homo sapiens (Human) OX=9606 GN=TMX4 PE=1 SV=1	878.4	1229.3	1006.7	1117.4	909.6	0.878049	1038.13	1013.5	1.02431
P62826	GTP-binding nuclear protein Ran OS=Homo sapiens (Human) OX=9606 GN=RAN PE=1 SV=3	14223.1	12649.6	13108.3	12560.9	13459.2	0.661317	13327	13010	1.02436
Q8WTW3	Conserved oligomeric Golgi complex subunit 1 OS=Homo sapiens (Human) OX=9606 GN=COG1 PE=1 SV=1	388	337.3	317	319.7	358.6	0.792947	347.433	339.15	1.02442
Q15771	Ras-related protein Rab-30 OS=Homo sapiens (Human) OX=9606 GN=RAB30 PE=1 SV=2	847	885.5	870.2	848.2	845.5	0.20393	867.567	846.85	1.02446
Q6P4E1	Protein GOLM2 OS=Homo sapiens (Human) OX=9606 GN=GOLM2 PE=1 SV=2	1758.2	1672.9	2294.2	2053.6	1671.8	0.878489	1908.43	1862.7	1.02455
Q07817	Bcl-2-like protein 1 OS=Homo sapiens (Human) OX=9606 GN=BCL2L1 PE=1 SV=1	128.9	233.5	154.6	175.8	160.6	0.909029	172.333	168.2	1.02457
Q9Y5Z0	Beta-secretase 2 OS=Homo sapiens (Human) OX=9606 GN=BACE2 PE=1 SV=1	392.8	525.5	412.8	497.1	369	0.90261	443.7	433.05	1.02459
Q12824	SWI/SNF-related matrix-associated actin-dependent regulator of chromatin subfamily B member 1 OS=Homo sapiens (Human) OX=9606 GN=SMARCB1 PE=1 SV=2	2712.1	3005.9	2671.3	2508	2949.8	0.816399	2796.43	2728.9	1.02475
P49459	Ubiquitin-conjugating enzyme E2 A OS=Homo sapiens (Human) OX=9606 GN=UBE2A PE=1 SV=2	684	760.3	777.6	766.8	678.6	0.767923	740.633	722.7	1.02481
Q9Y5S9	RNA-binding protein 8A OS=Homo sapiens (Human) OX=9606 GN=RBM8A PE=1 SV=1	5100.5	8525.8	5102.5	6058.8	6124.6	0.906741	6242.93	6091.7	1.02483
P40123	Adenylyl cyclase-associated protein 2 OS=Homo sapiens (Human) OX=9606 GN=CAP2 PE=1 SV=1	2765.5	2744.4	2953	2815.2	2689.7	0.511725	2820.97	2752.45	1.02489
P62330	ADP-ribosylation factor 6 OS=Homo sapiens (Human) OX=9606 GN=ARF6 PE=1 SV=2	1088.3	806.3	1053.8	904.5	1013.3	0.833475	982.8	958.9	1.02492
Q9BXS6	Nucleolar and spindle-associated protein 1 OS=Homo sapiens (Human) OX=9606 GN=NUSAP1 PE=1 SV=1	16462.1	18566	19527.6	19763.5	15719	0.866162	18185.2	17741.2	1.02503
O95297	Myelin protein zero-like protein 1 OS=Homo sapiens (Human) OX=9606 GN=MPZL1 PE=1 SV=1	361.3	462.3	403	398.1	399.4	0.76287	408.867	398.75	1.02537
O43402	ER membrane protein complex subunit 8 OS=Homo sapiens (Human) OX=9606 GN=EMC8 PE=1 SV=1	1913.3	1995.3	2038.4	1864.7	2001.2	0.603112	1982.33	1932.95	1.02555
Q9UI12	V-type proton ATPase subunit H OS=Homo sapiens (Human) OX=9606 GN=ATP6V1H PE=1 SV=1	2014.4	2271.3	2046	2082.2	2033.2	0.587099	2110.57	2057.7	1.02569
O95825	Quinone oxidoreductase-like protein 1 OS=Homo sapiens (Human) OX=9606 GN=CRYZL1 PE=1 SV=2	604.9	737.8	636.3	624.6	661.4	0.73342	659.667	643	1.02592
C9JQL5	Putative dispanin subfamily A member 2d OS=Homo sapiens (Human) OX=9606 GN=- PE=5 SV=1	97.1	94.2	87.7	86.6	94.7	0.68065	93	90.65	1.02592
P27361	Mitogen-activated protein kinase 3 OS=Homo sapiens (Human) OX=9606 GN=MAPK3 PE=1 SV=4	680	1269	872.6	1011.4	822	0.911947	940.533	916.7	1.026
Q92547	DNA topoisomerase 2-binding protein 1 OS=Homo sapiens (Human) OX=9606 GN=TOPBP1 PE=1 SV=3	2087.4	1526.1	1784.5	1719.1	1788.3	0.807145	1799.33	1753.7	1.02602
Q9Y376	Calcium-binding protein 39 OS=Homo sapiens (Human) OX=9606 GN=CAB39 PE=1 SV=1	6303	6154.4	6656.2	6757.2	5661.9	0.818443	6371.2	6209.55	1.02603
A0AVT1	Ubiquitin-like modifier-activating enzyme 6 OS=Homo sapiens (Human) OX=9606 GN=UBA6 PE=1 SV=1	10755.3	10826.6	10854.3	10405.7	10668.7	0.271775	10812.1	10537.2	1.02609
O43865	S-adenosylhomocysteine hydrolase-like protein 1 OS=Homo sapiens (Human) OX=9606 GN=AHCYL1 PE=1 SV=2	10547.3	8100.7	9128.9	7678	10364.2	0.893257	9258.97	9021.1	1.02637
Q15018	BRISC complex subunit Abraxas 2 OS=Homo sapiens (Human) OX=9606 GN=ABRAXAS2 PE=1 SV=2	676.6	598.8	678.6	666.5	602.7	0.720291	651.333	634.6	1.02637
P61599	N-alpha-acetyltransferase 20 OS=Homo sapiens (Human) OX=9606 GN=NAA20 PE=1 SV=1	757.7	1276.5	765.3	933.4	884.4	0.901093	933.167	908.9	1.0267
Q8WWC4	m-AAA protease-interacting protein 1, mitochondrial OS=Homo sapiens (Human) OX=9606 GN=MAIP1 PE=1 SV=1	3943.1	4036.8	3988.9	3992.9	3778.2	0.504911	3989.6	3885.55	1.02678
P53597	Succinate--CoA ligase [ADP/GDP-forming] subunit alpha, mitochondrial OS=Homo sapiens (Human) OX=9606 GN=SUCLG1 PE=1 SV=4	3258.5	2851.3	3045.2	2849.6	3094.1	0.674633	3051.67	2971.85	1.02686
P55795	Heterogeneous nuclear ribonucleoprotein H2 OS=Homo sapiens (Human) OX=9606 GN=HNRNPH2 PE=1 SV=1	1856.4	2514.7	1572.8	2067.2	1791.7	0.879077	1981.3	1929.45	1.02687
P45973	Chromobox protein homolog 5 OS=Homo sapiens (Human) OX=9606 GN=CBX5 PE=1 SV=1	8692.1	7427	10019	9012.1	7956.8	0.819237	8712.7	8484.45	1.0269
Q9GZS3	WD repeat-containing protein 61 OS=Homo sapiens (Human) OX=9606 GN=WDR61 PE=1 SV=1	3584.5	3784.8	3583.8	3542.8	3567.7	0.287064	3651.03	3555.25	1.02694
Q9P021	Cysteine-rich PDZ-binding protein OS=Homo sapiens (Human) OX=9606 GN=CRIPT PE=1 SV=1	863.5	649.3	982.7	885.5	733.8	0.869049	831.833	809.65	1.0274
P14625	Endoplasmin OS=Homo sapiens (Human) OX=9606 GN=HSP90B1 PE=1 SV=1	56489.3	62047.7	65687.5	63616.1	55918	0.76013	61408.2	59767.1	1.02746
Q96GD0	Pyridoxal phosphate phosphatase OS=Homo sapiens (Human) OX=9606 GN=PDXP PE=1 SV=2	1357.8	1605	1173.4	1311.3	1372.2	0.798365	1378.73	1341.75	1.02756
Q86VR2	Reticulophagy regulator 3 OS=Homo sapiens (Human) OX=9606 GN=RETREG3 PE=1 SV=1	64.8	76.6	60.4	70.4	60.5	0.812159	67.2667	65.45	1.02776
Q9H7F4	Transmembrane protein 185B OS=Homo sapiens (Human) OX=9606 GN=TMEM185B PE=1 SV=2	338.2	354.5	315.8	329.5	324.5	0.502317	336.167	327	1.02803
Q9NWU2	Glucose-induced degradation protein 8 homolog OS=Homo sapiens (Human) OX=9606 GN=GID8 PE=1 SV=1	593.3	701.1	621.9	663	579.5	0.769276	638.767	621.25	1.0282
O15318	DNA-directed RNA polymerase III subunit RPC7 OS=Homo sapiens (Human) OX=9606 GN=POLR3G PE=1 SV=2	652.4	575.4	810.5	667.2	654.4	0.813354	679.433	660.8	1.0282
Q9Y4P8	WD repeat domain phosphoinositide-interacting protein 2 OS=Homo sapiens (Human) OX=9606 GN=WIPI2 PE=1 SV=1	25.9	34.8	21.2	29.8	23.3	0.893501	27.3	26.55	1.02825
Q9UEY8	Gamma-adducin OS=Homo sapiens (Human) OX=9606 GN=ADD3 PE=1 SV=1	146.9	135.4	142.9	140.3	135.3	0.417891	141.733	137.8	1.02854
Q96DV4	39S ribosomal protein L38, mitochondrial OS=Homo sapiens (Human) OX=9606 GN=MRPL38 PE=1 SV=2	2860.5	2911.4	2740.9	2790.2	2727.3	0.278216	2837.6	2758.75	1.02858
Q9NR33	DNA polymerase epsilon subunit 4 OS=Homo sapiens (Human) OX=9606 GN=POLE4 PE=1 SV=2	27	24.6	20.3	25	21.6	0.814464	23.9667	23.3	1.02861
P50583	Bis(5'-nucleosyl)-tetraphosphatase [asymmetrical] OS=Homo sapiens (Human) OX=9606 GN=NUDT2 PE=1 SV=3	84.1	124.2	75	88.3	95.3	0.87951	94.4333	91.8	1.02869
Q96KG9	N-terminal kinase-like protein OS=Homo sapiens (Human) OX=9606 GN=SCYL1 PE=1 SV=1	4087.4	4090.2	4448.5	3983.7	4197.7	0.518607	4208.7	4090.7	1.02885
Q14566	DNA replication licensing factor MCM6 OS=Homo sapiens (Human) OX=9606 GN=MCM6 PE=1 SV=1	32916.6	32755	32366	31605.7	31918.8	0.0320731	32679.2	31762.2	1.02887
P10809	60 kDa heat shock protein, mitochondrial OS=Homo sapiens (Human) OX=9606 GN=HSPD1 PE=1 SV=2	91520.5	103372	107792	102483	93641.4	0.697117	100895	98062.1	1.02889
Q9UQ16	Dynamin-3 OS=Homo sapiens (Human) OX=9606 GN=DNM3 PE=1 SV=4	235.6	209.9	225.5	199.1	235.6	0.79138	223.667	217.35	1.02906
P48681	Nestin OS=Homo sapiens (Human) OX=9606 GN=NES PE=1 SV=2	8857.7	9271.9	10400.7	10184.4	8296.6	0.828359	9510.1	9240.5	1.02918
Q9Y5B9	FACT complex subunit SPT16 OS=Homo sapiens (Human) OX=9606 GN=SUPT16H PE=1 SV=1	31503.1	25338	27516.3	25785.3	28855.7	0.758985	28119.1	27320.5	1.02923
Q86U44	N6-adenosine-methyltransferase catalytic subunit OS=Homo sapiens (Human) OX=9606 GN=METTL3 PE=1 SV=2	4345.6	4065.6	4305.8	4184.4	4052.7	0.351859	4239	4118.55	1.02925
P31944	Caspase-14 OS=Homo sapiens (Human) OX=9606 GN=CASP14 PE=1 SV=2	97.4	152.6	79	117.1	96	0.907559	109.667	106.55	1.02925
Q4G148	Glucoside xylosyltransferase 1 OS=Homo sapiens (Human) OX=9606 GN=GXYLT1 PE=1 SV=2	827.7	1112.6	1059.2	1003.5	939.3	0.783892	999.833	971.4	1.02927
P07737	Profilin-1 OS=Homo sapiens (Human) OX=9606 GN=PFN1 PE=1 SV=2	12938.6	9783.8	10539.1	10387.3	11152.6	0.780377	11087.2	10770	1.02945
P15923	Transcription factor E2-alpha OS=Homo sapiens (Human) OX=9606 GN=TCF3 PE=1 SV=1	68.3	102.1	59.7	76	73	0.881068	76.7	74.5	1.02953
Q96IU4	Protein ABHD14B OS=Homo sapiens (Human) OX=9606 GN=ABHD14B PE=1 SV=1	2188.1	1994.7	2015.9	2082.4	1931	0.596917	2066.23	2006.7	1.02967
P20618	Proteasome subunit beta type-1 OS=Homo sapiens (Human) OX=9606 GN=PSMB1 PE=1 SV=2	6261.1	7647.3	6860.7	7080.2	6366.3	0.735859	6923.03	6723.25	1.02972
Q8N8S7	Protein enabled homolog OS=Homo sapiens (Human) OX=9606 GN=ENAH PE=1 SV=2	9693.4	10941.2	9984.1	10097.4	9723.8	0.536689	10206.2	9910.6	1.02983
Q13464	Rho-associated protein kinase 1 OS=Homo sapiens (Human) OX=9606 GN=ROCK1 PE=1 SV=1	210.3	263.8	264.3	237	241	0.729748	246.133	239	1.02985
P68104	Elongation factor 1-alpha 1 OS=Homo sapiens (Human) OX=9606 GN=EEF1A1 PE=1 SV=1	61723	47450.1	62250.8	40845.4	70104.6	0.928864	57141.3	55475	1.03004
P51688	N-sulphoglucosamine sulphohydrolase OS=Homo sapiens (Human) OX=9606 GN=SGSH PE=1 SV=1	183.9	177	212.5	188.9	182.2	0.665443	191.133	185.55	1.03009
Q9NRN7	L-aminoadipate-semialdehyde dehydrogenase-phosphopantetheinyl transferase OS=Homo sapiens (Human) OX=9606 GN=AASDHPPT PE=1 SV=2	2172.9	2280.8	2252.7	2095.8	2244.5	0.535142	2235.47	2170.15	1.0301
Q8NB46	Serine/threonine-protein phosphatase 6 regulatory ankyrin repeat subunit C OS=Homo sapiens (Human) OX=9606 GN=ANKRD52 PE=1 SV=3	88	118	114.8	96.8	110.8	0.807976	106.933	103.8	1.03019
Q9NY33	Dipeptidyl peptidase 3 OS=Homo sapiens (Human) OX=9606 GN=DPP3 PE=1 SV=2	10356.7	10709.4	11008.1	10325.5	10421.5	0.229549	10691.4	10373.5	1.03065
P30041	Peroxiredoxin-6 OS=Homo sapiens (Human) OX=9606 GN=PRDX6 PE=1 SV=3	19273.3	20159.2	20675	18989.5	19890.3	0.412931	20035.8	19439.9	1.03066
Q01130	Serine/arginine-rich splicing factor 2 OS=Homo sapiens (Human) OX=9606 GN=SRSF2 PE=1 SV=4	8765.7	10473.6	7827.7	9445.1	8058.8	0.81246	9022.33	8751.95	1.03089
Q12913	Receptor-type tyrosine-protein phosphatase eta OS=Homo sapiens (Human) OX=9606 GN=PTPRJ PE=1 SV=3	380.8	305	388.9	379	315.9	0.815387	358.233	347.45	1.03104
Q9Y343	Sorting nexin-24 OS=Homo sapiens (Human) OX=9606 GN=SNX24 PE=1 SV=1	215.1	257.9	224.2	212.2	238.5	0.73167	232.4	225.35	1.03128
Q8IWT0	Protein archease OS=Homo sapiens (Human) OX=9606 GN=ZBTB8OS PE=1 SV=2	1024.7	1164	969	1045	995.8	0.649532	1052.57	1020.4	1.03152
P00505	Aspartate aminotransferase, mitochondrial OS=Homo sapiens (Human) OX=9606 GN=GOT2 PE=1 SV=3	25826.4	24673.9	25868.3	24868.2	24487.4	0.17989	25456.2	24677.8	1.03154
P14373	Zinc finger protein RFP OS=Homo sapiens (Human) OX=9606 GN=TRIM27 PE=1 SV=1	1081.9	986.1	923.6	903.2	1030.2	0.734133	997.2	966.7	1.03155
P24468	COUP transcription factor 2 OS=Homo sapiens (Human) OX=9606 GN=NR2F2 PE=1 SV=1	188.3	201.8	226.4	197.7	200.7	0.630213	205.5	199.2	1.03163
P25789	Proteasome subunit alpha type-4 OS=Homo sapiens (Human) OX=9606 GN=PSMA4 PE=1 SV=1	15525.6	13378.7	16393.5	15512.1	13749.7	0.736724	15099.3	14630.9	1.03201
Q9H0L4	Cleavage stimulation factor subunit 2 tau variant OS=Homo sapiens (Human) OX=9606 GN=CSTF2T PE=1 SV=1	1743.3	3223.4	1964.4	2391.6	2085.7	0.894078	2310.37	2238.65	1.03204
P18433	Receptor-type tyrosine-protein phosphatase alpha OS=Homo sapiens (Human) OX=9606 GN=PTPRA PE=1 SV=3	259.4	211	280.1	258.9	225.9	0.787276	250.167	242.4	1.03204
P36406	E3 ubiquitin-protein ligase TRIM23 OS=Homo sapiens (Human) OX=9606 GN=TRIM23 PE=1 SV=1	178.8	126.5	166.4	139.6	165.1	0.825527	157.233	152.35	1.03205
Q13472	DNA topoisomerase 3-alpha OS=Homo sapiens (Human) OX=9606 GN=TOP3A PE=1 SV=1	127.4	155.2	144.4	139	136.8	0.63991	142.333	137.9	1.03215
P61020	Ras-related protein Rab-5B OS=Homo sapiens (Human) OX=9606 GN=RAB5B PE=1 SV=1	1179.2	1539.7	1272.3	1361.9	1216	0.771407	1330.4	1288.95	1.03216
Q9Y548	Protein YIPF1 OS=Homo sapiens (Human) OX=9606 GN=YIPF1 PE=1 SV=1	193.5	262.3	222.2	236.1	201.8	0.806702	226	218.95	1.0322
Q99504	Eyes absent homolog 3 OS=Homo sapiens (Human) OX=9606 GN=EYA3 PE=1 SV=3	895	992.5	812.2	941.6	802	0.776311	899.9	871.8	1.03223
P24928	DNA-directed RNA polymerase II subunit RPB1 OS=Homo sapiens (Human) OX=9606 GN=POLR2A PE=1 SV=2	1852	1631.8	1577	1541.1	1727	0.706899	1686.93	1634.05	1.03236
Q16659	Mitogen-activated protein kinase 6 OS=Homo sapiens (Human) OX=9606 GN=MAPK6 PE=1 SV=1	291	282.9	318.4	305.2	271	0.693625	297.433	288.1	1.0324
Q9HBH5	Retinol dehydrogenase 14 OS=Homo sapiens (Human) OX=9606 GN=RDH14 PE=1 SV=1	1149.5	1735.8	1305.9	1233.6	1472.6	0.849098	1397.07	1353.1	1.03249
Q9UBS8	E3 ubiquitin-protein ligase RNF14 OS=Homo sapiens (Human) OX=9606 GN=RNF14 PE=1 SV=1	194	198	198.7	200.3	181.1	0.634364	196.9	190.7	1.03251
Q08116	Regulator of G-protein signaling 1 OS=Homo sapiens (Human) OX=9606 GN=RGS1 PE=1 SV=3	421	308.6	361.2	380.6	323.7	0.808743	363.6	352.15	1.03251
Q9UQE7	Structural maintenance of chromosomes protein 3 OS=Homo sapiens (Human) OX=9606 GN=SMC3 PE=1 SV=2	33573.8	35486.7	33914.7	31671.4	34811.7	0.614008	34325.1	33241.6	1.0326
P21333	Filamin-A OS=Homo sapiens (Human) OX=9606 GN=FLNA PE=1 SV=4	110399	109577	116158	107085	109917	0.25264	112045	108501	1.03266
Q5T5C0	Syntaxin-binding protein 5 OS=Homo sapiens (Human) OX=9606 GN=STXBP5 PE=1 SV=1	1230.6	829.3	1340.3	995.3	1199.7	0.85927	1133.4	1097.5	1.03271
Q6XQN6	Nicotinate phosphoribosyltransferase OS=Homo sapiens (Human) OX=9606 GN=NAPRT PE=1 SV=2	3106	4522.2	3814.4	3944.8	3441	0.817123	3814.2	3692.9	1.03285
Q16401	26S proteasome non-ATPase regulatory subunit 5 OS=Homo sapiens (Human) OX=9606 GN=PSMD5 PE=1 SV=3	6485.2	7629.3	6564.1	6390	6957.3	0.669924	6892.87	6673.65	1.03285
O95400	CD2 antigen cytoplasmic tail-binding protein 2 OS=Homo sapiens (Human) OX=9606 GN=CD2BP2 PE=1 SV=1	3357.6	4611.3	3355.7	3843.9	3465.7	0.812443	3774.87	3654.8	1.03285
P0CW18	Serine protease 56 OS=Homo sapiens (Human) OX=9606 GN=PRSS56 PE=1 SV=1	1052.6	1009.7	1168.6	1164.2	921.2	0.827987	1076.97	1042.7	1.03286
Q8WW01	tRNA-splicing endonuclease subunit Sen15 OS=Homo sapiens (Human) OX=9606 GN=TSEN15 PE=1 SV=1	329.4	315.6	308.6	295.1	320.4	0.567909	317.867	307.75	1.03287
P33991	DNA replication licensing factor MCM4 OS=Homo sapiens (Human) OX=9606 GN=MCM4 PE=1 SV=5	25636.3	27110.3	24750.5	23886.1	26134.1	0.603608	25832.4	25010.1	1.03288
Q8TBA6	Golgin subfamily A member 5 OS=Homo sapiens (Human) OX=9606 GN=GOLGA5 PE=1 SV=3	345.9	311.2	387.7	369.7	304.6	0.804958	348.267	337.15	1.03297
P51148	Ras-related protein Rab-5C OS=Homo sapiens (Human) OX=9606 GN=RAB5C PE=1 SV=2	4491.2	5839.2	4476.8	4683.3	4871.7	0.762086	4935.73	4777.5	1.03312
Q15628	Tumor necrosis factor receptor type 1-associated DEATH domain protein OS=Homo sapiens (Human) OX=9606 GN=TRADD PE=1 SV=2	656.7	903.3	663.2	760.3	674.3	0.813426	741.067	717.3	1.03313
Q8TE02	Elongator complex protein 5 OS=Homo sapiens (Human) OX=9606 GN=ELP5 PE=1 SV=2	301.1	413.7	293	335.6	314.7	0.811511	335.933	325.15	1.03316
Q96SI1	BTB/POZ domain-containing protein KCTD15 OS=Homo sapiens (Human) OX=9606 GN=KCTD15 PE=1 SV=1	387.5	510	388.5	419.7	410.1	0.767964	428.667	414.9	1.03318
P11021	Endoplasmic reticulum chaperone BiP OS=Homo sapiens (Human) OX=9606 GN=HSPA5 PE=1 SV=2	50548.3	59298	66317.4	62901.6	50744.8	0.825012	58721.2	56823.2	1.0334
Q13409	Cytoplasmic dynein 1 intermediate chain 2 OS=Homo sapiens (Human) OX=9606 GN=DYNC1I2 PE=1 SV=3	6895.7	6457	8637.4	7351.7	6832.1	0.764578	7330.03	7091.9	1.03358
Q8TEU7	Rap guanine nucleotide exchange factor 6 OS=Homo sapiens (Human) OX=9606 GN=RAPGEF6 PE=1 SV=2	1123.7	732.7	899.6	848.9	928.7	0.822929	918.667	888.8	1.0336
Q8WUM0	Nuclear pore complex protein Nup133 OS=Homo sapiens (Human) OX=9606 GN=NUP133 PE=1 SV=2	8970.2	8385.3	8064.8	7787.7	8604.4	0.630183	8473.43	8196.05	1.03384
Q86Y39	NADH dehydrogenase [ubiquinone] 1 alpha subcomplex subunit 11 OS=Homo sapiens (Human) OX=9606 GN=NDUFA11 PE=1 SV=3	361.6	331.5	345	356.7	312.7	0.699126	346.033	334.7	1.03386
Q13888	General transcription factor IIH subunit 2 OS=Homo sapiens (Human) OX=9606 GN=GTF2H2 PE=1 SV=1	621.4	559.9	538.6	489.6	619.4	0.823346	573.3	554.5	1.0339
P20645	Cation-dependent mannose-6-phosphate receptor OS=Homo sapiens (Human) OX=9606 GN=M6PR PE=1 SV=1	3087.9	3761.9	3725.5	3683.6	3135.4	0.770156	3525.1	3409.5	1.03391
Q9Y5T5	Ubiquitin carboxyl-terminal hydrolase 16 OS=Homo sapiens (Human) OX=9606 GN=USP16 PE=1 SV=1	471.7	305	718.8	544.5	419.7	0.911741	498.5	482.1	1.03402
Q9NQG6	Mitochondrial dynamics protein MID51 OS=Homo sapiens (Human) OX=9606 GN=MIEF1 PE=1 SV=1	205.1	248.8	200.5	192.3	229.6	0.791196	218.133	210.95	1.03405
O15127	Secretory carrier-associated membrane protein 2 OS=Homo sapiens (Human) OX=9606 GN=SCAMP2 PE=1 SV=2	655.1	901.8	790.1	770.7	742.2	0.753769	782.333	756.45	1.03422
Q13393	Phospholipase D1 OS=Homo sapiens (Human) OX=9606 GN=PLD1 PE=1 SV=1	143.9	213.3	162.5	180.6	154.4	0.830391	173.233	167.5	1.03423
P49427	Ubiquitin-conjugating enzyme E2 R1 OS=Homo sapiens (Human) OX=9606 GN=CDC34 PE=1 SV=2	2083.9	2587.9	2229.3	2428.9	2019.1	0.791161	2300.37	2224	1.03434
Q9UNM6	26S proteasome non-ATPase regulatory subunit 13 OS=Homo sapiens (Human) OX=9606 GN=PSMD13 PE=1 SV=2	10900.8	11731	11880.1	11362.9	10875.8	0.397726	11504	11119.3	1.03459
Q9NV96	Cell cycle control protein 50A OS=Homo sapiens (Human) OX=9606 GN=TMEM30A PE=1 SV=1	660.3	592.4	656.5	627.9	601.4	0.460796	636.4	614.65	1.03539
O95218	Zinc finger Ran-binding domain-containing protein 2 OS=Homo sapiens (Human) OX=9606 GN=ZRANB2 PE=1 SV=2	6916.2	6405	8381.9	7396.9	6574.6	0.753036	7234.37	6985.75	1.03559
P40692	DNA mismatch repair protein Mlh1 OS=Homo sapiens (Human) OX=9606 GN=MLH1 PE=1 SV=1	1787.9	1514.4	1610.2	1495.3	1666.8	0.66884	1637.5	1581.05	1.0357
Q9BUL5	PHD finger protein 23 OS=Homo sapiens (Human) OX=9606 GN=PHF23 PE=1 SV=1	1044.7	1078.2	1047.5	1055.3	984.9	0.478802	1056.8	1020.1	1.03598
P98170	E3 ubiquitin-protein ligase XIAP OS=Homo sapiens (Human) OX=9606 GN=XIAP PE=1 SV=2	1553.9	1312.5	1456.8	1523	1258.9	0.776593	1441.07	1390.95	1.03603
Q9UKY1	Zinc fingers and homeoboxes protein 1 OS=Homo sapiens (Human) OX=9606 GN=ZHX1 PE=1 SV=1	376.8	348.7	416.9	371.2	363.9	0.574181	380.8	367.55	1.03605
Q9BTD8	RNA-binding protein 42 OS=Homo sapiens (Human) OX=9606 GN=RBM42 PE=1 SV=1	1740.2	2419.4	1805.2	2004	1833.8	0.788107	1988.27	1918.9	1.03615
P30050	60S ribosomal protein L12 OS=Homo sapiens (Human) OX=9606 GN=RPL12 PE=1 SV=1	10949.5	9347.6	11816.3	9600.4	11059.3	0.742435	10704.5	10329.8	1.03627
Q13620	Cullin-4B OS=Homo sapiens (Human) OX=9606 GN=CUL4B PE=1 SV=4	9308.8	8159.7	9529.7	8775.2	8593.4	0.538092	8999.4	8684.3	1.03628
O14653	Golgi SNAP receptor complex member 2 OS=Homo sapiens (Human) OX=9606 GN=GOSR2 PE=1 SV=2	561.2	674.5	613.5	597.9	591.7	0.577734	616.4	594.8	1.03631
P40227	T-complex protein 1 subunit zeta OS=Homo sapiens (Human) OX=9606 GN=CCT6A PE=1 SV=3	36387.3	42005.7	41252.6	35221.3	41744.9	0.74994	39881.9	38483.1	1.03635
Q13884	Beta-1-syntrophin OS=Homo sapiens (Human) OX=9606 GN=SNTB1 PE=1 SV=3	2504.7	2656.1	2295.3	2239.8	2556.5	0.693378	2485.37	2398.15	1.03637
O43617	Trafficking protein particle complex subunit 3 OS=Homo sapiens (Human) OX=9606 GN=TRAPPC3 PE=1 SV=1	5774.3	8814	7032	7485.3	6419	0.821071	7206.77	6952.15	1.03662
Q16832	Discoidin domain-containing receptor 2 OS=Homo sapiens (Human) OX=9606 GN=DDR2 PE=1 SV=2	244.6	300.5	173	242.6	219.2	0.844264	239.367	230.9	1.03667
E9PRG8	Uncharacterized protein C11orf98 OS=Homo sapiens (Human) OX=9606 GN=C11orf98 PE=4 SV=2	8747.7	9211.6	8476.3	6317.1	10682.3	0.909651	8811.87	8499.7	1.03673
Q969S3	Zinc finger protein 622 OS=Homo sapiens (Human) OX=9606 GN=ZNF622 PE=1 SV=1	3500.4	2960.9	4218	3197.2	3669.4	0.789823	3559.77	3433.3	1.03684
Q8TCT9	Minor histocompatibility antigen H13 OS=Homo sapiens (Human) OX=9606 GN=HM13 PE=1 SV=1	6112.1	5331.5	7689.6	6283.4	6018.9	0.776901	6377.73	6151.15	1.03684
Q13011	Delta(3,5)-Delta(2,4)-dienoyl-CoA isomerase, mitochondrial OS=Homo sapiens (Human) OX=9606 GN=ECH1 PE=1 SV=2	11027.3	11737.6	12146.3	12430.8	10007.4	0.789626	11637.1	11219.1	1.03725
O75150	E3 ubiquitin-protein ligase BRE1B OS=Homo sapiens (Human) OX=9606 GN=RNF40 PE=1 SV=5	5299.6	5846.4	6255.8	5831.5	5351.1	0.609561	5800.6	5591.3	1.03743
P07355	Annexin A2 OS=Homo sapiens (Human) OX=9606 GN=ANXA2 PE=1 SV=2	66294	63040.4	64184.7	59219.1	65132.9	0.571603	64506.4	62176	1.03748
Q5TC82	Roquin-1 OS=Homo sapiens (Human) OX=9606 GN=RC3H1 PE=1 SV=1	139.3	91.9	135.3	107.6	127.9	0.824492	122.167	117.75	1.03751
O75083	WD repeat-containing protein 1 OS=Homo sapiens (Human) OX=9606 GN=WDR1 PE=1 SV=4	13578.9	14508.2	12847.7	12415.8	13886.4	0.634101	13644.9	13151.1	1.03755
P48509	CD151 antigen OS=Homo sapiens (Human) OX=9606 GN=CD151 PE=1 SV=3	2452	2735.7	2427.1	2470.9	2421.7	0.453541	2538.27	2446.3	1.03759
P20933	N(4)-(beta-N-acetylglucosaminyl)-L-asparaginase OS=Homo sapiens (Human) OX=9606 GN=AGA PE=1 SV=2	420.6	518.3	532.7	508.2	437.1	0.74733	490.533	472.65	1.03784
Q9Y294	Histone chaperone ASF1A OS=Homo sapiens (Human) OX=9606 GN=ASF1A PE=1 SV=1	1009.7	927.1	1076.5	1023.8	911.7	0.652464	1004.43	967.75	1.03791
Q99536	Synaptic vesicle membrane protein VAT-1 homolog OS=Homo sapiens (Human) OX=9606 GN=VAT1 PE=1 SV=2	4261.9	3904.3	4424.7	4261.7	3823.8	0.62285	4196.97	4042.75	1.03815
O75175	CCR4-NOT transcription complex subunit 3 OS=Homo sapiens (Human) OX=9606 GN=CNOT3 PE=1 SV=1	2292.7	2791.5	2340.8	2500.2	2267.7	0.675213	2475	2383.95	1.03819
Q9Y547	Intraflagellar transport protein 25 homolog OS=Homo sapiens (Human) OX=9606 GN=HSPB11 PE=1 SV=1	661.4	570.1	599.1	599.8	575.7	0.508332	610.2	587.75	1.0382
Q9NXC5	GATOR complex protein MIOS OS=Homo sapiens (Human) OX=9606 GN=MIOS PE=1 SV=2	184	206.7	174.9	166.3	196.8	0.738602	188.533	181.55	1.03847
Q9NVA2	Septin-11 OS=Homo sapiens (Human) OX=9606 GN=SEPTIN11 PE=1 SV=3	1841.8	2204.2	2053.6	1963.9	1951.8	0.548044	2033.2	1957.85	1.03849
P81274	G-protein-signaling modulator 2 OS=Homo sapiens (Human) OX=9606 GN=GPSM2 PE=1 SV=3	65.5	64.3	68.2	59.9	67.2	0.622217	66	63.55	1.03855
P13667	Protein disulfide-isomerase A4 OS=Homo sapiens (Human) OX=9606 GN=PDIA4 PE=1 SV=2	23882	24774.3	28477.2	26044.3	23466.5	0.65302	25711.2	24755.4	1.03861
Q9H2G4	Testis-specific Y-encoded-like protein 2 OS=Homo sapiens (Human) OX=9606 GN=TSPYL2 PE=1 SV=1	247	407.1	306.7	328.7	288	0.832012	320.267	308.35	1.03865
P38606	V-type proton ATPase catalytic subunit A OS=Homo sapiens (Human) OX=9606 GN=ATP6V1A PE=1 SV=2	12706.2	12077.6	12879.2	12267.5	11900.1	0.22098	12554.3	12083.8	1.03894
P50750	Cyclin-dependent kinase 9 OS=Homo sapiens (Human) OX=9606 GN=CDK9 PE=1 SV=3	2140	2228.6	2210.6	2073.9	2147.6	0.209391	2193.07	2110.75	1.039
Q9Y232	Chromodomain Y-like protein OS=Homo sapiens (Human) OX=9606 GN=CDYL PE=1 SV=2	1678.5	1321.5	1533	1490.7	1417.7	0.648147	1511	1454.2	1.03906
Q8TDP1	Ribonuclease H2 subunit C OS=Homo sapiens (Human) OX=9606 GN=RNASEH2C PE=1 SV=1	924.8	1145.7	1046.5	1085	914.8	0.746891	1039	999.9	1.0391
Q6SPF0	Atherin OS=Homo sapiens (Human) OX=9606 GN=SAMD1 PE=1 SV=1	105.1	140.7	95.4	111.3	107.6	0.786127	113.733	109.45	1.03914
Q96GW9	Methionine--tRNA ligase, mitochondrial OS=Homo sapiens (Human) OX=9606 GN=MARS2 PE=1 SV=2	73.1	98.5	81.7	79.3	83.2	0.71557	84.4333	81.25	1.03918
Q9NVR2	Integrator complex subunit 10 OS=Homo sapiens (Human) OX=9606 GN=INTS10 PE=1 SV=2	582	576.9	604.4	568.1	563.1	0.110573	587.767	565.6	1.03919
Q96EK5	KIF-binding protein OS=Homo sapiens (Human) OX=9606 GN=KIFBP PE=1 SV=1	3972	3686.1	4033.7	3652.8	3847.6	0.388744	3897.27	3750.2	1.03922
Q96S66	Chloride channel CLIC-like protein 1 OS=Homo sapiens (Human) OX=9606 GN=CLCC1 PE=1 SV=1	8756.1	9070.4	10640.7	9536.7	8725.1	0.648781	9489.07	9130.9	1.03923
O94979	Protein transport protein Sec31A OS=Homo sapiens (Human) OX=9606 GN=SEC31A PE=1 SV=3	13487	12123.6	13550.8	12590.8	12531.1	0.40068	13053.8	12561	1.03924
Q13546	Receptor-interacting serine/threonine-protein kinase 1 OS=Homo sapiens (Human) OX=9606 GN=RIPK1 PE=1 SV=3	1157.3	1415.7	1324.3	1258.9	1241.1	0.583705	1299.1	1250	1.03928
Q5PSV4	Breast cancer metastasis-suppressor 1-like protein OS=Homo sapiens (Human) OX=9606 GN=BRMS1L PE=1 SV=2	251.5	187.8	210.2	211	205.6	0.704509	216.5	208.3	1.03937
O43583	Density-regulated protein OS=Homo sapiens (Human) OX=9606 GN=DENR PE=1 SV=2	2489.8	2074.5	2704.7	2425.2	2236.2	0.688862	2423	2330.7	1.0396
Q53GS7	Nucleoporin GLE1 OS=Homo sapiens (Human) OX=9606 GN=GLE1 PE=1 SV=2	1427.2	1307.2	1286.3	1361.5	1216.7	0.614731	1340.23	1289.1	1.03967
O00330	Pyruvate dehydrogenase protein X component, mitochondrial OS=Homo sapiens (Human) OX=9606 GN=PDHX PE=1 SV=3	1550.6	1927.6	1682.7	1727.7	1580.9	0.65299	1720.3	1654.3	1.0399
Q9NQT4	Exosome complex component RRP46 OS=Homo sapiens (Human) OX=9606 GN=EXOSC5 PE=1 SV=1	6794.2	6005.4	6077.9	5881.5	6219.8	0.483586	6292.5	6050.65	1.03997
P02792	Ferritin light chain OS=Homo sapiens (Human) OX=9606 GN=FTL PE=1 SV=2	1542.1	1718.4	2222	1923	1590.9	0.806075	1827.5	1756.95	1.04015
P31483	Nucleolysin TIA-1 isoform p40 OS=Homo sapiens (Human) OX=9606 GN=TIA1 PE=1 SV=3	3063.5	2585.2	2697.2	2189.6	3159.3	0.862432	2781.97	2674.45	1.0402
Q96BP3	Peptidylprolyl isomerase domain and WD repeat-containing protein 1 OS=Homo sapiens (Human) OX=9606 GN=PPWD1 PE=1 SV=1	3095.6	2944.9	3035.8	2690.6	3125.4	0.684507	3025.43	2908	1.04038
P41440	Reduced folate transporter OS=Homo sapiens (Human) OX=9606 GN=SLC19A1 PE=1 SV=3	1141.9	1346.5	1006.9	1066.9	1172.8	0.714687	1165.1	1119.85	1.04041
P60953	Cell division control protein 42 homolog OS=Homo sapiens (Human) OX=9606 GN=CDC42 PE=1 SV=2	5018.7	3085.7	4819.6	3606.4	4673.3	0.849952	4308	4139.85	1.04062
Q96G97	Seipin OS=Homo sapiens (Human) OX=9606 GN=BSCL2 PE=1 SV=3	209.4	202.1	228.8	221.4	188.8	0.704011	213.433	205.1	1.04063
Q9UH62	Armadillo repeat-containing X-linked protein 3 OS=Homo sapiens (Human) OX=9606 GN=ARMCX3 PE=1 SV=1	2659.9	2758	2653.2	2769.9	2400.7	0.670253	2690.37	2585.3	1.04064
P27105	Erythrocyte band 7 integral membrane protein OS=Homo sapiens (Human) OX=9606 GN=STOM PE=1 SV=3	7742.2	8078	6578.5	6919.9	7429.2	0.615989	7466.23	7174.55	1.04066
Q15029	116 kDa U5 small nuclear ribonucleoprotein component OS=Homo sapiens (Human) OX=9606 GN=EFTUD2 PE=1 SV=1	22607.5	25422.5	24299.9	23036.3	23298.9	0.368442	24110	23167.6	1.04068
Q9C0B1	Alpha-ketoglutarate-dependent dioxygenase FTO OS=Homo sapiens (Human) OX=9606 GN=FTO PE=1 SV=3	2437.9	2246.4	2350.7	2329.5	2176.7	0.430864	2345	2253.1	1.04079
O95757	Heat shock 70 kDa protein 4L OS=Homo sapiens (Human) OX=9606 GN=HSPA4L PE=1 SV=3	17931.9	18697	19936.6	17189.8	19040.3	0.574739	18855.2	18115	1.04086
Q7L1Q6	Basic leucine zipper and W2 domain-containing protein 1 OS=Homo sapiens (Human) OX=9606 GN=BZW1 PE=1 SV=1	24115.8	24877.2	26796.7	28462.2	20080.7	0.852546	25263.2	24271.5	1.04086
P62314	Small nuclear ribonucleoprotein Sm D1 OS=Homo sapiens (Human) OX=9606 GN=SNRPD1 PE=1 SV=1	4208.7	3840.4	3810.7	3579.5	4016.3	0.61115	3953.27	3797.9	1.04091
Q12959	Disks large homolog 1 OS=Homo sapiens (Human) OX=9606 GN=DLG1 PE=1 SV=2	1524.7	1867.2	1465.9	1636.4	1474.2	0.697036	1619.27	1555.3	1.04113
P47756	F-actin-capping protein subunit beta OS=Homo sapiens (Human) OX=9606 GN=CAPZB PE=1 SV=4	9892.3	11206.3	9406.6	9534.5	9997.7	0.547546	10168.4	9766.1	1.04119
O75828	Carbonyl reductase [NADPH] 3 OS=Homo sapiens (Human) OX=9606 GN=CBR3 PE=1 SV=3	577.4	601.5	603.1	579.7	561.2	0.174278	594	570.45	1.04128
P60228	Eukaryotic translation initiation factor 3 subunit E OS=Homo sapiens (Human) OX=9606 GN=EIF3E PE=1 SV=1	22798.4	24464.2	23528.7	21859.4	23459.7	0.43427	23597.1	22659.5	1.04138
P43307	Translocon-associated protein subunit alpha OS=Homo sapiens (Human) OX=9606 GN=SSR1 PE=1 SV=3	1113.6	1343.5	1288	1328	1069.5	0.774383	1248.37	1198.75	1.04139
P11766	Alcohol dehydrogenase class-3 OS=Homo sapiens (Human) OX=9606 GN=ADH5 PE=1 SV=4	10607	8614.7	10240.4	9309.4	9546.8	0.589423	9820.7	9428.1	1.04164
Q00796	Sorbitol dehydrogenase OS=Homo sapiens (Human) OX=9606 GN=SORD PE=1 SV=4	10543.9	10888.1	11181.5	9992.1	10874.5	0.492919	10871.2	10433.3	1.04197
P11717	Cation-independent mannose-6-phosphate receptor OS=Homo sapiens (Human) OX=9606 GN=IGF2R PE=1 SV=3	35762.4	41602	37824.9	39181.7	34515.5	0.644623	38396.4	36848.6	1.04201
P62888	60S ribosomal protein L30 OS=Homo sapiens (Human) OX=9606 GN=RPL30 PE=1 SV=2	12776.4	11451.9	14108.9	11894.3	12629.8	0.590017	12779.1	12262	1.04216
Q9H9E3	Conserved oligomeric Golgi complex subunit 4 OS=Homo sapiens (Human) OX=9606 GN=COG4 PE=1 SV=3	1853.2	2472.9	1844.1	1952.6	1994.4	0.728447	2056.73	1973.5	1.04218
O95140	Mitofusin-2 OS=Homo sapiens (Human) OX=9606 GN=MFN2 PE=1 SV=3	631.8	459.9	685.9	636.8	500.3	0.821514	592.533	568.55	1.04218
P11142	Heat shock cognate 71 kDa protein OS=Homo sapiens (Human) OX=9606 GN=HSPA8 PE=1 SV=1	65874.7	60387.3	73627.1	65296.8	62567.5	0.564755	66629.7	63932.2	1.04219
Q13889	General transcription factor IIH subunit 3 OS=Homo sapiens (Human) OX=9606 GN=GTF2H3 PE=1 SV=2	558.8	698.7	616.1	535.8	662.5	0.77049	624.533	599.15	1.04237
Q9NYL9	Tropomodulin-3 OS=Homo sapiens (Human) OX=9606 GN=TMOD3 PE=1 SV=1	9837.3	9768.1	12818	11389.4	9344.2	0.781103	10807.8	10366.8	1.04254
O75674	TOM1-like protein 1 OS=Homo sapiens (Human) OX=9606 GN=TOM1L1 PE=1 SV=2	299.1	391.4	317.4	335.2	309.3	0.69166	335.967	322.25	1.04257
Q9NQX3	Gephyrin OS=Homo sapiens (Human) OX=9606 GN=GPHN PE=1 SV=1	3767.1	3946.5	4127	3782.7	3788.3	0.260536	3946.87	3785.5	1.04263
Q9NUJ1	Mycophenolic acid acyl-glucuronide esterase, mitochondrial OS=Homo sapiens (Human) OX=9606 GN=ABHD10 PE=1 SV=1	1549.9	1207.3	1255.3	1226.8	1338.6	0.682733	1337.5	1282.7	1.04272
P38571	Lysosomal acid lipase/cholesteryl ester hydrolase OS=Homo sapiens (Human) OX=9606 GN=LIPA PE=1 SV=2	373.6	356.4	384.4	361.1	351.3	0.208715	371.467	356.2	1.04286
O43172	U4/U6 small nuclear ribonucleoprotein Prp4 OS=Homo sapiens (Human) OX=9606 GN=PRPF4 PE=1 SV=2	6716.3	6141.2	6357.7	5601.4	6682.2	0.712216	6405.07	6141.8	1.04286
Q9BSB4	Autophagy-related protein 101 OS=Homo sapiens (Human) OX=9606 GN=ATG101 PE=1 SV=1	512.5	823.7	640.3	626.4	637.1	0.792735	658.833	631.75	1.04287
P36954	DNA-directed RNA polymerase II subunit RPB9 OS=Homo sapiens (Human) OX=9606 GN=POLR2I PE=1 SV=1	104.3	124.4	101.7	101.5	109.7	0.622603	110.133	105.6	1.04293
Q9NY65	Tubulin alpha-8 chain OS=Homo sapiens (Human) OX=9606 GN=TUBA8 PE=1 SV=1	1193.3	990.1	1055.7	991.4	1077.9	0.585018	1079.7	1034.65	1.04354
O76094	Signal recognition particle subunit SRP72 OS=Homo sapiens (Human) OX=9606 GN=SRP72 PE=1 SV=3	11888	11668.4	13091.5	11280.8	12129.5	0.471081	12216	11705.1	1.04364
Q05639	Elongation factor 1-alpha 2 OS=Homo sapiens (Human) OX=9606 GN=EEF1A2 PE=1 SV=1	13250.9	10141	14812.6	10870.9	13532.1	0.800127	12734.8	12201.5	1.04371
Q53FT3	Protein Hikeshi OS=Homo sapiens (Human) OX=9606 GN=HIKESHI PE=1 SV=2	420.3	345.8	402.4	337.9	408.4	0.736526	389.5	373.15	1.04382
O14980	Exportin-1 OS=Homo sapiens (Human) OX=9606 GN=XPO1 PE=1 SV=1	21801.8	18596.8	19685.9	17610.4	20763.7	0.697902	20028.2	19187	1.04384
O15258	Protein RER1 OS=Homo sapiens (Human) OX=9606 GN=RER1 PE=1 SV=1	2336.6	2516.2	2906.7	2505.4	2450	0.585898	2586.5	2477.7	1.04391
O95905	Protein ecdysoneless homolog OS=Homo sapiens (Human) OX=9606 GN=ECD PE=1 SV=1	2220.5	2606.6	2467.9	2281.6	2376.8	0.47268	2431.67	2329.2	1.04399
Q96A57	Transmembrane protein 230 OS=Homo sapiens (Human) OX=9606 GN=TMEM230 PE=1 SV=1	2398.9	2504.5	2552.8	2534.9	2224.9	0.617958	2485.4	2379.9	1.04433
Q6UXD5	Seizure 6-like protein 2 OS=Homo sapiens (Human) OX=9606 GN=SEZ6L2 PE=1 SV=2	54.9	91.5	62.2	68.8	64.3	0.81656	69.5333	66.55	1.04483
Q16629	Serine/arginine-rich splicing factor 7 OS=Homo sapiens (Human) OX=9606 GN=SRSF7 PE=1 SV=1	8341.1	10709	7625.2	8910.7	8102.1	0.73285	8891.77	8506.4	1.0453
Q969E8	Pre-rRNA-processing protein TSR2 homolog OS=Homo sapiens (Human) OX=9606 GN=TSR2 PE=1 SV=1	1205.8	2410.9	1185.4	1533.1	1529.4	0.879668	1600.7	1531.25	1.04536
Q8TAD8	Smad nuclear-interacting protein 1 OS=Homo sapiens (Human) OX=9606 GN=SNIP1 PE=1 SV=1	971.7	1248.2	974.6	1037	1000.2	0.66682	1064.83	1018.6	1.04539
Q6NS38	DNA oxidative demethylase ALKBH2 OS=Homo sapiens (Human) OX=9606 GN=ALKBH2 PE=1 SV=1	205.7	180.2	179.4	178.8	181.7	0.44423	188.433	180.25	1.0454
Q16540	39S ribosomal protein L23, mitochondrial OS=Homo sapiens (Human) OX=9606 GN=MRPL23 PE=1 SV=1	1404.1	1573.4	1218.2	1268.5	1406.7	0.65594	1398.57	1337.6	1.04558
P49257	Protein ERGIC-53 OS=Homo sapiens (Human) OX=9606 GN=LMAN1 PE=1 SV=2	8377.2	10946.3	11337.8	10135.4	9413	0.689681	10220.4	9774.2	1.04565
P55884	Eukaryotic translation initiation factor 3 subunit B OS=Homo sapiens (Human) OX=9606 GN=EIF3B PE=1 SV=3	13708.7	14906.9	12921.1	13028.4	13452.8	0.411142	13845.6	13240.6	1.04569
P42166	Lamina-associated polypeptide 2, isoform alpha OS=Homo sapiens (Human) OX=9606 GN=TMPO PE=1 SV=2	16518.1	19338.4	16924.4	17846	15800.4	0.617438	17593.6	16823.2	1.0458
P54578	Ubiquitin carboxyl-terminal hydrolase 14 OS=Homo sapiens (Human) OX=9606 GN=USP14 PE=1 SV=3	16689.2	13794	18510	15825.4	15398.5	0.654283	16331.1	15612	1.04606
P30825	High affinity cationic amino acid transporter 1 OS=Homo sapiens (Human) OX=9606 GN=SLC7A1 PE=1 SV=1	2044.5	2524.3	2246.8	2307.1	2036.1	0.644704	2271.87	2171.6	1.04617
Q96SK2	Transmembrane protein 209 OS=Homo sapiens (Human) OX=9606 GN=TMEM209 PE=1 SV=2	26.6	28.4	24.1	25.6	24.8	0.453633	26.3667	25.2	1.0463
O14734	Acyl-coenzyme A thioesterase 8 OS=Homo sapiens (Human) OX=9606 GN=ACOT8 PE=1 SV=1	140.8	138.2	152.3	131.5	143.3	0.473491	143.767	137.4	1.04634
P63010	AP-2 complex subunit beta OS=Homo sapiens (Human) OX=9606 GN=AP2B1 PE=1 SV=1	4016.5	4108.3	4123.6	3873.7	3925.5	0.0230629	4082.8	3899.6	1.04698
Q9NVI7	ATPase family AAA domain-containing protein 3A OS=Homo sapiens (Human) OX=9606 GN=ATAD3A PE=1 SV=2	3975.4	4282.1	3682.5	3920.1	3682.6	0.457332	3980	3801.35	1.047
Q8NFJ9	Bardet-Biedl syndrome 1 protein OS=Homo sapiens (Human) OX=9606 GN=BBS1 PE=1 SV=1	980	758.6	880.6	806.6	860.9	0.616651	873.067	833.75	1.04716
Q9UPT5	Exocyst complex component 7 OS=Homo sapiens (Human) OX=9606 GN=EXOC7 PE=1 SV=3	2299.2	2243.9	2457.3	2371.9	2084.5	0.596062	2333.47	2228.2	1.04724
Q6ISB3	Grainyhead-like protein 2 homolog OS=Homo sapiens (Human) OX=9606 GN=GRHL2 PE=1 SV=1	399.1	347	315.2	313.6	362	0.677588	353.767	337.8	1.04727
Q71SY5	Mediator of RNA polymerase II transcription subunit 25 OS=Homo sapiens (Human) OX=9606 GN=MED25 PE=1 SV=2	1027.7	857.9	869	830.6	922.7	0.603568	918.2	876.65	1.0474
Q7Z6Z7	E3 ubiquitin-protein ligase HUWE1 OS=Homo sapiens (Human) OX=9606 GN=HUWE1 PE=1 SV=3	33234.4	33055.8	33855.6	30989.2	32736	0.316663	33381.9	31862.6	1.04768
Q8WVY7	Ubiquitin-like domain-containing CTD phosphatase 1 OS=Homo sapiens (Human) OX=9606 GN=UBLCP1 PE=1 SV=2	3056.3	2855.8	3053.6	2719.9	2984.5	0.479361	2988.57	2852.2	1.04781
Q9Y2S7	Polymerase delta-interacting protein 2 OS=Homo sapiens (Human) OX=9606 GN=POLDIP2 PE=1 SV=1	4108.5	4368.3	3633.2	3669.9	4034.8	0.561574	4036.67	3852.35	1.04785
P51116	Fragile X mental retardation syndrome-related protein 2 OS=Homo sapiens (Human) OX=9606 GN=FXR2 PE=1 SV=2	4770.7	4956.9	4589	4562	4546.2	0.175746	4772.2	4554.1	1.04789
Q9BS26	Endoplasmic reticulum resident protein 44 OS=Homo sapiens (Human) OX=9606 GN=ERP44 PE=1 SV=1	6218.8	8473.8	7490	7394.3	6718	0.678816	7394.2	7056.15	1.04791
P11940	Polyadenylate-binding protein 1 OS=Homo sapiens (Human) OX=9606 GN=PABPC1 PE=1 SV=2	29624.9	30099.2	28865.5	24450.3	31906.9	0.778724	29529.9	28178.6	1.04795
P23497	Nuclear autoantigen Sp-100 OS=Homo sapiens (Human) OX=9606 GN=SP100 PE=1 SV=3	1796.3	1632.4	1846.6	1797	1558.4	0.624811	1758.43	1677.7	1.04812
O43427	Acidic fibroblast growth factor intracellular-binding protein OS=Homo sapiens (Human) OX=9606 GN=FIBP PE=1 SV=3	3350.1	3121.1	3413.3	2726.2	3560.3	0.778609	3294.83	3143.25	1.04823
Q8TEX9	Importin-4 OS=Homo sapiens (Human) OX=9606 GN=IPO4 PE=1 SV=2	8449.2	10866.3	8178.9	8590.4	8893.3	0.671635	9164.8	8741.85	1.04838
Q9Y606	tRNA pseudouridine synthase A OS=Homo sapiens (Human) OX=9606 GN=PUS1 PE=1 SV=3	7217.2	7814.6	6077.2	6316.1	7105.5	0.648563	7036.33	6710.8	1.04851
Q13867	Bleomycin hydrolase OS=Homo sapiens (Human) OX=9606 GN=BLMH PE=1 SV=1	14113.7	12982	14990.1	12752.8	14001.9	0.510021	14028.6	13377.3	1.04868
P56937	3-keto-steroid reductase OS=Homo sapiens (Human) OX=9606 GN=HSD17B7 PE=1 SV=1	293.6	303.1	631	445.7	334.7	0.888494	409.233	390.2	1.04878
Q12979	Active breakpoint cluster region-related protein OS=Homo sapiens (Human) OX=9606 GN=ABR PE=1 SV=2	594.5	966.4	527.7	686.3	640.9	0.83463	696.2	663.6	1.04913
P47985	Cytochrome b-c1 complex subunit Rieske, mitochondrial OS=Homo sapiens (Human) OX=9606 GN=UQCRFS1 PE=1 SV=2	3546.4	4314.4	4254.9	3964.6	3732.5	0.540699	4038.57	3848.55	1.04937
Q53GQ0	Very-long-chain 3-oxoacyl-CoA reductase OS=Homo sapiens (Human) OX=9606 GN=HSD17B12 PE=1 SV=2	6377.3	6546.4	8129.1	6247.9	7119.6	0.669691	7017.6	6683.75	1.04995
Q12981	Vesicle transport protein SEC20 OS=Homo sapiens (Human) OX=9606 GN=BNIP1 PE=1 SV=3	1111.5	1323.2	1166.7	1158.3	1128.4	0.465218	1200.47	1143.35	1.04996
Q6ZNA4	E3 ubiquitin-protein ligase Arkadia OS=Homo sapiens (Human) OX=9606 GN=RNF111 PE=1 SV=3	198	194.6	243.7	199.2	204.8	0.590736	212.1	202	1.05
Q96CN5	Leucine-rich repeat-containing protein 45 OS=Homo sapiens (Human) OX=9606 GN=LRRC45 PE=1 SV=1	727.3	639.7	720.5	689.9	635.1	0.464324	695.833	662.5	1.05031
O95865	N(G),N(G)-dimethylarginine dimethylaminohydrolase 2 OS=Homo sapiens (Human) OX=9606 GN=DDAH2 PE=1 SV=1	203.9	278.7	167	220.3	192	0.792985	216.533	206.15	1.05037
O60678	Protein arginine N-methyltransferase 3 OS=Homo sapiens (Human) OX=9606 GN=PRMT3 PE=1 SV=4	3562.2	3209.2	3646.5	3096.4	3515.6	0.577395	3472.63	3306	1.0504
O60256	Phosphoribosyl pyrophosphate synthase-associated protein 2 OS=Homo sapiens (Human) OX=9606 GN=PRPSAP2 PE=1 SV=1	4654.4	5885.7	5022.6	4695.7	5180.6	0.609097	5187.57	4938.15	1.05051
Q6P4I2	WD repeat-containing protein 73 OS=Homo sapiens (Human) OX=9606 GN=WDR73 PE=1 SV=1	924.5	725.5	771.3	650.4	886	0.803496	807.1	768.2	1.05064
P35269	General transcription factor IIF subunit 1 OS=Homo sapiens (Human) OX=9606 GN=GTF2F1 PE=1 SV=2	7986.6	8000.3	10756.5	8861.7	8105.8	0.698795	8914.47	8483.75	1.05077
Q8TDI8	Transmembrane channel-like protein 1 OS=Homo sapiens (Human) OX=9606 GN=TMC1 PE=1 SV=2	410.5	376.5	400.5	373.4	380	0.191921	395.833	376.7	1.05079
Q16881	Thioredoxin reductase 1, cytoplasmic OS=Homo sapiens (Human) OX=9606 GN=TXNRD1 PE=1 SV=3	31792.6	26679.4	28253.2	24936	30084.9	0.692491	28908.4	27510.5	1.05082
Q8TAP6	Centrosomal protein of 76 kDa OS=Homo sapiens (Human) OX=9606 GN=CEP76 PE=1 SV=1	1076	1157.4	1146.3	1070.5	1073.2	0.164538	1126.57	1071.85	1.05105
Q6ZRP7	Sulfhydryl oxidase 2 OS=Homo sapiens (Human) OX=9606 GN=QSOX2 PE=1 SV=3	8451.2	9093.2	7302.7	7653.6	8106.3	0.537853	8282.37	7879.95	1.05107
P25445	Tumor necrosis factor receptor superfamily member 6 OS=Homo sapiens (Human) OX=9606 GN=FAS PE=1 SV=1	498	538.7	524.1	498.6	491.3	0.159628	520.267	494.95	1.05115
P78362	SRSF protein kinase 2 OS=Homo sapiens (Human) OX=9606 GN=SRPK2 PE=1 SV=3	1995.1	2171.7	2245.4	2136.4	1930.3	0.49753	2137.4	2033.35	1.05117
P51610	Host cell factor 1 OS=Homo sapiens (Human) OX=9606 GN=HCFC1 PE=1 SV=2	9237.6	8883.2	8972.1	8512.4	8669.7	0.0450465	9030.97	8591.05	1.05121
Q9UI30	Multifunctional methyltransferase subunit TRM112-like protein OS=Homo sapiens (Human) OX=9606 GN=TRMT112 PE=1 SV=1	1689.3	2545.1	1673.7	1889.8	1856.7	0.770421	1969.37	1873.25	1.05131
P53990	IST1 homolog OS=Homo sapiens (Human) OX=9606 GN=IST1 PE=1 SV=1	6508.1	6055.7	6866	6664.3	5654.8	0.644732	6476.6	6159.55	1.05147
Q92889	DNA repair endonuclease XPF OS=Homo sapiens (Human) OX=9606 GN=ERCC4 PE=1 SV=3	763.9	965.9	721.2	800.4	753.6	0.656073	817	777	1.05148
P28331	NADH-ubiquinone oxidoreductase 75 kDa subunit, mitochondrial OS=Homo sapiens (Human) OX=9606 GN=NDUFS1 PE=1 SV=3	5766.7	5567.7	6377.1	6056.7	5170	0.635283	5903.83	5613.35	1.05175
Q92879	CUGBP Elav-like family member 1 OS=Homo sapiens (Human) OX=9606 GN=CELF1 PE=1 SV=2	10566	7508.9	7727.8	7765.6	8589	0.721695	8600.9	8177.3	1.0518
Q9NUJ3	T-complex protein 11-like protein 1 OS=Homo sapiens (Human) OX=9606 GN=TCP11L1 PE=1 SV=1	943.8	690.2	964.6	843.8	802.9	0.67874	866.2	823.35	1.05204
Q14498	RNA-binding protein 39 OS=Homo sapiens (Human) OX=9606 GN=RBM39 PE=1 SV=2	12414	14946.1	13479.3	12084.7	13791.9	0.601123	13613.1	12938.3	1.05216
Q9C0I1	Myotubularin-related protein 12 OS=Homo sapiens (Human) OX=9606 GN=MTMR12 PE=1 SV=2	1873	1668.9	1683.4	1576.4	1733	0.473009	1741.77	1654.7	1.05262
P34932	Heat shock 70 kDa protein 4 OS=Homo sapiens (Human) OX=9606 GN=HSPA4 PE=1 SV=4	53686.8	43175.4	54952.8	46831.3	49311.8	0.57553	50605	48071.6	1.0527
Q9Y3T6	R3H and coiled-coil domain-containing protein 1 OS=Homo sapiens (Human) OX=9606 GN=R3HCC1 PE=1 SV=3	352.8	395.4	356.7	349.6	350.1	0.307638	368.3	349.85	1.05274
P48723	Heat shock 70 kDa protein 13 OS=Homo sapiens (Human) OX=9606 GN=HSPA13 PE=1 SV=1	2093.7	3328.7	4044	2375.3	3619.3	0.865395	3155.47	2997.3	1.05277
Q9Y3B2	Exosome complex component CSL4 OS=Homo sapiens (Human) OX=9606 GN=EXOSC1 PE=1 SV=1	2123	1835.9	1947.9	1759.9	1980.5	0.545666	1968.93	1870.2	1.05279
Q9UNZ2	NSFL1 cofactor p47 OS=Homo sapiens (Human) OX=9606 GN=NSFL1C PE=1 SV=2	9433.5	10486.1	9854.7	9819.8	9032.4	0.415215	9924.77	9426.1	1.0529
P82930	28S ribosomal protein S34, mitochondrial OS=Homo sapiens (Human) OX=9606 GN=MRPS34 PE=1 SV=2	1976.8	2664.6	2223.1	1858.3	2487.9	0.789553	2288.17	2173.1	1.05295
Q15070	Mitochondrial inner membrane protein OXA1L OS=Homo sapiens (Human) OX=9606 GN=OXA1L PE=1 SV=3	5374.2	4691.8	5132.1	4746.3	4875	0.33025	5066.03	4810.65	1.05309
Q9UNW9	RNA-binding protein Nova-2 OS=Homo sapiens (Human) OX=9606 GN=NOVA2 PE=1 SV=1	1665.4	1109.8	1195.6	1437.3	1075.7	0.808384	1323.6	1256.5	1.0534
P41229	Lysine-specific demethylase 5C OS=Homo sapiens (Human) OX=9606 GN=KDM5C PE=1 SV=2	79.8	103.6	69.9	74.9	85.4	0.731208	84.4333	80.15	1.05344
Q9Y6X3	MAU2 chromatid cohesion factor homolog OS=Homo sapiens (Human) OX=9606 GN=MAU2 PE=1 SV=2	156.4	143.7	150.2	132.2	152.7	0.589082	150.1	142.45	1.0537
Q9Y375	Complex I intermediate-associated protein 30, mitochondrial OS=Homo sapiens (Human) OX=9606 GN=NDUFAF1 PE=1 SV=2	485.7	591.3	495.5	484.1	510.5	0.520334	524.167	497.3	1.05403
Q8NBM4	Ubiquitin-associated domain-containing protein 2 OS=Homo sapiens (Human) OX=9606 GN=UBAC2 PE=1 SV=1	87.9	93.4	76.1	84.4	78.4	0.512527	85.8	81.4	1.05405
Q9NPR9	Protein GPR108 OS=Homo sapiens (Human) OX=9606 GN=GPR108 PE=1 SV=3	692.8	513.9	842.4	680.9	615	0.754933	683.033	647.95	1.05415
Q14315	Filamin-C OS=Homo sapiens (Human) OX=9606 GN=FLNC PE=1 SV=3	96.7	98.9	85.7	92.3	85.6	0.430319	93.7667	88.95	1.05415
P60900	Proteasome subunit alpha type-6 OS=Homo sapiens (Human) OX=9606 GN=PSMA6 PE=1 SV=1	10696.8	13733.1	11577.9	11737.1	11028.4	0.575255	12002.6	11382.8	1.05446
Q8WTS6	Histone-lysine N-methyltransferase SETD7 OS=Homo sapiens (Human) OX=9606 GN=SETD7 PE=1 SV=1	2042.3	2174.7	2087.3	2124.9	1859.8	0.557845	2101.43	1992.35	1.05475
P63096	Guanine nucleotide-binding protein G(i) subunit alpha-1 OS=Homo sapiens (Human) OX=9606 GN=GNAI1 PE=1 SV=2	201.2	221.8	216.2	181.5	222.5	0.685069	213.067	202	1.05479
Q9Y285	Phenylalanine--tRNA ligase alpha subunit OS=Homo sapiens (Human) OX=9606 GN=FARSA PE=1 SV=3	8344.5	10208.3	7714.6	7803.6	8797.9	0.647591	8755.8	8300.75	1.05482
P41273	Tumor necrosis factor ligand superfamily member 9 OS=Homo sapiens (Human) OX=9606 GN=TNFSF9 PE=1 SV=1	162.1	249.8	173.7	192.3	177.8	0.75175	195.2	185.05	1.05485
Q9BUP3	Oxidoreductase HTATIP2 OS=Homo sapiens (Human) OX=9606 GN=HTATIP2 PE=1 SV=2	9399.2	9648	10383.8	10118.2	8481.7	0.644622	9810.33	9299.95	1.05488
O94966	Ubiquitin carboxyl-terminal hydrolase 19 OS=Homo sapiens (Human) OX=9606 GN=USP19 PE=1 SV=2	2002.1	2206.7	2083.2	2037.3	1938.9	0.254043	2097.33	1988.1	1.05494
P62993	Growth factor receptor-bound protein 2 OS=Homo sapiens (Human) OX=9606 GN=GRB2 PE=1 SV=1	5189.5	5235.5	5889.1	5470.3	4838.1	0.540431	5438.03	5154.2	1.05507
Q15363	Transmembrane emp24 domain-containing protein 2 OS=Homo sapiens (Human) OX=9606 GN=TMED2 PE=1 SV=1	9840.4	16188	14599	12857.5	12807.7	0.745467	13542.5	12832.6	1.05532
O60353	Frizzled-6 OS=Homo sapiens (Human) OX=9606 GN=FZD6 PE=1 SV=2	545.1	1092.4	477.6	797	539	0.884104	705.033	668	1.05544
P42677	40S ribosomal protein S27 OS=Homo sapiens (Human) OX=9606 GN=RPS27 PE=1 SV=3	1364.6	1550.3	1153.9	1182.7	1387.3	0.675761	1356.27	1285	1.05546
Q9BT25	HAUS augmin-like complex subunit 8 OS=Homo sapiens (Human) OX=9606 GN=HAUS8 PE=1 SV=3	1441.5	1658.3	1533	1543.2	1383	0.502427	1544.27	1463.1	1.05548
Q71RC2	La-related protein 4 OS=Homo sapiens (Human) OX=9606 GN=LARP4 PE=1 SV=3	8954.2	9786.1	9327.5	9499.4	8228.3	0.577242	9355.93	8863.85	1.05552
Q687X5	Metalloreductase STEAP4 OS=Homo sapiens (Human) OX=9606 GN=STEAP4 PE=1 SV=1	604.7	637.8	904.1	780.4	575.3	0.807814	715.533	677.85	1.05559
Q9NUQ7	Ufm1-specific protease 2 OS=Homo sapiens (Human) OX=9606 GN=UFSP2 PE=1 SV=3	210.4	233.5	219.4	206.5	212.4	0.2225	221.1	209.45	1.05562
P49368	T-complex protein 1 subunit gamma OS=Homo sapiens (Human) OX=9606 GN=CCT3 PE=1 SV=4	40890.9	44936.8	41250	38529.7	41705.4	0.376185	42359.2	40117.6	1.05588
Q9Y5Y2	Cytosolic Fe-S cluster assembly factor NUBP2 OS=Homo sapiens (Human) OX=9606 GN=NUBP2 PE=1 SV=1	1062.6	978	1135	1006.1	998.3	0.340033	1058.53	1002.2	1.05621
P40937	Replication factor C subunit 5 OS=Homo sapiens (Human) OX=9606 GN=RFC5 PE=1 SV=1	9085.6	9523	8258.1	8301.9	8653.9	0.336284	8955.57	8477.9	1.05634
Q9UDY4	DnaJ homolog subfamily B member 4 OS=Homo sapiens (Human) OX=9606 GN=DNAJB4 PE=1 SV=1	10069.3	10508.6	10499.8	9773.2	9837.3	0.0563615	10359.2	9805.25	1.0565
Q14181	DNA polymerase alpha subunit B OS=Homo sapiens (Human) OX=9606 GN=POLA2 PE=1 SV=2	5167.1	4742.5	4453.6	4543.2	4519.9	0.341741	4787.73	4531.55	1.05653
P54105	Methylosome subunit pICln OS=Homo sapiens (Human) OX=9606 GN=CLNS1A PE=1 SV=1	2372.4	3847.9	2602	2870.5	2696	0.765922	2940.77	2783.25	1.05659
Q9H089	Large subunit GTPase 1 homolog OS=Homo sapiens (Human) OX=9606 GN=LSG1 PE=1 SV=2	2563.8	3028.1	2393	2473.1	2563.9	0.532829	2661.63	2518.5	1.05683
Q9NX01	Thioredoxin-like protein 4B OS=Homo sapiens (Human) OX=9606 GN=TXNL4B PE=1 SV=1	1255.2	1288.6	1340.6	1265.9	1184.1	0.298104	1294.8	1225	1.05698
Q9UJ83	2-hydroxyacyl-CoA lyase 1 OS=Homo sapiens (Human) OX=9606 GN=HACL1 PE=1 SV=2	445.7	548.7	545.6	476	495.3	0.504033	513.333	485.65	1.057
P31153	S-adenosylmethionine synthase isoform type-2 OS=Homo sapiens (Human) OX=9606 GN=MAT2A PE=1 SV=1	15317.6	14226.8	13763.9	11894.8	15417.2	0.735182	14436.1	13656	1.05713
Q8N2H4	Protein SYS1 homolog OS=Homo sapiens (Human) OX=9606 GN=SYS1 PE=1 SV=1	347.2	334.9	370.2	312.9	350.7	0.489843	350.767	331.8	1.05716
Q9HAN9	Nicotinamide/nicotinic acid mononucleotide adenylyltransferase 1 OS=Homo sapiens (Human) OX=9606 GN=NMNAT1 PE=1 SV=1	1550.5	1161.6	1512.8	1257.8	1406.5	0.635247	1408.3	1332.15	1.05716
Q96PZ0	Pseudouridylate synthase 7 homolog OS=Homo sapiens (Human) OX=9606 GN=PUS7 PE=1 SV=2	7442.2	6275.3	6470	5605.5	7125.1	0.720439	6729.17	6365.3	1.05716
Q13098	COP9 signalosome complex subunit 1 OS=Homo sapiens (Human) OX=9606 GN=GPS1 PE=1 SV=4	5648.6	5346.5	5245.9	5150.2	5090.6	0.129613	5413.67	5120.4	1.05727
Q13363	C-terminal-binding protein 1 OS=Homo sapiens (Human) OX=9606 GN=CTBP1 PE=1 SV=2	1763.4	2385.2	1494.7	1728.8	1829.3	0.738257	1881.1	1779.05	1.05736
Q6RW13	Type-1 angiotensin II receptor-associated protein OS=Homo sapiens (Human) OX=9606 GN=AGTRAP PE=1 SV=1	688.1	852.4	716.5	743.1	679.6	0.543013	752.333	711.35	1.05761
Q96ER9	Mitochondrial potassium channel OS=Homo sapiens (Human) OX=9606 GN=CCDC51 PE=1 SV=2	2687	4531.1	3350.4	3621.5	3039.8	0.775322	3522.83	3330.65	1.0577
Q8IXQ5	Kelch-like protein 7 OS=Homo sapiens (Human) OX=9606 GN=KLHL7 PE=1 SV=2	2245.4	2669.9	2693.1	2583.5	2211.6	0.612129	2536.13	2397.55	1.0578
Q9NZ43	Vesicle transport protein USE1 OS=Homo sapiens (Human) OX=9606 GN=USE1 PE=1 SV=2	2101	2685.8	2244.6	2284.1	2147.2	0.55402	2343.8	2215.65	1.05784
Q9NWW5	Ceroid-lipofuscinosis neuronal protein 6 OS=Homo sapiens (Human) OX=9606 GN=CLN6 PE=1 SV=1	80.1	125.4	99.8	97.6	94.8	0.713201	101.767	96.2	1.05787
P14174	Macrophage migration inhibitory factor OS=Homo sapiens (Human) OX=9606 GN=MIF PE=1 SV=4	6748.8	8986.6	6938.1	7348.9	6939.5	0.62794	7557.83	7144.2	1.0579
Q8N8A6	ATP-dependent RNA helicase DDX51 OS=Homo sapiens (Human) OX=9606 GN=DDX51 PE=1 SV=3	3298.8	2842.6	2801.5	2678.6	2956.6	0.498316	2980.97	2817.6	1.05798
Q01844	RNA-binding protein EWS OS=Homo sapiens (Human) OX=9606 GN=EWSR1 PE=1 SV=1	8862.9	8041.9	7355.1	8370.1	6913.5	0.659422	8086.63	7641.8	1.05821
Q14691	DNA replication complex GINS protein PSF1 OS=Homo sapiens (Human) OX=9606 GN=GINS1 PE=1 SV=1	676.7	710.4	704.6	648.9	668.6	0.0817036	697.233	658.75	1.05842
Q9ULH1	Arf-GAP with SH3 domain, ANK repeat and PH domain-containing protein 1 OS=Homo sapiens (Human) OX=9606 GN=ASAP1 PE=1 SV=4	76.6	55.4	73.6	66.1	63.4	0.628265	68.5333	64.75	1.05843
Q8WUY1	Protein THEM6 OS=Homo sapiens (Human) OX=9606 GN=THEM6 PE=1 SV=2	636.8	771.1	643.2	660.9	631	0.486484	683.7	645.95	1.05844
P32322	Pyrroline-5-carboxylate reductase 1, mitochondrial OS=Homo sapiens (Human) OX=9606 GN=PYCR1 PE=1 SV=2	3231.8	3945.1	3555.2	3383.2	3376.1	0.438838	3577.37	3379.65	1.0585
Q9P270	SLAIN motif-containing protein 2 OS=Homo sapiens (Human) OX=9606 GN=SLAIN2 PE=1 SV=2	210.9	259.4	234.4	223.5	220.3	0.451587	234.9	221.9	1.05858
Q86UN3	Reticulon-4 receptor-like 2 OS=Homo sapiens (Human) OX=9606 GN=RTN4RL2 PE=1 SV=1	443.5	456.3	388.1	447.3	363.7	0.674861	429.3	405.5	1.05869
Q8IUF8	Ribosomal oxygenase 2 OS=Homo sapiens (Human) OX=9606 GN=RIOX2 PE=1 SV=1	801	690.9	711.6	574.2	813.2	0.791785	734.5	693.7	1.05882
Q3B726	DNA-directed RNA polymerase I subunit RPA43 OS=Homo sapiens (Human) OX=9606 GN=POLR1F PE=1 SV=1	1105.8	1006.9	1061.7	991	1007.6	0.169136	1058.13	999.3	1.05887
Q9UPN7	Serine/threonine-protein phosphatase 6 regulatory subunit 1 OS=Homo sapiens (Human) OX=9606 GN=PPP6R1 PE=1 SV=5	1370.3	1920	1383.9	1527.7	1415	0.686061	1558.07	1471.35	1.05894
Q9UK99	F-box only protein 3 OS=Homo sapiens (Human) OX=9606 GN=FBXO3 PE=1 SV=3	106.6	102.5	114.3	117.3	86.3	0.765435	107.8	101.8	1.05894
P19013	Keratin, type II cytoskeletal 4 OS=Homo sapiens (Human) OX=9606 GN=KRT4 PE=1 SV=5	685.5	203.1	261.6	274.2	449.5	0.91024	383.4	361.85	1.05956
P05106	Integrin beta-3 OS=Homo sapiens (Human) OX=9606 GN=ITGB3 PE=1 SV=2	120.4	60.5	115.4	83.9	102.5	0.812373	98.7667	93.2	1.05973
P63208	S-phase kinase-associated protein 1 OS=Homo sapiens (Human) OX=9606 GN=SKP1 PE=1 SV=2	7577.6	5734.3	7217	6948.7	5964.9	0.642915	6842.97	6456.8	1.05981
P48960	Adhesion G protein-coupled receptor E5 OS=Homo sapiens (Human) OX=9606 GN=ADGRE5 PE=1 SV=4	1742.3	2025.7	1678.3	1806.3	1618.9	0.523648	1815.43	1712.6	1.06005
Q9P2X3	Protein IMPACT OS=Homo sapiens (Human) OX=9606 GN=IMPACT PE=1 SV=2	175.1	228.8	134.4	174	164.5	0.747048	179.433	169.25	1.06017
A2RUC4	tRNA wybutosine-synthesizing protein 5 OS=Homo sapiens (Human) OX=9606 GN=TYW5 PE=1 SV=1	562.3	501.3	452.8	423.3	530.2	0.695731	505.467	476.75	1.06023
Q96FJ0	AMSH-like protease OS=Homo sapiens (Human) OX=9606 GN=STAMBPL1 PE=1 SV=2	183	176.2	178.2	174.5	163.4	0.292563	179.133	168.95	1.06027
Q7KZI7	Serine/threonine-protein kinase MARK2 OS=Homo sapiens (Human) OX=9606 GN=MARK2 PE=1 SV=2	3122.8	2777.9	2674.7	2423.3	2968	0.66063	2858.47	2695.65	1.0604
Q9ULC4	Malignant T-cell-amplified sequence 1 OS=Homo sapiens (Human) OX=9606 GN=MCTS1 PE=1 SV=1	1477	1450.5	1426.9	1331.8	1405.5	0.233601	1451.47	1368.65	1.06051
Q8WZ73	E3 ubiquitin-protein ligase rififylin OS=Homo sapiens (Human) OX=9606 GN=RFFL PE=1 SV=1	92.4	120.1	85.3	102.2	85	0.706654	99.2667	93.6	1.06054
P49247	Ribose-5-phosphate isomerase OS=Homo sapiens (Human) OX=9606 GN=RPIA PE=1 SV=3	1809.5	2379.5	1644.9	1866.2	1800.3	0.667798	1944.63	1833.25	1.06076
O14656	Torsin-1A OS=Homo sapiens (Human) OX=9606 GN=TOR1A PE=1 SV=1	1756.2	2801	2295.7	2112	2194.8	0.707821	2284.3	2153.4	1.06079
O14929	Histone acetyltransferase type B catalytic subunit OS=Homo sapiens (Human) OX=9606 GN=HAT1 PE=1 SV=1	8052.2	6492.9	8190.9	7022.4	7262.3	0.509545	7578.67	7142.35	1.06109
Q9HAT2	Sialate O-acetylesterase OS=Homo sapiens (Human) OX=9606 GN=SIAE PE=1 SV=1	210.4	232.4	247.5	237.9	195.8	0.645838	230.1	216.85	1.0611
Q14139	Ubiquitin conjugation factor E4 A OS=Homo sapiens (Human) OX=9606 GN=UBE4A PE=1 SV=2	1371.5	1503.8	1447.7	1299	1416.9	0.366762	1441	1357.95	1.06116
P23919	Thymidylate kinase OS=Homo sapiens (Human) OX=9606 GN=DTYMK PE=1 SV=4	4491.5	5342.9	3690.5	4419.7	4075.7	0.649702	4508.3	4247.7	1.06135
Q03164	Histone-lysine N-methyltransferase 2A OS=Homo sapiens (Human) OX=9606 GN=KMT2A PE=1 SV=5	921.7	985.9	936.2	936.1	849.9	0.404287	947.933	893	1.06152
P55201	Peregrin OS=Homo sapiens (Human) OX=9606 GN=BRPF1 PE=1 SV=2	441.2	629.5	455.2	498.7	459.6	0.682069	508.633	479.15	1.06153
O75494	Serine/arginine-rich splicing factor 10 OS=Homo sapiens (Human) OX=9606 GN=SRSF10 PE=1 SV=1	3171.8	4128.9	2850.7	3283.3	3091.1	0.663854	3383.8	3187.2	1.06168
Q5T9A4	ATPase family AAA domain-containing protein 3B OS=Homo sapiens (Human) OX=9606 GN=ATAD3B PE=1 SV=1	1742.2	1690.1	1909.1	1682	1671.9	0.257161	1780.47	1676.95	1.06173
Q9UHD1	Cysteine and histidine-rich domain-containing protein 1 OS=Homo sapiens (Human) OX=9606 GN=CHORDC1 PE=1 SV=2	23184.5	15121.6	24223.6	18372.8	20886.4	0.728017	20843.2	19629.6	1.06183
Q9Y6J9	TAF6-like RNA polymerase II p300/CBP-associated factor-associated factor 65 kDa subunit 6L OS=Homo sapiens (Human) OX=9606 GN=TAF6L PE=1 SV=1	141.7	116.5	144.2	117.1	135.5	0.588936	134.133	126.3	1.06202
Q6P9B9	Integrator complex subunit 5 OS=Homo sapiens (Human) OX=9606 GN=INTS5 PE=1 SV=1	77.6	94.7	103	83.4	89.4	0.560347	91.7667	86.4	1.06211
P04075	Fructose-bisphosphate aldolase A OS=Homo sapiens (Human) OX=9606 GN=ALDOA PE=1 SV=2	44289.5	49446.5	49682	44247.6	45714.7	0.248314	47806	44981.1	1.0628
O94874	E3 UFM1-protein ligase 1 OS=Homo sapiens (Human) OX=9606 GN=UFL1 PE=1 SV=2	6522.8	7658.1	7171.8	7000.6	6392.6	0.421129	7117.57	6696.6	1.06286
Q9Y657	Spindlin-1 OS=Homo sapiens (Human) OX=9606 GN=SPIN1 PE=1 SV=3	628.4	771.9	673.3	663.1	637.5	0.440574	691.2	650.3	1.06289
Q13418	Integrin-linked protein kinase OS=Homo sapiens (Human) OX=9606 GN=ILK PE=1 SV=2	2534.6	2646.7	2500	2346.9	2470.9	0.183895	2560.43	2408.9	1.06291
Q9Y5Y0	Feline leukemia virus subgroup C receptor-related protein 1 OS=Homo sapiens (Human) OX=9606 GN=FLVCR1 PE=1 SV=1	347.9	272.7	347	309.7	297.1	0.526719	322.533	303.4	1.06306
Q5TFE4	5'-nucleotidase domain-containing protein 1 OS=Homo sapiens (Human) OX=9606 GN=NT5DC1 PE=1 SV=1	6142.1	4359.6	6309.3	4487.3	6054.8	0.768598	5603.67	5271.05	1.0631
Q5TA45	Integrator complex subunit 11 OS=Homo sapiens (Human) OX=9606 GN=INTS11 PE=1 SV=2	307.3	256.8	257.7	247	268.3	0.471493	273.933	257.65	1.0632
Q8TEQ8	GPI ethanolamine phosphate transferase 3 OS=Homo sapiens (Human) OX=9606 GN=PIGO PE=1 SV=3	40.3	62.6	46.7	50.9	42.9	0.727608	49.8667	46.9	1.06326
Q13362	Serine/threonine-protein phosphatase 2A 56 kDa regulatory subunit gamma isoform OS=Homo sapiens (Human) OX=9606 GN=PPP2R5C PE=1 SV=3	662.1	1124.3	681.7	802.7	744.7	0.778228	822.7	773.7	1.06333
O95071	E3 ubiquitin-protein ligase UBR5 OS=Homo sapiens (Human) OX=9606 GN=UBR5 PE=1 SV=2	13299.2	13523.2	12826.3	12224.4	12631.5	0.0816402	13216.2	12428	1.06343
O75695	Protein XRP2 OS=Homo sapiens (Human) OX=9606 GN=RP2 PE=1 SV=4	2694.5	2822.1	3144.5	2730.2	2697.5	0.32469	2887.03	2713.85	1.06381
Q9BTV4	Transmembrane protein 43 OS=Homo sapiens (Human) OX=9606 GN=TMEM43 PE=1 SV=1	5207.6	6092.8	5319.3	5006	5409.1	0.404842	5539.9	5207.55	1.06382
Q9BRZ2	E3 ubiquitin-protein ligase TRIM56 OS=Homo sapiens (Human) OX=9606 GN=TRIM56 PE=1 SV=3	701.5	965.7	750.7	764.9	749.6	0.609666	805.967	757.25	1.06433
Q1ED39	Lysine-rich nucleolar protein 1 OS=Homo sapiens (Human) OX=9606 GN=KNOP1 PE=1 SV=1	1858.1	2800	2367.1	2377.3	2023	0.692494	2341.73	2200.15	1.06435
Q9H8Y5	Ankyrin repeat and zinc finger domain-containing protein 1 OS=Homo sapiens (Human) OX=9606 GN=ANKZF1 PE=1 SV=1	1129.8	1216.8	949.9	1015.8	1048.8	0.488474	1098.83	1032.3	1.06445
P0DPD7	EEF1A lysine methyltransferase 4 OS=Homo sapiens (Human) OX=9606 GN=EEF1AKMT4 PE=1 SV=1	845.8	996.3	697	682.8	907.4	0.749895	846.367	795.1	1.06448
Q7Z4H3	5'-deoxynucleotidase HDDC2 OS=Homo sapiens (Human) OX=9606 GN=HDDC2 PE=1 SV=1	271.9	286.1	297.7	276.7	259.2	0.253133	285.233	267.95	1.0645
Q99873	Protein arginine N-methyltransferase 1 OS=Homo sapiens (Human) OX=9606 GN=PRMT1 PE=1 SV=3	11829	9853.8	9925.2	8871.5	10918.4	0.654078	10536	9894.95	1.06479
O95831	Apoptosis-inducing factor 1, mitochondrial OS=Homo sapiens (Human) OX=9606 GN=AIFM1 PE=1 SV=1	14038.6	13273.6	13806	12220.2	13523.7	0.407766	13706.1	12872	1.0648
O95251	Histone acetyltransferase KAT7 OS=Homo sapiens (Human) OX=9606 GN=KAT7 PE=1 SV=1	1430.4	1205.6	1475	1192.7	1381.1	0.564505	1370.33	1286.9	1.06483
Q93096	Protein tyrosine phosphatase type IVA 1 OS=Homo sapiens (Human) OX=9606 GN=PTP4A1 PE=1 SV=2	2088.3	1926.8	2067.6	1941.5	1866.7	0.145165	2027.57	1904.1	1.06484
Q14839	Chromodomain-helicase-DNA-binding protein 4 OS=Homo sapiens (Human) OX=9606 GN=CHD4 PE=1 SV=2	17896	18180.4	18703.2	16729	17562.3	0.170728	18259.9	17145.7	1.06499
Q15257	Serine/threonine-protein phosphatase 2A activator OS=Homo sapiens (Human) OX=9606 GN=PTPA PE=1 SV=3	9305.2	8992.1	8037.2	7767.3	8717.6	0.463332	8778.17	8242.45	1.06499
P35580	Myosin-10 OS=Homo sapiens (Human) OX=9606 GN=MYH10 PE=1 SV=3	24167.1	26218.8	26945.2	22810.5	25588.9	0.445892	25777	24199.7	1.06518
Q04726	Transducin-like enhancer protein 3 OS=Homo sapiens (Human) OX=9606 GN=TLE3 PE=1 SV=2	595.5	914.2	682.2	753.4	618.3	0.726698	730.633	685.85	1.0653
P56589	Peroxisomal biogenesis factor 3 OS=Homo sapiens (Human) OX=9606 GN=PEX3 PE=1 SV=1	1408.4	1433.7	1360	1322.3	1306.6	0.0457493	1400.7	1314.45	1.06562
Q9HCN8	Stromal cell-derived factor 2-like protein 1 OS=Homo sapiens (Human) OX=9606 GN=SDF2L1 PE=1 SV=2	1535.2	1909.4	1889	1846.9	1489.7	0.663916	1777.87	1668.3	1.06568
O95456	Proteasome assembly chaperone 1 OS=Homo sapiens (Human) OX=9606 GN=PSMG1 PE=1 SV=1	3790.3	3881	3554.5	3306.2	3716.1	0.447642	3741.93	3511.15	1.06573
Q99653	Calcineurin B homologous protein 1 OS=Homo sapiens (Human) OX=9606 GN=CHP1 PE=1 SV=3	1922.6	2145	2408.6	2122.1	1928.9	0.491526	2158.73	2025.5	1.06578
P06702	Protein S100-A9 OS=Homo sapiens (Human) OX=9606 GN=S100A9 PE=1 SV=1	1253	855.4	763.1	655.8	1140	0.856503	957.167	897.9	1.06601
Q9UL15	BAG family molecular chaperone regulator 5 OS=Homo sapiens (Human) OX=9606 GN=BAG5 PE=1 SV=1	1514.5	1662.1	1372.2	1409.2	1434.8	0.377025	1516.27	1422	1.06629
O00267	Transcription elongation factor SPT5 OS=Homo sapiens (Human) OX=9606 GN=SUPT5H PE=1 SV=1	8593.6	9207.6	8291.9	8283.5	8029	0.176131	8697.7	8156.25	1.06638
Q92973	Transportin-1 OS=Homo sapiens (Human) OX=9606 GN=TNPO1 PE=1 SV=2	12366.1	13611.7	12589.4	11925.7	12183.1	0.163734	12855.7	12054.4	1.06648
Q9NWZ8	Gem-associated protein 8 OS=Homo sapiens (Human) OX=9606 GN=GEMIN8 PE=1 SV=1	308.1	400.3	259.5	330	274.9	0.711632	322.633	302.45	1.06673
Q6PJG6	BRCA1-associated ATM activator 1 OS=Homo sapiens (Human) OX=9606 GN=BRAT1 PE=1 SV=2	805.5	821.6	671.1	712.2	724	0.420849	766.067	718.1	1.0668
P38159	RNA-binding motif protein, X chromosome OS=Homo sapiens (Human) OX=9606 GN=RBMX PE=1 SV=3	14081.9	14048.5	13532	12194	13840.2	0.477448	13887.5	13017.1	1.06686
Q9HAV4	Exportin-5 OS=Homo sapiens (Human) OX=9606 GN=XPO5 PE=1 SV=1	20144.2	21614.5	19354.7	17079	21106	0.638995	20371.1	19092.5	1.06697
O43148	mRNA cap guanine-N7 methyltransferase OS=Homo sapiens (Human) OX=9606 GN=RNMT PE=1 SV=1	4195.3	3237.2	4200.6	3485.9	3782.6	0.544882	3877.7	3634.25	1.06699
P04156	Major prion protein OS=Homo sapiens (Human) OX=9606 GN=PRNP PE=1 SV=1	2240.9	2191	1652.2	1961.2	1840.1	0.57636	2028.03	1900.65	1.06702
P26572	Alpha-1,3-mannosyl-glycoprotein 2-beta-N-acetylglucosaminyltransferase OS=Homo sapiens (Human) OX=9606 GN=MGAT1 PE=1 SV=2	204	254.7	176.1	199.3	197.3	0.621721	211.6	198.3	1.06707
Q9HAB8	Phosphopantothenate--cysteine ligase OS=Homo sapiens (Human) OX=9606 GN=PPCS PE=1 SV=2	2591.5	2126.9	2388.8	2203	2237.2	0.383388	2369.07	2220.1	1.0671
P04439	HLA class I histocompatibility antigen, A alpha chain OS=Homo sapiens (Human) OX=9606 GN=HLA-A PE=1 SV=2	2845.1	3803.7	2765.3	3195.3	2685.5	0.670122	3138.03	2940.4	1.06721
P68366	Tubulin alpha-4A chain OS=Homo sapiens (Human) OX=9606 GN=TUBA4A PE=1 SV=1	3656	4349.4	3834.1	3662.7	3730.8	0.352361	3946.5	3696.75	1.06756
P05026	Sodium/potassium-transporting ATPase subunit beta-1 OS=Homo sapiens (Human) OX=9606 GN=ATP1B1 PE=1 SV=1	2363.2	3347.8	2372.4	2662.7	2385.2	0.66818	2694.47	2523.95	1.06756
P26012	Integrin beta-8 OS=Homo sapiens (Human) OX=9606 GN=ITGB8 PE=1 SV=1	706.9	780.2	917.1	903.1	598.2	0.798796	801.4	750.65	1.06761
P54136	Arginine--tRNA ligase, cytoplasmic OS=Homo sapiens (Human) OX=9606 GN=RARS1 PE=1 SV=2	19395.8	22491.8	19627.8	17502.8	20892.9	0.58445	20505.1	19197.8	1.0681
P62829	60S ribosomal protein L23 OS=Homo sapiens (Human) OX=9606 GN=RPL23 PE=1 SV=1	12779.2	10662.9	10571.6	9748	11479.7	0.578423	11337.9	10613.9	1.06822
Q9Y4E5	E3 SUMO-protein ligase ZNF451 OS=Homo sapiens (Human) OX=9606 GN=ZNF451 PE=1 SV=2	198.3	247.9	174.1	185.1	202	0.616923	206.767	193.55	1.06829
P51795	H(+)/Cl(-) exchange transporter 5 OS=Homo sapiens (Human) OX=9606 GN=CLCN5 PE=1 SV=1	912.5	826.5	852.6	775	841.5	0.3077	863.867	808.25	1.06881
P57105	Synaptojanin-2-binding protein OS=Homo sapiens (Human) OX=9606 GN=SYNJ2BP PE=1 SV=2	2104.1	2109.5	2210.7	2119	1888.1	0.433415	2141.43	2003.55	1.06882
P36956	Sterol regulatory element-binding protein 1 OS=Homo sapiens (Human) OX=9606 GN=SREBF1 PE=1 SV=2	235.8	254.3	310.2	298.9	200.2	0.791008	266.767	249.55	1.06899
O95433	Activator of 90 kDa heat shock protein ATPase homolog 1 OS=Homo sapiens (Human) OX=9606 GN=AHSA1 PE=1 SV=1	9986.6	10678.2	9156.6	8968.1	9628.2	0.327424	9940.47	9298.15	1.06908
P82912	28S ribosomal protein S11, mitochondrial OS=Homo sapiens (Human) OX=9606 GN=MRPS11 PE=1 SV=2	552.4	514.9	524.8	494	498.8	0.086635	530.7	496.4	1.0691
Q9BSD7	Cancer-related nucleoside-triphosphatase OS=Homo sapiens (Human) OX=9606 GN=NTPCR PE=1 SV=1	3021	3443.9	2740.5	2916	2823.8	0.435592	3068.47	2869.9	1.06919
Q969H8	Myeloid-derived growth factor OS=Homo sapiens (Human) OX=9606 GN=MYDGF PE=1 SV=1	8763	6970.7	10266.1	8313.7	7895.9	0.618318	8666.6	8104.8	1.06932
Q9Y450	HBS1-like protein OS=Homo sapiens (Human) OX=9606 GN=HBS1L PE=1 SV=1	3718.8	3607	3338.2	3276.4	3372	0.170291	3554.67	3324.2	1.06933
Q8IWI9	MAX gene-associated protein OS=Homo sapiens (Human) OX=9606 GN=MGA PE=1 SV=4	525.5	488.2	533.2	492.8	471.6	0.152173	515.633	482.2	1.06933
Q8IZ81	ELMO domain-containing protein 2 OS=Homo sapiens (Human) OX=9606 GN=ELMOD2 PE=1 SV=1	233.9	219.7	201.8	191.6	217	0.460505	218.467	204.3	1.06934
Q8WVV9	Heterogeneous nuclear ribonucleoprotein L-like OS=Homo sapiens (Human) OX=9606 GN=HNRNPLL PE=1 SV=1	4339.6	2020.4	2926	2646.1	3143	0.80164	3095.33	2894.55	1.06937
Q99728	BRCA1-associated RING domain protein 1 OS=Homo sapiens (Human) OX=9606 GN=BARD1 PE=1 SV=2	722.6	763.5	671.1	669.9	674.9	0.222172	719.067	672.4	1.0694
Q15649	Zinc finger HIT domain-containing protein 3 OS=Homo sapiens (Human) OX=9606 GN=ZNHIT3 PE=1 SV=2	313.1	279.1	243	257	263.6	0.466514	278.4	260.3	1.06954
Q15437	Protein transport protein Sec23B OS=Homo sapiens (Human) OX=9606 GN=SEC23B PE=1 SV=2	641.8	475.4	513.3	487.8	528.3	0.567383	543.5	508.05	1.06978
O75477	Erlin-1 OS=Homo sapiens (Human) OX=9606 GN=ERLIN1 PE=1 SV=2	3856.4	3830.7	4192.9	3464.2	3938.2	0.458557	3960	3701.2	1.06992
P40616	ADP-ribosylation factor-like protein 1 OS=Homo sapiens (Human) OX=9606 GN=ARL1 PE=1 SV=1	1392.6	1138.9	1240	1176.3	1173.4	0.380403	1257.17	1174.85	1.07007
Q16891	MICOS complex subunit MIC60 OS=Homo sapiens (Human) OX=9606 GN=IMMT PE=1 SV=1	29106.1	31294.3	33950.4	30900.3	27857.9	0.403049	31450.3	29379.1	1.0705
Q15648	Mediator of RNA polymerase II transcription subunit 1 OS=Homo sapiens (Human) OX=9606 GN=MED1 PE=1 SV=4	3196.1	2929.2	3505.3	2950.7	3045.1	0.330323	3210.2	2997.9	1.07082
O60563	Cyclin-T1 OS=Homo sapiens (Human) OX=9606 GN=CCNT1 PE=1 SV=1	2485.8	2405.8	2449.7	2073.3	2497	0.583884	2447.1	2285.15	1.07087
Q9BUJ2	Heterogeneous nuclear ribonucleoprotein U-like protein 1 OS=Homo sapiens (Human) OX=9606 GN=HNRNPUL1 PE=1 SV=2	12518.1	11156.2	11539.3	10511.1	11407.7	0.304955	11737.9	10959.4	1.07103
Q9NVU0	DNA-directed RNA polymerase III subunit RPC5 OS=Homo sapiens (Human) OX=9606 GN=POLR3E PE=1 SV=1	1529.8	1722.8	1424.4	1468.9	1442.3	0.358041	1559	1455.6	1.07104
Q13049	E3 ubiquitin-protein ligase TRIM32 OS=Homo sapiens (Human) OX=9606 GN=TRIM32 PE=1 SV=2	622.7	532.1	567.7	514.4	557.6	0.345806	574.167	536	1.07121
Q53GL7	Protein mono-ADP-ribosyltransferase PARP10 OS=Homo sapiens (Human) OX=9606 GN=PARP10 PE=1 SV=2	262.2	330.7	261.3	278.8	252.8	0.52692	284.733	265.8	1.07123
P35080	Profilin-2 OS=Homo sapiens (Human) OX=9606 GN=PFN2 PE=1 SV=3	8415.4	7276.1	7980.4	6661.7	8069.6	0.590861	7890.63	7365.65	1.07127
Q8N5A5	Zinc finger CCCH-type with G patch domain-containing protein OS=Homo sapiens (Human) OX=9606 GN=ZGPAT PE=1 SV=3	1763.8	1914.3	1756.3	1791.5	1590.3	0.424908	1811.47	1690.9	1.0713
Q86U38	Nucleolar protein 9 OS=Homo sapiens (Human) OX=9606 GN=NOP9 PE=1 SV=1	2626.7	2874.1	2408.5	2339	2581.6	0.40639	2636.43	2460.3	1.07159
P16083	Ribosyldihydronicotinamide dehydrogenase [quinone] OS=Homo sapiens (Human) OX=9606 GN=NQO2 PE=1 SV=5	6682.5	5625.9	8494.2	6881.8	6060	0.656296	6934.2	6470.9	1.0716
P57772	Selenocysteine-specific elongation factor OS=Homo sapiens (Human) OX=9606 GN=EEFSEC PE=1 SV=4	1171.3	1223.4	1136.9	1045.2	1151.4	0.35036	1177.2	1098.3	1.07184
Q8N163	Cell cycle and apoptosis regulator protein 2 OS=Homo sapiens (Human) OX=9606 GN=CCAR2 PE=1 SV=2	13570.6	12353.5	12751.7	11398.8	12655.3	0.374363	12891.9	12027	1.07191
O60341	Lysine-specific histone demethylase 1A OS=Homo sapiens (Human) OX=9606 GN=KDM1A PE=1 SV=2	10039.6	9593.6	10494.5	9290.8	9445.5	0.112978	10042.6	9368.15	1.07199
Q9BYT8	Neurolysin, mitochondrial OS=Homo sapiens (Human) OX=9606 GN=NLN PE=1 SV=1	10844.6	11494.5	11121.7	9523.1	11282.1	0.547307	11153.6	10402.6	1.07219
P68402	Platelet-activating factor acetylhydrolase IB subunit beta OS=Homo sapiens (Human) OX=9606 GN=PAFAH1B2 PE=1 SV=1	4877.5	5225.6	5152.4	4994	4488.5	0.383111	5085.17	4741.25	1.07254
O00762	Ubiquitin-conjugating enzyme E2 C OS=Homo sapiens (Human) OX=9606 GN=UBE2C PE=1 SV=1	2248.8	2481.2	2782	2773	1894.4	0.766695	2504	2333.7	1.07297
Q9BVQ7	Spermatogenesis-associated protein 5-like protein 1 OS=Homo sapiens (Human) OX=9606 GN=SPATA5L1 PE=1 SV=2	598.6	724.2	532.4	576	576.6	0.532213	618.4	576.3	1.07305
P24752	Acetyl-CoA acetyltransferase, mitochondrial OS=Homo sapiens (Human) OX=9606 GN=ACAT1 PE=1 SV=1	12681.4	12119	12715.6	10674.9	12633	0.541778	12505.3	11654	1.07306
Q02127	Dihydroorotate dehydrogenase (quinone), mitochondrial OS=Homo sapiens (Human) OX=9606 GN=DHODH PE=1 SV=3	1828.4	2035.7	1864.9	1676.2	1883.1	0.408503	1909.67	1779.65	1.07306
Q9UBF2	Coatomer subunit gamma-2 OS=Homo sapiens (Human) OX=9606 GN=COPG2 PE=1 SV=1	3153.1	2974	2726.3	2507.4	2991.2	0.554252	2951.13	2749.3	1.07341
P07942	Laminin subunit beta-1 OS=Homo sapiens (Human) OX=9606 GN=LAMB1 PE=1 SV=2	13682.6	17080.1	16578.7	15105.1	14296.4	0.423009	15780.5	14700.8	1.07345
Q7Z7C8	Transcription initiation factor TFIID subunit 8 OS=Homo sapiens (Human) OX=9606 GN=TAF8 PE=1 SV=1	163.3	254.3	160.3	186	172.9	0.713579	192.633	179.45	1.07347
O15212	Prefoldin subunit 6 OS=Homo sapiens (Human) OX=9606 GN=PFDN6 PE=1 SV=1	1883.8	1606.7	1622	1655.5	1518.8	0.376724	1704.17	1587.15	1.07373
Q9C035	Tripartite motif-containing protein 5 OS=Homo sapiens (Human) OX=9606 GN=TRIM5 PE=1 SV=1	199.4	288.4	270.8	239.4	231.6	0.589917	252.867	235.5	1.07374
P27694	Replication protein A 70 kDa DNA-binding subunit OS=Homo sapiens (Human) OX=9606 GN=RPA1 PE=1 SV=2	17395.1	15171.3	17614.2	15128.6	16024.9	0.293785	16726.9	15576.8	1.07384
Q8NGU2	Olfactory receptor 9A4 OS=Homo sapiens (Human) OX=9606 GN=OR9A4 PE=2 SV=1	1025.9	1697.1	946.7	1239.4	1038.8	0.768978	1223.23	1139.1	1.07386
Q9H9C1	Spermatogenesis-defective protein 39 homolog OS=Homo sapiens (Human) OX=9606 GN=VIPAS39 PE=1 SV=1	2054.2	2284.4	1796.8	1975.7	1832.2	0.441863	2045.13	1903.95	1.07415
Q9NVR5	Protein kintoun OS=Homo sapiens (Human) OX=9606 GN=DNAAF2 PE=1 SV=2	69.6	77.3	61.6	60.9	68.5	0.478	69.5	64.7	1.07419
Q5TEC6	Histone H3 OS=Homo sapiens (Human) OX=9606 GN=H3-2 PE=1 SV=1	1081.7	898.9	1884.9	1161.1	1237.9	0.797331	1288.5	1199.5	1.0742
Q86TM6	E3 ubiquitin-protein ligase synoviolin OS=Homo sapiens (Human) OX=9606 GN=SYVN1 PE=1 SV=2	1909.6	3192.9	2647.6	2545.8	2263.3	0.688901	2583.37	2404.55	1.07437
P48637	Glutathione synthetase OS=Homo sapiens (Human) OX=9606 GN=GSS PE=1 SV=1	12656.2	12031.9	11479.5	10998.2	11442.8	0.132358	12055.9	11220.5	1.07445
Q15020	Squamous cell carcinoma antigen recognized by T-cells 3 OS=Homo sapiens (Human) OX=9606 GN=SART3 PE=1 SV=1	7922.9	8617.1	7256.1	7049.1	7712.8	0.364664	7932.03	7380.95	1.07466
Q00839	Heterogeneous nuclear ribonucleoprotein U OS=Homo sapiens (Human) OX=9606 GN=HNRNPU PE=1 SV=6	56276.6	44085.9	49977.5	41784.7	51475.2	0.618397	50113.3	46629.9	1.0747
Q9NVM4	Protein arginine N-methyltransferase 7 OS=Homo sapiens (Human) OX=9606 GN=PRMT7 PE=1 SV=1	207.3	212.7	197	179.4	203.3	0.42831	205.667	191.35	1.07482
Q6IQ22	Ras-related protein Rab-12 OS=Homo sapiens (Human) OX=9606 GN=RAB12 PE=1 SV=3	1462.7	1245.5	1261.9	1189.6	1272.8	0.340935	1323.37	1231.2	1.07486
Q8NC56	LEM domain-containing protein 2 OS=Homo sapiens (Human) OX=9606 GN=LEMD2 PE=1 SV=1	1967.3	2285.5	2194.8	2123.1	1875.8	0.431678	2149.2	1999.45	1.0749
P50395	Rab GDP dissociation inhibitor beta OS=Homo sapiens (Human) OX=9606 GN=GDI2 PE=1 SV=2	12493.3	10178.2	11525.1	10064	11142.6	0.424641	11398.9	10603.3	1.07503
Q99720	Sigma non-opioid intracellular receptor 1 OS=Homo sapiens (Human) OX=9606 GN=SIGMAR1 PE=1 SV=1	214.8	351.3	248.8	265.7	239.6	0.69618	271.633	252.65	1.07514
P22087	rRNA 2'-O-methyltransferase fibrillarin OS=Homo sapiens (Human) OX=9606 GN=FBL PE=1 SV=2	9788.5	7626.3	8154.3	7206.4	8647.6	0.591079	8523.03	7927	1.07519
P23284	Peptidyl-prolyl cis-trans isomerase B OS=Homo sapiens (Human) OX=9606 GN=PPIB PE=1 SV=2	22359.5	24072	27429.7	23212.2	22579.5	0.366635	24620.4	22895.8	1.07532
Q9H9A6	Leucine-rich repeat-containing protein 40 OS=Homo sapiens (Human) OX=9606 GN=LRRC40 PE=1 SV=1	6870.6	6439.6	5648.8	5403.9	6348.4	0.528085	6319.67	5876.15	1.07548
O43660	Pleiotropic regulator 1 OS=Homo sapiens (Human) OX=9606 GN=PLRG1 PE=1 SV=1	2118.5	2257.9	2176.2	2043.4	2017.9	0.0528447	2184.2	2030.65	1.07562
Q9BU76	Multiple myeloma tumor-associated protein 2 OS=Homo sapiens (Human) OX=9606 GN=MMTAG2 PE=1 SV=1	1559.5	1852.1	1471	1589.1	1436.6	0.467436	1627.53	1512.85	1.07581
O14657	Torsin-1B OS=Homo sapiens (Human) OX=9606 GN=TOR1B PE=1 SV=2	1017	1293	1057	1029	1057.3	0.455794	1122.33	1043.15	1.07591
Q9UI09	NADH dehydrogenase [ubiquinone] 1 alpha subcomplex subunit 12 OS=Homo sapiens (Human) OX=9606 GN=NDUFA12 PE=1 SV=1	1928.5	1798	1971.3	1864	1665.9	0.38031	1899.27	1764.95	1.0761
Q9Y221	60S ribosome subunit biogenesis protein NIP7 homolog OS=Homo sapiens (Human) OX=9606 GN=NIP7 PE=1 SV=1	5267.2	5428.5	5186.7	4570.1	5269.2	0.47366	5294.13	4919.65	1.07612
Q15042	Rab3 GTPase-activating protein catalytic subunit OS=Homo sapiens (Human) OX=9606 GN=RAB3GAP1 PE=1 SV=3	5647.2	6484.2	5974	5648.7	5565.6	0.218543	6035.13	5607.15	1.07633
Q96EK7	Constitutive coactivator of peroxisome proliferator-activated receptor gamma OS=Homo sapiens (Human) OX=9606 GN=FAM120B PE=1 SV=1	713.8	729.5	718.2	683.2	655.6	0.13818	720.5	669.4	1.07634
Q6UWU4	Bombesin receptor-activated protein C6orf89 OS=Homo sapiens (Human) OX=9606 GN=C6orf89 PE=1 SV=1	583.9	570.9	620.8	569.4	530.3	0.22141	591.867	549.85	1.07641
Q9UH99	SUN domain-containing protein 2 OS=Homo sapiens (Human) OX=9606 GN=SUN2 PE=1 SV=3	864.3	884.4	845.1	810.9	795.4	0.0208791	864.6	803.15	1.07651
O95801	Tetratricopeptide repeat protein 4 OS=Homo sapiens (Human) OX=9606 GN=TTC4 PE=1 SV=3	2720.4	2916.5	2750.1	2709.8	2483.2	0.290998	2795.67	2596.5	1.07671
P40926	Malate dehydrogenase, mitochondrial OS=Homo sapiens (Human) OX=9606 GN=MDH2 PE=1 SV=3	27619.6	24619.6	26289.5	22863	25744.5	0.395669	26176.2	24303.8	1.07705
Q96HA1	Nuclear envelope pore membrane protein POM 121 OS=Homo sapiens (Human) OX=9606 GN=POM121 PE=1 SV=2	756	904.2	710.6	773.3	693.9	0.481304	790.267	733.6	1.07724
P0DN79	Cystathionine beta-synthase-like protein OS=Homo sapiens (Human) OX=9606 GN=CBSL PE=1 SV=1	1603.8	2013	1533.3	1529.4	1657.8	0.511429	1716.7	1593.6	1.07725
O76075	DNA fragmentation factor subunit beta OS=Homo sapiens (Human) OX=9606 GN=DFFB PE=1 SV=1	88.4	118.4	109.6	104.5	91.3	0.543863	105.467	97.9	1.07729
Q9NX76	CKLF-like MARVEL transmembrane domain-containing protein 6 OS=Homo sapiens (Human) OX=9606 GN=CMTM6 PE=1 SV=1	225.2	345.1	238.6	251.6	248.8	0.659472	269.633	250.2	1.07767
Q9GZT6	Coiled-coil domain-containing protein 90B, mitochondrial OS=Homo sapiens (Human) OX=9606 GN=CCDC90B PE=1 SV=2	387.5	424.5	468.7	411.7	380.5	0.354587	426.9	396.1	1.07776
P51825	AF4/FMR2 family member 1 OS=Homo sapiens (Human) OX=9606 GN=AFF1 PE=1 SV=1	176.8	237.7	165.5	194.6	164.1	0.641719	193.333	179.35	1.07797
Q96KP4	Cytosolic non-specific dipeptidase OS=Homo sapiens (Human) OX=9606 GN=CNDP2 PE=1 SV=2	3838.5	3356.1	3931.4	3287.9	3591.6	0.336688	3708.67	3439.75	1.07818
O00154	Cytosolic acyl coenzyme A thioester hydrolase OS=Homo sapiens (Human) OX=9606 GN=ACOT7 PE=1 SV=3	6078.2	6683.7	5785.6	5136.9	6329.5	0.586851	6182.5	5733.2	1.07837
Q9Y613	FH1/FH2 domain-containing protein 1 OS=Homo sapiens (Human) OX=9606 GN=FHOD1 PE=1 SV=3	670.9	507.5	547.4	514.5	552.4	0.495269	575.267	533.45	1.07839
P63151	Serine/threonine-protein phosphatase 2A 55 kDa regulatory subunit B alpha isoform OS=Homo sapiens (Human) OX=9606 GN=PPP2R2A PE=1 SV=1	8635.1	7945.5	8274.7	7084.2	8280	0.489138	8285.1	7682.1	1.07849
P13639	Elongation factor 2 OS=Homo sapiens (Human) OX=9606 GN=EEF2 PE=1 SV=4	89084.9	81616.1	89713.8	72061.9	88912.2	0.587665	86804.9	80487	1.0785
Q68CP9	AT-rich interactive domain-containing protein 2 OS=Homo sapiens (Human) OX=9606 GN=ARID2 PE=1 SV=2	2914.4	2812.1	2804.9	2514	2757.4	0.32045	2843.8	2635.7	1.07895
Q9H0A8	COMM domain-containing protein 4 OS=Homo sapiens (Human) OX=9606 GN=COMMD4 PE=1 SV=1	1305.5	950.9	1138.8	1023.8	1073.8	0.506458	1131.73	1048.8	1.07907
P84085	ADP-ribosylation factor 5 OS=Homo sapiens (Human) OX=9606 GN=ARF5 PE=1 SV=2	196.2	353.6	267.5	229.1	275.8	0.723791	272.433	252.45	1.07916
P61019	Ras-related protein Rab-2A OS=Homo sapiens (Human) OX=9606 GN=RAB2A PE=1 SV=1	7809.2	8061.2	7778.6	6886.5	7722.8	0.391017	7883	7304.65	1.07918
Q13617	Cullin-2 OS=Homo sapiens (Human) OX=9606 GN=CUL2 PE=1 SV=2	4432.9	4371	4249.1	3726	4337.3	0.482776	4351	4031.65	1.07921
O00422	Histone deacetylase complex subunit SAP18 OS=Homo sapiens (Human) OX=9606 GN=SAP18 PE=1 SV=1	12630.8	12395.5	12038.6	12035.9	10859.5	0.351373	12355	11447.7	1.07925
Q5T6V5	Queuosine salvage protein OS=Homo sapiens (Human) OX=9606 GN=C9orf64 PE=1 SV=1	2441.9	2130.1	2095.9	1835.8	2282.8	0.598113	2222.63	2059.3	1.07931
O00571	ATP-dependent RNA helicase DDX3X OS=Homo sapiens (Human) OX=9606 GN=DDX3X PE=1 SV=3	14512.7	14680.2	12166.3	11167	14376.2	0.64416	13786.4	12771.6	1.07946
Q8WUH6	Transmembrane protein 263 OS=Homo sapiens (Human) OX=9606 GN=TMEM263 PE=1 SV=1	1599.6	1216.8	1453.6	1463.1	1173.7	0.619911	1423.33	1318.4	1.07959
Q92536	Y+L amino acid transporter 2 OS=Homo sapiens (Human) OX=9606 GN=SLC7A6 PE=1 SV=3	103.8	178.3	120.2	111.3	137.1	0.72978	134.1	124.2	1.07971
Q9BQE4	Selenoprotein S OS=Homo sapiens (Human) OX=9606 GN=SELENOS PE=1 SV=3	324.1	379.9	398.6	334.8	346	0.349296	367.533	340.4	1.07971
P21675	Transcription initiation factor TFIID subunit 1 OS=Homo sapiens (Human) OX=9606 GN=TAF1 PE=1 SV=2	181.6	182.1	175.3	166.9	165.9	0.0217997	179.667	166.4	1.07973
Q9ULK4	Mediator of RNA polymerase II transcription subunit 23 OS=Homo sapiens (Human) OX=9606 GN=MED23 PE=1 SV=2	313.5	301	277.6	272.2	278.6	0.164668	297.367	275.4	1.07976
O00442	RNA 3'-terminal phosphate cyclase OS=Homo sapiens (Human) OX=9606 GN=RTCA PE=1 SV=1	2096.3	2056.1	1855.7	1745.7	1963.1	0.38007	2002.7	1854.4	1.07997
Q9NZ08	Endoplasmic reticulum aminopeptidase 1 OS=Homo sapiens (Human) OX=9606 GN=ERAP1 PE=1 SV=3	2060.9	2204.8	2071.9	1908.8	2003.4	0.111312	2112.53	1956.1	1.07997
Q9UPM8	AP-4 complex subunit epsilon-1 OS=Homo sapiens (Human) OX=9606 GN=AP4E1 PE=1 SV=2	293.8	200.4	187.4	173.7	246.9	0.759981	227.2	210.3	1.08036
Q92574	Hamartin OS=Homo sapiens (Human) OX=9606 GN=TSC1 PE=1 SV=2	335.4	510.2	348.8	379	358	0.652767	398.133	368.5	1.08042
Q9NVI1	Fanconi anemia group I protein OS=Homo sapiens (Human) OX=9606 GN=FANCI PE=1 SV=4	7093.7	6999.1	6959.4	6003	6986.4	0.479782	7017.4	6494.7	1.08048
Q9H2D1	Mitochondrial folate transporter/carrier OS=Homo sapiens (Human) OX=9606 GN=SLC25A32 PE=1 SV=2	219.3	262.8	233.3	191.4	250	0.654454	238.467	220.7	1.0805
O60443	Gasdermin-E OS=Homo sapiens (Human) OX=9606 GN=GSDME PE=1 SV=2	3393.7	3543.3	3965.1	3651.3	3074.8	0.515291	3634.03	3363.05	1.08058
O76039	Cyclin-dependent kinase-like 5 OS=Homo sapiens (Human) OX=9606 GN=CDKL5 PE=1 SV=1	480.1	470.6	425.6	403.8	445.2	0.314593	458.767	424.5	1.08072
P26368	Splicing factor U2AF 65 kDa subunit OS=Homo sapiens (Human) OX=9606 GN=U2AF2 PE=1 SV=4	13852.3	14295.1	12669.2	11775.4	13402.7	0.410227	13605.5	12589	1.08074
Q9P2I0	Cleavage and polyadenylation specificity factor subunit 2 OS=Homo sapiens (Human) OX=9606 GN=CPSF2 PE=1 SV=2	6026.9	5308.8	5541.9	5086.1	5322.8	0.18416	5625.87	5204.45	1.08097
Q9UKG1	DCC-interacting protein 13-alpha OS=Homo sapiens (Human) OX=9606 GN=APPL1 PE=1 SV=1	1213.8	1526.5	1279.3	1295.5	1183.3	0.43188	1339.87	1239.4	1.08106
Q8N5K1	CDGSH iron-sulfur domain-containing protein 2 OS=Homo sapiens (Human) OX=9606 GN=CISD2 PE=1 SV=1	3179.4	3658.7	3643.8	3493.9	2969.7	0.492965	3493.97	3231.8	1.08112
Q8N6M0	Deubiquitinase OTUD6B OS=Homo sapiens (Human) OX=9606 GN=OTUD6B PE=1 SV=1	2140.9	2497.7	2396.6	2149.3	2188.9	0.236898	2345.07	2169.1	1.08112
Q9UBD5	Origin recognition complex subunit 3 OS=Homo sapiens (Human) OX=9606 GN=ORC3 PE=1 SV=1	1237.7	957	1100.5	875.2	1156.5	0.669824	1098.4	1015.85	1.08126
Q8N5F7	NF-kappa-B-activating protein OS=Homo sapiens (Human) OX=9606 GN=NKAP PE=1 SV=1	908.5	1034.7	772.6	879	794.9	0.489912	905.267	836.95	1.08163
Q96A46	Mitoferrin-2 OS=Homo sapiens (Human) OX=9606 GN=SLC25A28 PE=2 SV=1	251.3	441.3	283.2	311.8	289.6	0.718647	325.267	300.7	1.0817
Q08209	Serine/threonine-protein phosphatase 2B catalytic subunit alpha isoform OS=Homo sapiens (Human) OX=9606 GN=PPP3CA PE=1 SV=1	1088.1	1127.3	987.1	994	979.2	0.189266	1067.5	986.6	1.082
Q01970	1-phosphatidylinositol 4,5-bisphosphate phosphodiesterase beta-3 OS=Homo sapiens (Human) OX=9606 GN=PLCB3 PE=1 SV=2	1155.4	928.8	1038.2	939	984.8	0.354143	1040.8	961.9	1.08203
Q5SVZ6	Zinc finger MYM-type protein 1 OS=Homo sapiens (Human) OX=9606 GN=ZMYM1 PE=1 SV=1	339.1	391.8	341.8	304.7	356.1	0.4761	357.567	330.4	1.08222
Q13232	Nucleoside diphosphate kinase 3 OS=Homo sapiens (Human) OX=9606 GN=NME3 PE=1 SV=2	919.2	981.2	1003.8	928.5	860	0.220331	968.067	894.25	1.08255
Q8NFJ5	Retinoic acid-induced protein 3 OS=Homo sapiens (Human) OX=9606 GN=GPRC5A PE=1 SV=2	4498.8	5462.6	4790.6	5272.3	3811.5	0.699603	4917.33	4541.9	1.08266
Q15758	Neutral amino acid transporter B(0) OS=Homo sapiens (Human) OX=9606 GN=SLC1A5 PE=1 SV=2	9657.6	11670.9	9151.5	8695.7	10067.7	0.507804	10160	9381.7	1.08296
P22102	Trifunctional purine biosynthetic protein adenosine-3 OS=Homo sapiens (Human) OX=9606 GN=GART PE=1 SV=1	21811.2	18578.1	18165.5	16588.2	19454.9	0.493146	19518.3	18021.5	1.08305
Q5T160	Probable arginine--tRNA ligase, mitochondrial OS=Homo sapiens (Human) OX=9606 GN=RARS2 PE=1 SV=1	399.3	355.3	384.9	325.6	375.8	0.436488	379.833	350.7	1.08307
Q9Y6N1	Cytochrome c oxidase assembly protein COX11, mitochondrial OS=Homo sapiens (Human) OX=9606 GN=COX11 PE=1 SV=3	112.5	106.8	122.9	98	112.6	0.426658	114.067	105.3	1.08325
Q969E2	Secretory carrier-associated membrane protein 4 OS=Homo sapiens (Human) OX=9606 GN=SCAMP4 PE=1 SV=1	2635.2	3339.5	2872.7	2699.8	2745.1	0.387539	2949.13	2722.45	1.08326
Q7L7V1	Putative pre-mRNA-splicing factor ATP-dependent RNA helicase DHX32 OS=Homo sapiens (Human) OX=9606 GN=DHX32 PE=1 SV=1	700.8	538	543.2	532.2	564.3	0.487271	594	548.25	1.08345
Q66K14	TBC1 domain family member 9B OS=Homo sapiens (Human) OX=9606 GN=TBC1D9B PE=1 SV=3	288.5	306.3	316.4	266.4	294.2	0.302796	303.733	280.3	1.0836
Q13303	Voltage-gated potassium channel subunit beta-2 OS=Homo sapiens (Human) OX=9606 GN=KCNAB2 PE=1 SV=2	3564.4	3620.3	3372.7	3509.4	2984.3	0.481282	3519.13	3246.85	1.08386
P19623	Spermidine synthase OS=Homo sapiens (Human) OX=9606 GN=SRM PE=1 SV=1	7251.8	7917.1	6791.8	6378.5	7128.3	0.355141	7320.23	6753.4	1.08393
P29353	SHC-transforming protein 1 OS=Homo sapiens (Human) OX=9606 GN=SHC1 PE=1 SV=4	2147.6	2568	2280.7	2136.2	2166.3	0.28144	2332.1	2151.25	1.08407
Q6KC79	Nipped-B-like protein OS=Homo sapiens (Human) OX=9606 GN=NIPBL PE=1 SV=2	4495	4270.2	4765.7	4179.9	4140.9	0.13215	4510.3	4160.4	1.0841
Q9Y5N6	Origin recognition complex subunit 6 OS=Homo sapiens (Human) OX=9606 GN=ORC6 PE=1 SV=1	1463.5	1611.6	1973.2	1680.9	1422.8	0.558934	1682.77	1551.85	1.08436
O14763	Tumor necrosis factor receptor superfamily member 10B OS=Homo sapiens (Human) OX=9606 GN=TNFRSF10B PE=1 SV=2	87.1	110.6	86.3	96.1	78.5	0.587232	94.6667	87.3	1.08438
O60831	PRA1 family protein 2 OS=Homo sapiens (Human) OX=9606 GN=PRAF2 PE=1 SV=1	960.3	1498.5	1006.8	1088.3	1042.3	0.654774	1155.2	1065.3	1.08439
Q9H6H4	Receptor expression-enhancing protein 4 OS=Homo sapiens (Human) OX=9606 GN=REEP4 PE=1 SV=1	177.5	183.6	189.5	173.5	165	0.106566	183.533	169.25	1.08439
P01033	Metalloproteinase inhibitor 1 OS=Homo sapiens (Human) OX=9606 GN=TIMP1 PE=1 SV=1	514.9	1041.3	564.4	678.9	624.6	0.775208	706.867	651.75	1.08457
Q99848	Probable rRNA-processing protein EBP2 OS=Homo sapiens (Human) OX=9606 GN=EBNA1BP2 PE=1 SV=2	13438.9	13711.3	16092.2	14738.8	11838.3	0.581962	14414.1	13288.5	1.0847
O60832	H/ACA ribonucleoprotein complex subunit DKC1 OS=Homo sapiens (Human) OX=9606 GN=DKC1 PE=1 SV=3	13733.6	12469.8	14041.6	11510.9	13223.4	0.417346	13415	12367.1	1.08473
Q99661	Kinesin-like protein KIF2C OS=Homo sapiens (Human) OX=9606 GN=KIF2C PE=1 SV=2	8804.6	11296.5	9003.1	8018	9865.6	0.58831	9701.4	8941.8	1.08495
Q9BVS4	Serine/threonine-protein kinase RIO2 OS=Homo sapiens (Human) OX=9606 GN=RIOK2 PE=1 SV=2	847.4	966.6	879.9	746.7	908.3	0.537685	897.967	827.5	1.08516
Q15836	Vesicle-associated membrane protein 3 OS=Homo sapiens (Human) OX=9606 GN=VAMP3 PE=1 SV=3	339.5	490.5	322.6	366.4	341.7	0.632724	384.2	354.05	1.08516
Q9BUE0	Mediator of RNA polymerase II transcription subunit 18 OS=Homo sapiens (Human) OX=9606 GN=MED18 PE=1 SV=1	895.6	626.6	738.9	666.6	722.5	0.536893	753.7	694.55	1.08516
Q8NBZ7	UDP-glucuronic acid decarboxylase 1 OS=Homo sapiens (Human) OX=9606 GN=UXS1 PE=1 SV=1	58.3	79	73.5	63.2	66.3	0.469865	70.2667	64.75	1.0852
Q9UKM9	RNA-binding protein Raly OS=Homo sapiens (Human) OX=9606 GN=RALY PE=1 SV=1	16678.3	13565.9	13350.2	12932.7	13847.2	0.410018	14531.5	13390	1.08525
P17066	Heat shock 70 kDa protein 6 OS=Homo sapiens (Human) OX=9606 GN=HSPA6 PE=1 SV=2	29.6	61.6	29.8	33.1	41.2	0.801034	40.3333	37.15	1.08569
Q8IY33	MICAL-like protein 2 OS=Homo sapiens (Human) OX=9606 GN=MICALL2 PE=1 SV=1	248.7	194.4	305.3	252.4	207.1	0.649732	249.467	229.75	1.08582
Q9H4G0	Band 4.1-like protein 1 OS=Homo sapiens (Human) OX=9606 GN=EPB41L1 PE=1 SV=2	1343.4	1395.7	1118.2	1139.3	1228.9	0.372418	1285.77	1184.1	1.08586
Q10570	Cleavage and polyadenylation specificity factor subunit 1 OS=Homo sapiens (Human) OX=9606 GN=CPSF1 PE=1 SV=2	7766.1	8043.2	7281.1	6937	7239.3	0.108924	7696.8	7088.15	1.08587
Q96JP5	E3 ubiquitin-protein ligase ZFP91 OS=Homo sapiens (Human) OX=9606 GN=ZFP91 PE=1 SV=1	925	1047.4	904.1	960.5	805.4	0.499986	958.833	882.95	1.08594
P35579	Myosin-9 OS=Homo sapiens (Human) OX=9606 GN=MYH9 PE=1 SV=4	97700.4	98776.4	106776	87379.7	98774.6	0.368317	101084	93077.1	1.08603
Q6NW34	Nucleolus and neural progenitor protein OS=Homo sapiens (Human) OX=9606 GN=NEPRO PE=1 SV=3	318.2	309.7	306.7	269.3	304.4	0.386916	311.533	286.85	1.08605
Q8N0U8	Vitamin K epoxide reductase complex subunit 1-like protein 1 OS=Homo sapiens (Human) OX=9606 GN=VKORC1L1 PE=1 SV=2	245.2	342.1	294.9	272	269.5	0.492345	294.067	270.75	1.08612
P49642	DNA primase small subunit OS=Homo sapiens (Human) OX=9606 GN=PRIM1 PE=1 SV=1	9134.3	8131.7	8529.4	7709.5	8123.7	0.152579	8598.47	7916.6	1.08613
Q9NPF4	Probable tRNA N6-adenosine threonylcarbamoyltransferase OS=Homo sapiens (Human) OX=9606 GN=OSGEP PE=1 SV=1	1104.9	1427.2	1126.7	1094.2	1151.4	0.453711	1219.6	1122.8	1.08621
Q8IY18	Structural maintenance of chromosomes protein 5 OS=Homo sapiens (Human) OX=9606 GN=SMC5 PE=1 SV=2	1571.2	1304.1	1273.6	1146.4	1399.5	0.555161	1382.97	1272.95	1.08643
Q9BYD1	39S ribosomal protein L13, mitochondrial OS=Homo sapiens (Human) OX=9606 GN=MRPL13 PE=1 SV=1	3701.4	3248.9	2994.4	2868.4	3233.9	0.412841	3314.9	3051.15	1.08644
Q13868	Exosome complex component RRP4 OS=Homo sapiens (Human) OX=9606 GN=EXOSC2 PE=1 SV=2	4859.2	5591.9	5008.1	4526	4959.8	0.28791	5153.07	4742.9	1.08648
P49411	Elongation factor Tu, mitochondrial OS=Homo sapiens (Human) OX=9606 GN=TUFM PE=1 SV=2	29715.7	25698.4	24807	22571.5	26647.5	0.486132	26740.4	24609.5	1.08659
Q9Y316	Protein MEMO1 OS=Homo sapiens (Human) OX=9606 GN=MEMO1 PE=1 SV=1	2934.2	2684.7	2876.8	2323.4	2888.6	0.567632	2831.9	2606	1.08668
Q96LJ7	Dehydrogenase/reductase SDR family member 1 OS=Homo sapiens (Human) OX=9606 GN=DHRS1 PE=1 SV=1	77.2	100	73.5	77.6	76.2	0.505804	83.5667	76.9	1.08669
P35232	Prohibitin OS=Homo sapiens (Human) OX=9606 GN=PHB PE=1 SV=1	20260.3	23435.6	22814.4	21388.5	19414	0.302418	22170.1	20401.2	1.0867
Q9NXV6	CDKN2A-interacting protein OS=Homo sapiens (Human) OX=9606 GN=CDKN2AIP PE=1 SV=3	7316.5	6309.9	6879.5	6567.1	6011.8	0.275697	6835.3	6289.45	1.08679
O00180	Potassium channel subfamily K member 1 OS=Homo sapiens (Human) OX=9606 GN=KCNK1 PE=1 SV=1	37.2	56.2	45.2	45.2	39.8	0.592329	46.2	42.5	1.08706
Q8WUX2	Glutathione-specific gamma-glutamylcyclotransferase 2 OS=Homo sapiens (Human) OX=9606 GN=CHAC2 PE=1 SV=1	1895.5	1902.6	1972.9	1703.2	1836	0.22814	1923.67	1769.6	1.08706
Q9Y3Z3	Deoxynucleoside triphosphate triphosphohydrolase SAMHD1 OS=Homo sapiens (Human) OX=9606 GN=SAMHD1 PE=1 SV=2	132.5	135.6	128.5	134.7	108.5	0.565515	132.2	121.6	1.08717
Q92598	Heat shock protein 105 kDa OS=Homo sapiens (Human) OX=9606 GN=HSPH1 PE=1 SV=1	31973.2	31862.3	35892.4	30074.3	31073.8	0.173841	33242.6	30574	1.08728
P16435	NADPH--cytochrome P450 reductase OS=Homo sapiens (Human) OX=9606 GN=POR PE=1 SV=2	17724.1	17739.9	18917.1	16209.1	17134.1	0.119677	18127	16671.6	1.0873
Q14141	Septin-6 OS=Homo sapiens (Human) OX=9606 GN=SEPTIN6 PE=1 SV=4	470.5	435.7	501.4	438.3	424.7	0.177842	469.2	431.5	1.08737
Q9NW82	WD repeat-containing protein 70 OS=Homo sapiens (Human) OX=9606 GN=WDR70 PE=1 SV=1	3229.7	3189.9	2636	2632.9	2918.4	0.384404	3018.53	2775.65	1.08751
Q9Y5N5	Methyltransferase N6AMT1 OS=Homo sapiens (Human) OX=9606 GN=N6AMT1 PE=1 SV=4	278.5	265.3	239.3	245.5	234.4	0.206132	261.033	239.95	1.08787
P07858	Cathepsin B OS=Homo sapiens (Human) OX=9606 GN=CTSB PE=1 SV=3	1833.1	1464.5	1563.9	1592.3	1386.8	0.453084	1620.5	1489.55	1.08791
P09417	Dihydropteridine reductase OS=Homo sapiens (Human) OX=9606 GN=QDPR PE=1 SV=2	1147.7	1397.4	1113.9	1092.4	1149.8	0.388483	1219.67	1121.1	1.08792
P62906	60S ribosomal protein L10a OS=Homo sapiens (Human) OX=9606 GN=RPL10A PE=1 SV=2	27838.6	24635.9	29672	22873.7	27456.2	0.507446	27382.2	25165	1.08811
P37235	Hippocalcin-like protein 1 OS=Homo sapiens (Human) OX=9606 GN=HPCAL1 PE=1 SV=3	3578.1	4486.7	3824.6	3823.3	3460.8	0.397796	3963.13	3642.05	1.08816
Q7Z739	YTH domain-containing family protein 3 OS=Homo sapiens (Human) OX=9606 GN=YTHDF3 PE=1 SV=1	3855.3	2763.3	3191.3	2692.5	3316.4	0.597223	3269.97	3004.45	1.08837
Q9Y3I0	RNA-splicing ligase RtcB homolog OS=Homo sapiens (Human) OX=9606 GN=RTCB PE=1 SV=1	20633.3	20655.8	18721.4	16879.6	19872.7	0.46073	20003.5	18376.2	1.08856
Q9BQ95	Evolutionarily conserved signaling intermediate in Toll pathway, mitochondrial OS=Homo sapiens (Human) OX=9606 GN=ECSIT PE=1 SV=1	1789.2	2026.5	1922.6	1754.2	1759.4	0.150949	1912.77	1756.8	1.08878
Q5HYI8	Rab-like protein 3 OS=Homo sapiens (Human) OX=9606 GN=RABL3 PE=1 SV=1	413.8	347	363.7	317.3	371.1	0.453836	374.833	344.2	1.089
Q96NW7	Leucine-rich repeat-containing protein 7 OS=Homo sapiens (Human) OX=9606 GN=LRRC7 PE=1 SV=1	556	634.4	466.3	541.7	472.5	0.504123	552.233	507.1	1.089
O15460	Prolyl 4-hydroxylase subunit alpha-2 OS=Homo sapiens (Human) OX=9606 GN=P4HA2 PE=1 SV=1	3463.5	3890.5	4265.5	3742.3	3370.4	0.365509	3873.17	3556.35	1.08908
Q9BUL9	Ribonuclease P protein subunit p25 OS=Homo sapiens (Human) OX=9606 GN=RPP25 PE=1 SV=1	304.8	437.4	277.7	323.8	300.5	0.633528	339.967	312.15	1.08911
Q8IXK0	Polyhomeotic-like protein 2 OS=Homo sapiens (Human) OX=9606 GN=PHC2 PE=1 SV=1	32.5	54.5	23.6	34.1	33.6	0.773783	36.8667	33.85	1.08912
Q12907	Vesicular integral-membrane protein VIP36 OS=Homo sapiens (Human) OX=9606 GN=LMAN2 PE=1 SV=1	2802.6	3256.7	3158.2	3068.3	2573.8	0.485286	3072.5	2821.05	1.08913
Q96HD1	Protein disulfide isomerase CRELD1 OS=Homo sapiens (Human) OX=9606 GN=CRELD1 PE=1 SV=3	548.1	504.5	652.3	562.8	480.6	0.498773	568.3	521.7	1.08932
P23526	Adenosylhomocysteinase OS=Homo sapiens (Human) OX=9606 GN=AHCY PE=1 SV=4	28666.1	25577	25430	22199.6	26558.9	0.490262	26557.7	24379.2	1.08936
Q99714	3-hydroxyacyl-CoA dehydrogenase type-2 OS=Homo sapiens (Human) OX=9606 GN=HSD17B10 PE=1 SV=3	13747.5	15995.3	12181.4	12581.6	13065	0.408555	13974.7	12823.3	1.08979
O43156	TELO2-interacting protein 1 homolog OS=Homo sapiens (Human) OX=9606 GN=TTI1 PE=1 SV=3	1038	847.7	897.1	780.8	921.4	0.478032	927.6	851.1	1.08988
Q9Y3Y2	Chromatin target of PRMT1 protein OS=Homo sapiens (Human) OX=9606 GN=CHTOP PE=1 SV=2	2956	3736.4	2849.2	3160.3	2676.1	0.531227	3180.53	2918.2	1.0899
Q6ZMR3	L-lactate dehydrogenase A-like 6A OS=Homo sapiens (Human) OX=9606 GN=LDHAL6A PE=2 SV=1	279.3	287.4	224.9	240.8	243.4	0.382827	263.867	242.1	1.08991
Q8N999	Uncharacterized protein C12orf29 OS=Homo sapiens (Human) OX=9606 GN=C12orf29 PE=1 SV=2	499.2	502.4	391.8	353.9	498.1	0.693154	464.467	426	1.0903
Q96JH7	Deubiquitinating protein VCIP135 OS=Homo sapiens (Human) OX=9606 GN=VCPIP1 PE=1 SV=2	1217.2	1224	1238.1	1144.1	1104	0.0989892	1226.43	1124.05	1.09108
P51571	Translocon-associated protein subunit delta OS=Homo sapiens (Human) OX=9606 GN=SSR4 PE=1 SV=1	2748.7	3737.3	3312.3	3179.3	2806.4	0.482633	3266.1	2992.85	1.0913
P35237	Serpin B6 OS=Homo sapiens (Human) OX=9606 GN=SERPINB6 PE=1 SV=3	7437.9	7490.5	8161.5	7226	6878.9	0.113511	7696.63	7052.45	1.09134
Q92747	Actin-related protein 2/3 complex subunit 1A OS=Homo sapiens (Human) OX=9606 GN=ARPC1A PE=2 SV=2	1405	972.5	928	847.6	1171.5	0.710315	1101.83	1009.55	1.09141
Q8N543	Prolyl 3-hydroxylase OGFOD1 OS=Homo sapiens (Human) OX=9606 GN=OGFOD1 PE=1 SV=1	4950.2	5052.4	4938.9	3855.9	5269.4	0.660031	4980.5	4562.65	1.09158
O75323	Protein NipSnap homolog 2 OS=Homo sapiens (Human) OX=9606 GN=NIPSNAP2 PE=1 SV=1	1874.6	2373.8	1749.8	1983.3	1679.7	0.540945	1999.4	1831.5	1.09167
P06865	Beta-hexosaminidase subunit alpha OS=Homo sapiens (Human) OX=9606 GN=HEXA PE=1 SV=2	4317.5	5460.7	5077.8	4792.4	4274.2	0.396924	4952	4533.3	1.09236
P62879	Guanine nucleotide-binding protein G(I)/G(S)/G(T) subunit beta-2 OS=Homo sapiens (Human) OX=9606 GN=GNB2 PE=1 SV=3	58.4	83.8	53.3	55.4	63.9	0.634963	65.1667	59.65	1.09248
Q08554	Desmocollin-1 OS=Homo sapiens (Human) OX=9606 GN=DSC1 PE=1 SV=2	460.4	375.7	391.4	413.4	335.6	0.53934	409.167	374.5	1.09257
Q9BUF5	Tubulin beta-6 chain OS=Homo sapiens (Human) OX=9606 GN=TUBB6 PE=1 SV=1	5425.7	7862.5	5445	5754.8	5675.4	0.580286	6244.4	5715.1	1.09261
Q9UKN1	Mucin-12 OS=Homo sapiens (Human) OX=9606 GN=MUC12 PE=1 SV=2	39.9	54.1	23.2	42.3	29.2	0.78414	39.0667	35.75	1.09277
Q66K74	Microtubule-associated protein 1S OS=Homo sapiens (Human) OX=9606 GN=MAP1S PE=1 SV=2	3340.9	3197.7	3416.1	2757.5	3315.5	0.492115	3318.23	3036.5	1.09278
Q9NTI5	Sister chromatid cohesion protein PDS5 homolog B OS=Homo sapiens (Human) OX=9606 GN=PDS5B PE=1 SV=1	8446	6797.9	8056.5	6784.3	7426.4	0.345752	7766.8	7105.35	1.09309
Q9Y5Q8	General transcription factor 3C polypeptide 5 OS=Homo sapiens (Human) OX=9606 GN=GTF3C5 PE=1 SV=2	4565.1	4318.2	4273.2	3593.4	4428	0.530859	4385.5	4010.7	1.09345
Q7Z3B4	Nucleoporin p54 OS=Homo sapiens (Human) OX=9606 GN=NUP54 PE=1 SV=2	7643.8	7882.5	7641.5	7158.1	6965.7	0.0248208	7722.6	7061.9	1.09356
Q92542	Nicastrin OS=Homo sapiens (Human) OX=9606 GN=NCSTN PE=1 SV=2	3393.3	3688.2	3715.7	3525.5	3056.7	0.394136	3599.07	3291.1	1.09358
O00220	Tumor necrosis factor receptor superfamily member 10A OS=Homo sapiens (Human) OX=9606 GN=TNFRSF10A PE=1 SV=3	1284.2	1542.8	1701.3	1345.3	1415.2	0.401841	1509.43	1380.25	1.09359
Q9H488	GDP-fucose protein O-fucosyltransferase 1 OS=Homo sapiens (Human) OX=9606 GN=POFUT1 PE=1 SV=1	658	658.8	695.7	558.6	668	0.478782	670.833	613.3	1.09381
A4D1E9	GTP-binding protein 10 OS=Homo sapiens (Human) OX=9606 GN=GTPBP10 PE=1 SV=1	3645.1	2880.4	2985.4	2560.1	3236.5	0.578898	3170.3	2898.3	1.09385
Q9HC07	Transmembrane protein 165 OS=Homo sapiens (Human) OX=9606 GN=TMEM165 PE=1 SV=1	375.2	359.5	405.8	356.5	338.5	0.139172	380.167	347.5	1.094
Q9Y3B9	RRP15-like protein OS=Homo sapiens (Human) OX=9606 GN=RRP15 PE=1 SV=2	3495.7	4752.7	5216.1	4393.9	3810.8	0.561916	4488.17	4102.35	1.09405
P08754	Guanine nucleotide-binding protein G(i) subunit alpha OS=Homo sapiens (Human) OX=9606 GN=GNAI3 PE=1 SV=3	405.5	524.5	412.1	412.2	405.6	0.424233	447.367	408.9	1.09407
Q9UJA5	tRNA (adenine(58)-N(1))-methyltransferase non-catalytic subunit TRM6 OS=Homo sapiens (Human) OX=9606 GN=TRMT6 PE=1 SV=1	4570.2	5982	4538.8	4555.5	4640.1	0.459599	5030.33	4597.8	1.09407
Q9UNN8	Endothelial protein C receptor OS=Homo sapiens (Human) OX=9606 GN=PROCR PE=1 SV=1	1211.6	1062.3	1007.8	1041.8	957.8	0.293142	1093.9	999.8	1.09412
Q13247	Serine/arginine-rich splicing factor 6 OS=Homo sapiens (Human) OX=9606 GN=SRSF6 PE=1 SV=2	12046	14269.7	11954.3	12207.5	11110.6	0.325084	12756.7	11659	1.09414
P62495	Eukaryotic peptide chain release factor subunit 1 OS=Homo sapiens (Human) OX=9606 GN=ETF1 PE=1 SV=3	12204.7	11160.7	12457.9	10302.2	11523.3	0.302137	11941.1	10912.8	1.09423
Q92581	Sodium/hydrogen exchanger 6 OS=Homo sapiens (Human) OX=9606 GN=SLC9A6 PE=1 SV=2	99.4	127.6	110	104.9	100.4	0.361093	112.333	102.65	1.09433
Q13228	Methanethiol oxidase OS=Homo sapiens (Human) OX=9606 GN=SELENBP1 PE=1 SV=2	4095	4717.4	4718.8	4487.5	3755.1	0.469503	4510.4	4121.3	1.09441
Q9NXE8	Pre-mRNA-splicing factor CWC25 homolog OS=Homo sapiens (Human) OX=9606 GN=CWC25 PE=1 SV=1	161	157.5	185.4	164.8	142.1	0.411061	167.967	153.45	1.0946
O95352	Ubiquitin-like modifier-activating enzyme ATG7 OS=Homo sapiens (Human) OX=9606 GN=ATG7 PE=1 SV=1	367.3	268.7	291.2	261.8	302.8	0.513261	309.067	282.3	1.09482
P48200	Iron-responsive element-binding protein 2 OS=Homo sapiens (Human) OX=9606 GN=IREB2 PE=1 SV=4	844.7	773.9	576.4	488.8	847.8	0.788481	731.667	668.3	1.09482
Q13951	Core-binding factor subunit beta OS=Homo sapiens (Human) OX=9606 GN=CBFB PE=1 SV=2	2251.6	1985.6	2243.4	2116.1	1830.1	0.393339	2160.2	1973.1	1.09483
Q9H2P0	Activity-dependent neuroprotector homeobox protein OS=Homo sapiens (Human) OX=9606 GN=ADNP PE=1 SV=1	3867.6	2908.4	3463.4	2994.8	3239	0.409767	3413.13	3116.9	1.09504
Q15057	Arf-GAP with coiled-coil, ANK repeat and PH domain-containing protein 2 OS=Homo sapiens (Human) OX=9606 GN=ACAP2 PE=1 SV=3	2818.3	2921.2	2815.3	2655.4	2552.3	0.0616022	2851.6	2603.85	1.09515
Q9P2X0	Dolichol-phosphate mannosyltransferase subunit 3 OS=Homo sapiens (Human) OX=9606 GN=DPM3 PE=1 SV=2	329.4	600	391.8	449.4	354.8	0.713203	440.4	402.1	1.09525
Q96A35	39S ribosomal protein L24, mitochondrial OS=Homo sapiens (Human) OX=9606 GN=MRPL24 PE=1 SV=1	84.3	168.1	82.1	94.7	108.9	0.768152	111.5	101.8	1.09528
Q86VP1	Tax1-binding protein 1 OS=Homo sapiens (Human) OX=9606 GN=TAX1BP1 PE=1 SV=2	2453.2	1903	2169.1	1999.7	1971.9	0.355516	2175.1	1985.8	1.09533
P61026	Ras-related protein Rab-10 OS=Homo sapiens (Human) OX=9606 GN=RAB10 PE=1 SV=1	10352.6	9662.2	9196.4	8776.8	9000.7	0.117259	9737.07	8888.75	1.09544
P78406	mRNA export factor OS=Homo sapiens (Human) OX=9606 GN=RAE1 PE=1 SV=1	3760.3	2182.3	3060.4	2462.7	3014.6	0.657186	3001	2738.65	1.0958
P51808	Dynein light chain Tctex-type 3 OS=Homo sapiens (Human) OX=9606 GN=DYNLT3 PE=1 SV=1	123.6	152.4	160	139.3	125.9	0.399359	145.333	132.6	1.09603
P62081	40S ribosomal protein S7 OS=Homo sapiens (Human) OX=9606 GN=RPS7 PE=1 SV=1	21257.4	20094	20197.8	16148.8	21288.9	0.610711	20516.4	18718.8	1.09603
P49590	Histidine--tRNA ligase, mitochondrial OS=Homo sapiens (Human) OX=9606 GN=HARS2 PE=1 SV=1	1103.6	1177.3	1074.3	911	1129.7	0.529915	1118.4	1020.35	1.09609
Q7RTP6	[F-actin]-monooxygenase MICAL3 OS=Homo sapiens (Human) OX=9606 GN=MICAL3 PE=1 SV=2	175.3	164.5	143.5	142.6	151.3	0.272175	161.1	146.95	1.09629
Q7Z2K8	G protein-regulated inducer of neurite outgrowth 1 OS=Homo sapiens (Human) OX=9606 GN=GPRIN1 PE=1 SV=2	272.3	211.4	246.8	225.8	218.4	0.349105	243.5	222.1	1.09635
P35241	Radixin OS=Homo sapiens (Human) OX=9606 GN=RDX PE=1 SV=1	15208.9	10754.6	15499.9	12989.3	12217.1	0.514521	13821.1	12603.2	1.09664
Q9NVU7	Protein SDA1 homolog OS=Homo sapiens (Human) OX=9606 GN=SDAD1 PE=1 SV=3	3294.7	2928.8	3292.9	2281.2	3503.2	0.726681	3172.13	2892.2	1.09679
Q6IBW4	Condensin-2 complex subunit H2 OS=Homo sapiens (Human) OX=9606 GN=NCAPH2 PE=1 SV=1	97.7	101	93.3	88.4	89	0.0583561	97.3333	88.7	1.09733
Q9BRP4	Proteasomal ATPase-associated factor 1 OS=Homo sapiens (Human) OX=9606 GN=PAAF1 PE=1 SV=2	823.8	1195.4	828.3	901.8	827.7	0.570179	949.167	864.75	1.09762
Q01831	DNA repair protein complementing XP-C cells OS=Homo sapiens (Human) OX=9606 GN=XPC PE=1 SV=4	1203.4	1778.9	1234.5	1267.8	1292.9	0.571967	1405.6	1280.35	1.09782
Q9Y2Y0	ADP-ribosylation factor-like protein 2-binding protein OS=Homo sapiens (Human) OX=9606 GN=ARL2BP PE=1 SV=1	830.3	1020.5	641	726.2	786.8	0.573812	830.6	756.5	1.09795
Q9NYY3	Serine/threonine-protein kinase PLK2 OS=Homo sapiens (Human) OX=9606 GN=PLK2 PE=1 SV=3	275.8	218.6	206	211.8	213.4	0.433767	233.467	212.6	1.09815
P26639	Threonine--tRNA ligase 1, cytoplasmic OS=Homo sapiens (Human) OX=9606 GN=TARS1 PE=1 SV=3	31461.9	28768	29960.1	26826.8	27925.5	0.0668406	30063.3	27376.2	1.09816
P09960	Leukotriene A-4 hydrolase OS=Homo sapiens (Human) OX=9606 GN=LTA4H PE=1 SV=2	14228.1	11447.4	12398.4	10815.5	12297.1	0.383133	12691.3	11556.3	1.09821
Q9P0S3	ORM1-like protein 1 OS=Homo sapiens (Human) OX=9606 GN=ORMDL1 PE=1 SV=1	58.3	58.8	55.1	42	62.5	0.703541	57.4	52.25	1.09856
P35268	60S ribosomal protein L22 OS=Homo sapiens (Human) OX=9606 GN=RPL22 PE=1 SV=2	9909	12341.4	9677.9	9795.3	9578.2	0.3784	10642.8	9686.75	1.09869
P08243	Asparagine synthetase [glutamine-hydrolyzing] OS=Homo sapiens (Human) OX=9606 GN=ASNS PE=1 SV=4	13470.8	9351.2	8499.5	7998.5	11006.3	0.694934	10440.5	9502.4	1.09872
P62070	Ras-related protein R-Ras2 OS=Homo sapiens (Human) OX=9606 GN=RRAS2 PE=1 SV=1	2264.5	2326.5	1914	1757.4	2189.5	0.530232	2168.33	1973.45	1.09875
Q9NWM8	Peptidyl-prolyl cis-trans isomerase FKBP14 OS=Homo sapiens (Human) OX=9606 GN=FKBP14 PE=1 SV=1	547.3	708.1	586.4	547.7	569.8	0.37302	613.933	558.75	1.09876
Q01804	OTU domain-containing protein 4 OS=Homo sapiens (Human) OX=9606 GN=OTUD4 PE=1 SV=4	1599.9	1068.5	1610.5	1322.3	1273.8	0.548921	1426.3	1298.05	1.0988
Q9BR76	Coronin-1B OS=Homo sapiens (Human) OX=9606 GN=CORO1B PE=1 SV=1	4824.9	5005	5099.5	4696.1	4360	0.181154	4976.47	4528.05	1.09903
O14975	Very long-chain acyl-CoA synthetase OS=Homo sapiens (Human) OX=9606 GN=SLC27A2 PE=1 SV=2	1958	1467.7	1370.9	1225	1684.2	0.666852	1598.87	1454.6	1.09918
P33527	Multidrug resistance-associated protein 1 OS=Homo sapiens (Human) OX=9606 GN=ABCC1 PE=1 SV=3	11241.8	12555.6	10721.5	9411.8	11521.1	0.49554	11506.3	10466.5	1.09935
P17858	ATP-dependent 6-phosphofructokinase, liver type OS=Homo sapiens (Human) OX=9606 GN=PFKL PE=1 SV=6	5419.1	4585	4887.1	4258.7	4771.5	0.30737	4963.73	4515.1	1.09936
Q13347	Eukaryotic translation initiation factor 3 subunit I OS=Homo sapiens (Human) OX=9606 GN=EIF3I PE=1 SV=1	12033.4	12567.4	11116.5	9807	11841.9	0.469001	11905.8	10824.5	1.0999
Q8NFH3	Nucleoporin Nup43 OS=Homo sapiens (Human) OX=9606 GN=NUP43 PE=1 SV=1	657.8	800.6	674.2	616.6	675.5	0.315658	710.867	646.05	1.10033
Q75N03	E3 ubiquitin-protein ligase Hakai OS=Homo sapiens (Human) OX=9606 GN=CBLL1 PE=1 SV=1	276.5	431.1	275.2	311.2	284.2	0.626591	327.6	297.7	1.10044
Q9HCN4	GPN-loop GTPase 1 OS=Homo sapiens (Human) OX=9606 GN=GPN1 PE=1 SV=1	1311.1	2384.6	2260	936.6	2670.7	0.87115	1985.23	1803.65	1.10068
Q8WWI1	LIM domain only protein 7 OS=Homo sapiens (Human) OX=9606 GN=LMO7 PE=1 SV=3	17971.4	18470.3	17212.5	18449.8	14044.8	0.591849	17884.7	16247.3	1.10078
P61927	60S ribosomal protein L37 OS=Homo sapiens (Human) OX=9606 GN=RPL37 PE=1 SV=2	6532.2	7547.6	8462.8	5259.4	8392.1	0.738283	7514.2	6825.75	1.10086
Q9UJX3	Anaphase-promoting complex subunit 7 OS=Homo sapiens (Human) OX=9606 GN=ANAPC7 PE=1 SV=4	2674.4	2944.7	2624.2	2421.6	2569.5	0.135013	2747.77	2495.55	1.10107
Q92997	Segment polarity protein dishevelled homolog DVL-3 OS=Homo sapiens (Human) OX=9606 GN=DVL3 PE=1 SV=2	128.4	158.1	138.8	124.2	133.3	0.28206	141.767	128.75	1.1011
Q9NPJ6	Mediator of RNA polymerase II transcription subunit 4 OS=Homo sapiens (Human) OX=9606 GN=MED4 PE=1 SV=1	2580.7	2529.4	2313.2	2348.3	2146	0.208437	2474.43	2247.15	1.10114
P62191	26S proteasome regulatory subunit 4 OS=Homo sapiens (Human) OX=9606 GN=PSMC1 PE=1 SV=1	27262.9	25209.4	26470.4	24044.4	23747.6	0.0491982	26314.2	23896	1.1012
Q969Z0	FAST kinase domain-containing protein 4 OS=Homo sapiens (Human) OX=9606 GN=TBRG4 PE=1 SV=1	5978.5	4999.1	4589.4	4287.7	5135.4	0.486205	5189	4711.55	1.10134
Q5SY16	Polynucleotide 5'-hydroxyl-kinase NOL9 OS=Homo sapiens (Human) OX=9606 GN=NOL9 PE=1 SV=1	5352.7	4705.8	4283	3933	4748.1	0.476058	4780.5	4340.55	1.10136
Q13618	Cullin-3 OS=Homo sapiens (Human) OX=9606 GN=CUL3 PE=1 SV=2	3250.9	3335.9	3258.7	2707.2	3252.1	0.465843	3281.83	2979.65	1.10142
Q9Y4L1	Hypoxia up-regulated protein 1 OS=Homo sapiens (Human) OX=9606 GN=HYOU1 PE=1 SV=1	20963.6	24366.8	26256.7	22009.2	21311.4	0.289356	23862.4	21660.3	1.10166
Q9H3S7	Tyrosine-protein phosphatase non-receptor type 23 OS=Homo sapiens (Human) OX=9606 GN=PTPN23 PE=1 SV=1	2543.2	3145.3	2542.4	2390	2590.8	0.347314	2743.63	2490.4	1.10168
Q86T03	Type 1 phosphatidylinositol 4,5-bisphosphate 4-phosphatase OS=Homo sapiens (Human) OX=9606 GN=PIP4P1 PE=1 SV=1	50.5	51.4	42.7	38.5	49	0.549276	48.2	43.75	1.10171
Q03405	Urokinase plasminogen activator surface receptor OS=Homo sapiens (Human) OX=9606 GN=PLAUR PE=1 SV=1	1261	1398.7	1706	1469.6	1172	0.557196	1455.23	1320.8	1.10178
Q9BY77	Polymerase delta-interacting protein 3 OS=Homo sapiens (Human) OX=9606 GN=POLDIP3 PE=1 SV=2	5956.9	5416.2	4977.5	4874.9	5018.1	0.212964	5450.2	4946.5	1.10183
Q6YP21	Kynurenine--oxoglutarate transaminase 3 OS=Homo sapiens (Human) OX=9606 GN=KYAT3 PE=1 SV=1	1705.7	1224.5	1398.4	1310.3	1308.2	0.442462	1442.87	1309.25	1.10206
Q9HBI1	Beta-parvin OS=Homo sapiens (Human) OX=9606 GN=PARVB PE=1 SV=1	411.1	359.1	430.4	376.6	349.6	0.23837	400.2	363.1	1.10218
Q96FN4	Copine-2 OS=Homo sapiens (Human) OX=9606 GN=CPNE2 PE=1 SV=3	291.8	345.3	360.8	307.3	296.2	0.275389	332.633	301.75	1.10235
O60566	Mitotic checkpoint serine/threonine-protein kinase BUB1 beta OS=Homo sapiens (Human) OX=9606 GN=BUB1B PE=1 SV=3	9775	10287	9351.9	8434.2	9353.5	0.250414	9804.63	8893.85	1.10241
Q9NU22	Midasin OS=Homo sapiens (Human) OX=9606 GN=MDN1 PE=1 SV=2	3434.4	3180.3	2339.3	2341.7	3071.8	0.619605	2984.67	2706.75	1.10268
Q9BTZ2	Dehydrogenase/reductase SDR family member 4 OS=Homo sapiens (Human) OX=9606 GN=DHRS4 PE=1 SV=3	2416.7	1871.2	2291.5	1959.6	2017.3	0.34009	2193.13	1988.45	1.10294
Q9H9A7	RecQ-mediated genome instability protein 1 OS=Homo sapiens (Human) OX=9606 GN=RMI1 PE=1 SV=3	85.9	85.3	87.4	77.8	78.5	0.00180191	86.2	78.15	1.10301
O00560	Syntenin-1 OS=Homo sapiens (Human) OX=9606 GN=SDCBP PE=1 SV=1	752.2	900.8	665.6	718.7	682.6	0.405303	772.867	700.65	1.10307
O15144	Actin-related protein 2/3 complex subunit 2 OS=Homo sapiens (Human) OX=9606 GN=ARPC2 PE=1 SV=1	10268.5	9229.8	9432.1	8370.8	9113.7	0.186592	9643.47	8742.25	1.10309
P25686	DnaJ homolog subfamily B member 2 OS=Homo sapiens (Human) OX=9606 GN=DNAJB2 PE=1 SV=3	28.8	54.3	33.9	36.6	34.1	0.687149	39	35.35	1.10325
P05556	Integrin beta-1 OS=Homo sapiens (Human) OX=9606 GN=ITGB1 PE=1 SV=2	13035.3	11257	13097	12248.1	10343.2	0.418425	12463.1	11295.6	1.10335
P14550	Aldo-keto reductase family 1 member A1 OS=Homo sapiens (Human) OX=9606 GN=AKR1A1 PE=1 SV=3	4631.1	3877.6	4673.5	3878.9	4085.8	0.250549	4394.07	3982.35	1.10339
Q02040	A-kinase anchor protein 17A OS=Homo sapiens (Human) OX=9606 GN=AKAP17A PE=1 SV=2	1961.5	2671.1	1857.7	2054.7	1866.4	0.520396	2163.43	1960.55	1.10348
Q13287	N-myc-interactor OS=Homo sapiens (Human) OX=9606 GN=NMI PE=1 SV=2	6933.6	6547.7	6590.2	6121.2	6001.6	0.0228594	6690.5	6061.4	1.10379
O60524	Nuclear export mediator factor NEMF OS=Homo sapiens (Human) OX=9606 GN=NEMF PE=1 SV=4	10167.4	7421.7	8800.7	7549	8387.6	0.427394	8796.6	7968.3	1.10395
Q92817	Envoplakin OS=Homo sapiens (Human) OX=9606 GN=EVPL PE=1 SV=3	83	86.8	50.3	70.8	62.1	0.622234	73.3667	66.45	1.10409
P40121	Macrophage-capping protein OS=Homo sapiens (Human) OX=9606 GN=CAPG PE=1 SV=2	702	634.4	777.3	684.1	592	0.376185	704.567	638.05	1.10425
Q9P0J7	E3 ubiquitin-protein ligase KCMF1 OS=Homo sapiens (Human) OX=9606 GN=KCMF1 PE=1 SV=2	831.4	1040.9	797	832.8	778.7	0.390124	889.767	805.75	1.10427
P28070	Proteasome subunit beta type-4 OS=Homo sapiens (Human) OX=9606 GN=PSMB4 PE=1 SV=4	6701.1	6051.8	6202.6	5859.4	5583.8	0.0885119	6318.5	5721.6	1.10432
Q13613	Myotubularin-related protein 1 OS=Homo sapiens (Human) OX=9606 GN=MTMR1 PE=1 SV=4	1080.9	1047.9	920.5	889.1	951.6	0.197148	1016.43	920.35	1.1044
Q9Y2D4	Exocyst complex component 6B OS=Homo sapiens (Human) OX=9606 GN=EXOC6B PE=1 SV=3	414.5	354.7	384.9	359.3	337.2	0.174161	384.7	348.25	1.10467
Q9HCK8	Chromodomain-helicase-DNA-binding protein 8 OS=Homo sapiens (Human) OX=9606 GN=CHD8 PE=1 SV=5	3136.3	3141.1	2790.2	2612.1	2859.7	0.205818	3022.53	2735.9	1.10477
Q9H1D9	DNA-directed RNA polymerase III subunit RPC6 OS=Homo sapiens (Human) OX=9606 GN=POLR3F PE=1 SV=1	1066.9	1010.7	1101.5	907	1011.4	0.264714	1059.7	959.2	1.10477
P17655	Calpain-2 catalytic subunit OS=Homo sapiens (Human) OX=9606 GN=CAPN2 PE=1 SV=6	6421.1	5970.8	6415.4	5727.7	5617.1	0.0451927	6269.1	5672.4	1.10519
Q5JSH3	WD repeat-containing protein 44 OS=Homo sapiens (Human) OX=9606 GN=WDR44 PE=1 SV=1	4136.2	4129.7	4237	4149.2	3392.1	0.483917	4167.63	3770.65	1.10528
Q9NYU1	UDP-glucose:glycoprotein glucosyltransferase 2 OS=Homo sapiens (Human) OX=9606 GN=UGGT2 PE=1 SV=4	312.1	293.5	309	277.4	274.2	0.0300005	304.867	275.8	1.10539
Q8N0Z6	Tetratricopeptide repeat protein 5 OS=Homo sapiens (Human) OX=9606 GN=TTC5 PE=1 SV=2	1944.3	2016.6	1906.8	1657.4	1881.1	0.327894	1955.9	1769.25	1.1055
Q9Y6K5	2'-5'-oligoadenylate synthase 3 OS=Homo sapiens (Human) OX=9606 GN=OAS3 PE=1 SV=3	239.9	240.1	241.7	207.4	227.8	0.265215	240.567	217.6	1.10555
Q9BZK7	F-box-like/WD repeat-containing protein TBL1XR1 OS=Homo sapiens (Human) OX=9606 GN=TBL1XR1 PE=1 SV=1	1522.7	1262.9	1741.5	1403.8	1326.1	0.409577	1509.03	1364.95	1.10556
P08237	ATP-dependent 6-phosphofructokinase, muscle type OS=Homo sapiens (Human) OX=9606 GN=PFKM PE=1 SV=2	14475.9	11620.6	11608.5	10295	12437.3	0.475874	12568.3	11366.1	1.10577
Q9Y3A4	Ribosomal RNA-processing protein 7 homolog A OS=Homo sapiens (Human) OX=9606 GN=RRP7A PE=1 SV=2	1768.2	1475.3	1641.8	1334.7	1610.3	0.447764	1628.43	1472.5	1.1059
Q86VP6	Cullin-associated NEDD8-dissociated protein 1 OS=Homo sapiens (Human) OX=9606 GN=CAND1 PE=1 SV=2	35599	30104.7	34948	28735.5	31926	0.270986	33550.6	30330.8	1.10616
P60468	Protein transport protein Sec61 subunit beta OS=Homo sapiens (Human) OX=9606 GN=SEC61B PE=1 SV=2	1440.1	1678.2	1615.3	1548.1	1304.6	0.411448	1577.87	1426.35	1.10623
P56378	ATP synthase subunit ATP5MPL, mitochondrial OS=Homo sapiens (Human) OX=9606 GN=ATP5MPL PE=1 SV=1	1734.3	1569.4	1662.7	1526	1466.7	0.0671654	1655.47	1496.35	1.10634
Q9UBW8	COP9 signalosome complex subunit 7a OS=Homo sapiens (Human) OX=9606 GN=COPS7A PE=1 SV=1	2926.4	3420.6	3036.9	2721.5	2931.8	0.198179	3127.97	2826.65	1.1066
Q9H977	WD repeat-containing protein 54 OS=Homo sapiens (Human) OX=9606 GN=WDR54 PE=1 SV=1	155.1	144.1	146	123	145.2	0.408015	148.4	134.1	1.10664
P51114	Fragile X mental retardation syndrome-related protein 1 OS=Homo sapiens (Human) OX=9606 GN=FXR1 PE=1 SV=3	5789	4896.6	5251.1	4732.5	4867.3	0.18134	5312.23	4799.9	1.10674
Q96RE7	Nucleus accumbens-associated protein 1 OS=Homo sapiens (Human) OX=9606 GN=NACC1 PE=1 SV=1	3483	4246.7	3191.6	3318.1	3260.3	0.380328	3640.43	3289.2	1.10678
O43809	Cleavage and polyadenylation specificity factor subunit 5 OS=Homo sapiens (Human) OX=9606 GN=NUDT21 PE=1 SV=1	8724.2	9979.1	9477.2	7281.2	9691.7	0.586559	9393.5	8486.45	1.10688
Q9Y484	WD repeat domain phosphoinositide-interacting protein 4 OS=Homo sapiens (Human) OX=9606 GN=WDR45 PE=1 SV=1	557.3	584.1	538.1	497.2	514.3	0.0425563	559.833	505.75	1.10694
Q8TBP6	Solute carrier family 25 member 40 OS=Homo sapiens (Human) OX=9606 GN=SLC25A40 PE=1 SV=1	502.9	336	476.2	370.7	421.3	0.519686	438.367	396	1.10699
Q14574	Desmocollin-3 OS=Homo sapiens (Human) OX=9606 GN=DSC3 PE=1 SV=3	906.6	1052.5	499.9	599	881.6	0.740174	819.667	740.3	1.10721
Q8TEM1	Nuclear pore membrane glycoprotein 210 OS=Homo sapiens (Human) OX=9606 GN=NUP210 PE=1 SV=3	19616.7	23365	20968	19743.1	18761.4	0.195355	21316.6	19252.2	1.10722
Q9UPN4	Centrosomal protein of 131 kDa OS=Homo sapiens (Human) OX=9606 GN=CEP131 PE=1 SV=3	139.5	219.5	151.9	169	138.6	0.611417	170.3	153.8	1.10728
Q9UL42	Paraneoplastic antigen Ma2 OS=Homo sapiens (Human) OX=9606 GN=PNMA2 PE=1 SV=2	543.7	779.8	478.1	572.5	512	0.59794	600.533	542.25	1.10748
Q9NVH2	Integrator complex subunit 7 OS=Homo sapiens (Human) OX=9606 GN=INTS7 PE=1 SV=1	129.7	113.3	128.5	103.7	119.9	0.347181	123.833	111.8	1.10763
P22314	Ubiquitin-like modifier-activating enzyme 1 OS=Homo sapiens (Human) OX=9606 GN=UBA1 PE=1 SV=3	37555.1	38488.9	34446.7	31655.5	34844.1	0.207806	36830.2	33249.8	1.10768
Q9UK59	Lariat debranching enzyme OS=Homo sapiens (Human) OX=9606 GN=DBR1 PE=1 SV=2	1577.3	1390.9	1326.6	1232.4	1352.4	0.244859	1431.6	1292.4	1.10771
P36542	ATP synthase subunit gamma, mitochondrial OS=Homo sapiens (Human) OX=9606 GN=ATP5F1C PE=1 SV=1	9036.3	9622.1	11681.9	8456.4	9798.8	0.417219	10113.4	9127.6	1.10801
Q9BVX2	Transmembrane protein 106C OS=Homo sapiens (Human) OX=9606 GN=TMEM106C PE=1 SV=1	184.1	263.6	167.3	183.1	186.9	0.570294	205	185	1.10811
P28347	Transcriptional enhancer factor TEF-1 OS=Homo sapiens (Human) OX=9606 GN=TEAD1 PE=1 SV=2	221.3	262.8	243.9	224.7	213.1	0.180963	242.667	218.9	1.10857
P67775	Serine/threonine-protein phosphatase 2A catalytic subunit alpha isoform OS=Homo sapiens (Human) OX=9606 GN=PPP2CA PE=1 SV=1	2912.4	2025.1	2622.9	2074.4	2471.5	0.506237	2520.13	2272.95	1.10875
Q9UJZ1	Stomatin-like protein 2, mitochondrial OS=Homo sapiens (Human) OX=9606 GN=STOML2 PE=1 SV=1	4438.4	4824.4	4722.7	4173.4	4234.7	0.0504873	4661.83	4204.05	1.10889
O95819	Mitogen-activated protein kinase kinase kinase kinase 4 OS=Homo sapiens (Human) OX=9606 GN=MAP4K4 PE=1 SV=2	1691.3	1657.2	1446.6	1438.2	1443.2	0.175385	1598.37	1440.7	1.10944
P78381	UDP-galactose translocator OS=Homo sapiens (Human) OX=9606 GN=SLC35A2 PE=1 SV=1	253.7	350.8	295.4	249.2	291.4	0.460933	299.967	270.3	1.10975
O60637	Tetraspanin-3 OS=Homo sapiens (Human) OX=9606 GN=TSPAN3 PE=2 SV=1	934.8	2018.9	920.2	1169.2	1156.8	0.758068	1291.3	1163	1.11032
P19387	DNA-directed RNA polymerase II subunit RPB3 OS=Homo sapiens (Human) OX=9606 GN=POLR2C PE=1 SV=2	1560.5	1392.1	1507.8	1389.8	1287.3	0.142899	1486.8	1338.55	1.11075
P62333	26S proteasome regulatory subunit 10B OS=Homo sapiens (Human) OX=9606 GN=PSMC6 PE=1 SV=1	16689.5	19997.8	15370.4	15898.2	15342.2	0.33466	17352.6	15620.2	1.11091
Q7Z2K6	Endoplasmic reticulum metallopeptidase 1 OS=Homo sapiens (Human) OX=9606 GN=ERMP1 PE=1 SV=2	1590.2	2100	1659	1658	1551.8	0.384281	1783.07	1604.9	1.11101
Q4G0N4	NAD kinase 2, mitochondrial OS=Homo sapiens (Human) OX=9606 GN=NADK2 PE=1 SV=2	1674.3	1718.8	1456.2	1406.6	1502.4	0.186484	1616.43	1454.5	1.11133
Q9NYH9	U3 small nucleolar RNA-associated protein 6 homolog OS=Homo sapiens (Human) OX=9606 GN=UTP6 PE=2 SV=2	2092.9	1897.1	1967	1643.6	1928.2	0.373525	1985.67	1785.9	1.11186
O75534	Cold shock domain-containing protein E1 OS=Homo sapiens (Human) OX=9606 GN=CSDE1 PE=1 SV=2	40837.6	37557.2	35006.3	32831.8	35155.5	0.160229	37800.4	33993.7	1.11198
Q9BW92	Threonine--tRNA ligase, mitochondrial OS=Homo sapiens (Human) OX=9606 GN=TARS2 PE=1 SV=1	1405.1	1409.1	1135.5	1076.2	1291.7	0.433168	1316.57	1183.95	1.11201
Q14331	Protein FRG1 OS=Homo sapiens (Human) OX=9606 GN=FRG1 PE=1 SV=1	1735.8	1943.6	1621.2	1529.4	1648.3	0.209691	1766.87	1588.85	1.11204
Q9NQR4	Omega-amidase NIT2 OS=Homo sapiens (Human) OX=9606 GN=NIT2 PE=1 SV=1	6028.1	4821.6	5588.1	4653.4	5200.8	0.304668	5479.27	4927.1	1.11207
P09543	2',3'-cyclic-nucleotide 3'-phosphodiesterase OS=Homo sapiens (Human) OX=9606 GN=CNP PE=1 SV=2	6159.5	6017.9	5782.1	4953.1	5813.1	0.383707	5986.5	5383.1	1.11209
Q9UNY4	Transcription termination factor 2 OS=Homo sapiens (Human) OX=9606 GN=TTF2 PE=1 SV=2	2395.4	2125.2	2152.3	1944.1	2055.8	0.116837	2224.3	1999.95	1.11218
Q7Z333	Probable helicase senataxin OS=Homo sapiens (Human) OX=9606 GN=SETX PE=1 SV=4	134.8	120.8	141.4	117.7	120.2	0.153766	132.333	118.95	1.11251
P10253	Lysosomal alpha-glucosidase OS=Homo sapiens (Human) OX=9606 GN=GAA PE=1 SV=4	3512.5	3678.7	4289.4	3777.9	3100.9	0.447973	3826.87	3439.4	1.11266
P50851	Lipopolysaccharide-responsive and beige-like anchor protein OS=Homo sapiens (Human) OX=9606 GN=LRBA PE=1 SV=4	937	949.2	1037.7	867.5	884.2	0.081476	974.633	875.85	1.11279
P31689	DnaJ homolog subfamily A member 1 OS=Homo sapiens (Human) OX=9606 GN=DNAJA1 PE=1 SV=2	17200.3	18193.3	21514.4	17072.7	17007.1	0.277165	18969.3	17039.9	1.11323
Q02880	DNA topoisomerase 2-beta OS=Homo sapiens (Human) OX=9606 GN=TOP2B PE=1 SV=3	16215.7	10910.4	14324.3	11183.1	13638.9	0.529343	13816.8	12411	1.11327
Q08AF3	Schlafen family member 5 OS=Homo sapiens (Human) OX=9606 GN=SLFN5 PE=1 SV=1	179.9	194.4	149.3	147.9	165.6	0.346875	174.533	156.75	1.11345
Q9HA64	Ketosamine-3-kinase OS=Homo sapiens (Human) OX=9606 GN=FN3KRP PE=1 SV=2	917.2	730.8	873.5	695.6	813.9	0.382042	840.5	754.75	1.11361
P82914	28S ribosomal protein S15, mitochondrial OS=Homo sapiens (Human) OX=9606 GN=MRPS15 PE=1 SV=1	1936.1	1597.4	1559.5	1439.1	1609.7	0.323497	1697.67	1524.4	1.11366
Q9NXR7	BRISC and BRCA1-A complex member 2 OS=Homo sapiens (Human) OX=9606 GN=BABAM2 PE=1 SV=2	93.6	98.1	85.3	77.9	87.9	0.264112	92.3333	82.9	1.11379
Q12840	Kinesin heavy chain isoform 5A OS=Homo sapiens (Human) OX=9606 GN=KIF5A PE=1 SV=2	1396.5	974.6	979.9	886	1119.4	0.575798	1117	1002.7	1.11399
O43395	U4/U6 small nuclear ribonucleoprotein Prp3 OS=Homo sapiens (Human) OX=9606 GN=PRPF3 PE=1 SV=2	8959.6	9130.9	8950.8	7766.3	8416.5	0.206395	9013.77	8091.4	1.11399
Q15813	Tubulin-specific chaperone E OS=Homo sapiens (Human) OX=9606 GN=TBCE PE=1 SV=1	951.4	989.9	980.8	871.6	876.8	0.0104702	974.033	874.2	1.1142
Q9GZP4	PITH domain-containing protein 1 OS=Homo sapiens (Human) OX=9606 GN=PITHD1 PE=1 SV=1	2416.1	2776.8	2615.6	2383.2	2288.9	0.112633	2602.83	2336.05	1.1142
Q9H9P8	L-2-hydroxyglutarate dehydrogenase, mitochondrial OS=Homo sapiens (Human) OX=9606 GN=L2HGDH PE=1 SV=3	1719.2	1550.5	1584.6	1359.8	1544.5	0.282861	1618.1	1452.15	1.11428
O15439	Multidrug resistance-associated protein 4 OS=Homo sapiens (Human) OX=9606 GN=ABCC4 PE=1 SV=3	1796.8	1920.2	1802.2	1557.4	1744.7	0.258728	1839.73	1651.05	1.11428
Q68D10	Protein SPT2 homolog OS=Homo sapiens (Human) OX=9606 GN=SPTY2D1 PE=1 SV=3	4318.1	4381.7	4857.3	4437.3	3673.8	0.421508	4519.03	4055.55	1.11428
Q6UW63	Protein O-glucosyltransferase 2 OS=Homo sapiens (Human) OX=9606 GN=POGLUT2 PE=1 SV=1	886.3	915	915	783.6	841.4	0.163513	905.433	812.5	1.11438
Q8WVM8	Sec1 family domain-containing protein 1 OS=Homo sapiens (Human) OX=9606 GN=SCFD1 PE=1 SV=4	5312.4	5518.9	4902	4056.6	5355.5	0.555681	5244.43	4706.05	1.1144
P62910	60S ribosomal protein L32 OS=Homo sapiens (Human) OX=9606 GN=RPL32 PE=1 SV=2	8703	10391.9	9233.5	8201	8743	0.190228	9442.8	8472	1.11459
O75663	TIP41-like protein OS=Homo sapiens (Human) OX=9606 GN=TIPRL PE=1 SV=2	3618.1	4022.3	3583.6	3242.5	3470.6	0.1254	3741.33	3356.55	1.11464
O43298	Zinc finger and BTB domain-containing protein 43 OS=Homo sapiens (Human) OX=9606 GN=ZBTB43 PE=1 SV=1	322.6	306.7	320.3	288.9	279	0.0241451	316.533	283.95	1.11475
Q9H0U3	Magnesium transporter protein 1 OS=Homo sapiens (Human) OX=9606 GN=MAGT1 PE=1 SV=1	2713.4	4899.3	4152.9	3045.4	3990.3	0.647052	3921.87	3517.85	1.11485
Q99519	Sialidase-1 OS=Homo sapiens (Human) OX=9606 GN=NEU1 PE=1 SV=1	157.6	241.1	163.2	172	164	0.549441	187.3	168	1.11488
Q5JWF2	Guanine nucleotide-binding protein G(s) subunit alpha isoforms XLas OS=Homo sapiens (Human) OX=9606 GN=GNAS PE=1 SV=2	2969.5	2953.9	2798.2	2627.9	2587.1	0.0220726	2907.2	2607.5	1.11494
O60512	Beta-1,4-galactosyltransferase 3 OS=Homo sapiens (Human) OX=9606 GN=B4GALT3 PE=1 SV=2	124.4	154.3	133.4	125.4	121	0.247733	137.367	123.2	1.11499
P20339	Ras-related protein Rab-5A OS=Homo sapiens (Human) OX=9606 GN=RAB5A PE=1 SV=2	3575.5	4125.7	3314.4	3187.6	3396.7	0.253179	3671.87	3292.15	1.11534
Q9Y282	Endoplasmic reticulum-Golgi intermediate compartment protein 3 OS=Homo sapiens (Human) OX=9606 GN=ERGIC3 PE=1 SV=1	5449.2	5525	5702.3	5302.3	4661.2	0.310924	5558.83	4981.75	1.11584
P51149	Ras-related protein Rab-7a OS=Homo sapiens (Human) OX=9606 GN=RAB7A PE=1 SV=1	15124.1	13856	13017.6	12217	12873	0.132301	13999.2	12545	1.11592
O43379	WD repeat-containing protein 62 OS=Homo sapiens (Human) OX=9606 GN=WDR62 PE=1 SV=4	636.9	610.9	536.8	504.8	561.2	0.237155	594.867	533	1.11607
Q9Y3A5	Ribosome maturation protein SBDS OS=Homo sapiens (Human) OX=9606 GN=SBDS PE=1 SV=4	15543.1	15512.6	14160.4	12557.5	14450.4	0.313691	15072	13504	1.11612
P09001	39S ribosomal protein L3, mitochondrial OS=Homo sapiens (Human) OX=9606 GN=MRPL3 PE=1 SV=1	3183.5	2961.7	2475.9	2140.4	3008.7	0.616657	2873.7	2574.55	1.1162
P06400	Retinoblastoma-associated protein OS=Homo sapiens (Human) OX=9606 GN=RB1 PE=1 SV=2	2206.9	2126.7	2367	1976.5	2024.5	0.0694833	2233.53	2000.5	1.11649
Q9NRF8	CTP synthase 2 OS=Homo sapiens (Human) OX=9606 GN=CTPS2 PE=1 SV=1	4147.1	3883.7	3551.4	3184	3731.6	0.350299	3860.73	3457.8	1.11653
Q14108	Lysosome membrane protein 2 OS=Homo sapiens (Human) OX=9606 GN=SCARB2 PE=1 SV=2	2050.9	2802.3	2508.3	2297.9	2097.3	0.372838	2453.83	2197.6	1.1166
Q8TBZ6	tRNA methyltransferase 10 homolog A OS=Homo sapiens (Human) OX=9606 GN=TRMT10A PE=1 SV=1	711	918.6	709.9	707.2	689.6	0.361224	779.833	698.4	1.1166
P62269	40S ribosomal protein S18 OS=Homo sapiens (Human) OX=9606 GN=RPS18 PE=1 SV=3	15040.7	19743.4	14699	15468.7	14069.9	0.411048	16494.4	14769.3	1.1168
Q9H0R8	Gamma-aminobutyric acid receptor-associated protein-like 1 OS=Homo sapiens (Human) OX=9606 GN=GABARAPL1 PE=1 SV=1	1080.5	1111.8	1235.5	1083.6	962.5	0.249602	1142.6	1023.05	1.11686
Q9UPT9	Ubiquitin carboxyl-terminal hydrolase 22 OS=Homo sapiens (Human) OX=9606 GN=USP22 PE=1 SV=2	484.1	541	407.4	406.1	448.9	0.343759	477.5	427.5	1.11696
Q86V21	Acetoacetyl-CoA synthetase OS=Homo sapiens (Human) OX=9606 GN=AACS PE=1 SV=1	1216.9	856	1150.7	935.5	988.2	0.418269	1074.53	961.85	1.11715
P09110	3-ketoacyl-CoA thiolase, peroxisomal OS=Homo sapiens (Human) OX=9606 GN=ACAA1 PE=1 SV=2	1093.8	1580	1222.4	1166.9	1158	0.447705	1298.73	1162.45	1.11724
P15848	Arylsulfatase B OS=Homo sapiens (Human) OX=9606 GN=ARSB PE=1 SV=1	495.7	589.8	492	482.5	458.7	0.222025	525.833	470.6	1.11737
P08174	Complement decay-accelerating factor OS=Homo sapiens (Human) OX=9606 GN=CD55 PE=1 SV=4	8895.1	8219.1	9324.5	9119.9	6653	0.587536	8812.9	7886.45	1.11747
Q9BVP2	Guanine nucleotide-binding protein-like 3 OS=Homo sapiens (Human) OX=9606 GN=GNL3 PE=1 SV=2	15677.4	12570.4	15892.3	11718.7	14612.7	0.477557	14713.4	13165.7	1.11755
Q15738	Sterol-4-alpha-carboxylate 3-dehydrogenase, decarboxylating OS=Homo sapiens (Human) OX=9606 GN=NSDHL PE=1 SV=2	7177.7	6769.7	8221.6	6690.9	6532.8	0.210978	7389.67	6611.85	1.11764
Q9UKR5	Ergosterol biosynthetic protein 28 homolog OS=Homo sapiens (Human) OX=9606 GN=ERG28 PE=1 SV=1	1221	1763.1	1405.7	1490.8	1127.6	0.578703	1463.27	1309.2	1.11768
Q8WUD4	Coiled-coil domain-containing protein 12 OS=Homo sapiens (Human) OX=9606 GN=CCDC12 PE=1 SV=1	1972.7	2456.1	1739.5	1951.7	1727.4	0.435124	2056.1	1839.55	1.11772
Q9Y3B3	Transmembrane emp24 domain-containing protein 7 OS=Homo sapiens (Human) OX=9606 GN=TMED7 PE=1 SV=2	1601.7	2136.1	1725.8	1687.4	1570.9	0.360123	1821.2	1629.15	1.11788
Q8IY17	Patatin-like phospholipase domain-containing protein 6 OS=Homo sapiens (Human) OX=9606 GN=PNPLA6 PE=1 SV=3	148	215.4	162.5	154.6	159	0.462099	175.3	156.8	1.11798
Q6ZMG9	Ceramide synthase 6 OS=Homo sapiens (Human) OX=9606 GN=CERS6 PE=1 SV=1	1268.1	1215.3	1190.5	1078	1112.7	0.0206624	1224.63	1095.35	1.11803
P00390	Glutathione reductase, mitochondrial OS=Homo sapiens (Human) OX=9606 GN=GSR PE=1 SV=2	18855.7	20101	20528.7	17918	17551.8	0.0413968	19828.5	17734.9	1.11805
P06744	Glucose-6-phosphate isomerase OS=Homo sapiens (Human) OX=9606 GN=GPI PE=1 SV=4	46588.3	52031.2	47969.9	42402.5	44960	0.0886928	48863.1	43681.2	1.11863
O43760	Synaptogyrin-2 OS=Homo sapiens (Human) OX=9606 GN=SYNGR2 PE=1 SV=1	906.4	1219.8	845.4	949.8	821.1	0.488339	990.533	885.45	1.11868
Q13425	Beta-2-syntrophin OS=Homo sapiens (Human) OX=9606 GN=SNTB2 PE=1 SV=1	57.2	77.7	44	43.5	63.1	0.682359	59.6333	53.3	1.11882
Q96D15	Reticulocalbin-3 OS=Homo sapiens (Human) OX=9606 GN=RCN3 PE=1 SV=1	111	181.9	136.4	129.1	126.7	0.540043	143.1	127.9	1.11884
O60333	Kinesin-like protein KIF1B OS=Homo sapiens (Human) OX=9606 GN=KIF1B PE=1 SV=5	987	906.1	961.5	815.6	884.7	0.139718	951.533	850.15	1.11925
Q6P1X6	UPF0598 protein C8orf82 OS=Homo sapiens (Human) OX=9606 GN=C8orf82 PE=1 SV=2	283.6	282.5	256.8	237.6	252.5	0.0871801	274.3	245.05	1.11936
Q8IZ07	Ankyrin repeat domain-containing protein 13A OS=Homo sapiens (Human) OX=9606 GN=ANKRD13A PE=1 SV=3	131.9	137.1	123.4	111.4	122.3	0.170983	130.8	116.85	1.11938
Q9C0C9	(E3-independent) E2 ubiquitin-conjugating enzyme OS=Homo sapiens (Human) OX=9606 GN=UBE2O PE=1 SV=3	8160.1	9211.2	8553.8	7945.1	7491.6	0.0942113	8641.7	7718.35	1.11963
O00743	Serine/threonine-protein phosphatase 6 catalytic subunit OS=Homo sapiens (Human) OX=9606 GN=PPP6C PE=1 SV=1	3977.7	3677.4	4283.6	3530.2	3578.1	0.13318	3979.57	3554.15	1.1197
Q92890	Ubiquitin recognition factor in ER-associated degradation protein 1 OS=Homo sapiens (Human) OX=9606 GN=UFD1 PE=1 SV=3	6070.2	6036.3	6535.7	5454.5	5643.4	0.0394381	6214.07	5548.95	1.11986
P50914	60S ribosomal protein L14 OS=Homo sapiens (Human) OX=9606 GN=RPL14 PE=1 SV=4	14102.3	11973.4	13174.6	10300.7	13056.9	0.483304	13083.4	11678.8	1.12027
Q14376	UDP-glucose 4-epimerase OS=Homo sapiens (Human) OX=9606 GN=GALE PE=1 SV=2	1944.4	2351.3	1784	1892.4	1725.3	0.337757	2026.57	1808.85	1.12036
Q9NR30	Nucleolar RNA helicase 2 OS=Homo sapiens (Human) OX=9606 GN=DDX21 PE=1 SV=5	32126.4	28827	30946.7	24355.5	30326.9	0.459195	30633.4	27341.2	1.12041
Q13488	V-type proton ATPase 116 kDa subunit a3 OS=Homo sapiens (Human) OX=9606 GN=TCIRG1 PE=1 SV=3	99.5	111.6	121	101.6	96	0.190624	110.7	98.8	1.12045
Q96JJ3	Engulfment and cell motility protein 2 OS=Homo sapiens (Human) OX=9606 GN=ELMO2 PE=1 SV=2	2803.2	1450.5	2369.2	1784.3	2155.7	0.630287	2207.63	1970	1.12063
Q13505	Metaxin-1 OS=Homo sapiens (Human) OX=9606 GN=MTX1 PE=1 SV=3	1787	2066.7	2047.9	1855.9	1654.4	0.234272	1967.2	1755.15	1.12082
P83881	60S ribosomal protein L36a OS=Homo sapiens (Human) OX=9606 GN=RPL36A PE=1 SV=2	9239.4	7913	8996.7	7055.3	8498	0.39445	8716.37	7776.65	1.12084
Q96EY1	DnaJ homolog subfamily A member 3, mitochondrial OS=Homo sapiens (Human) OX=9606 GN=DNAJA3 PE=1 SV=2	5954.4	6202.1	6348.6	5267.3	5737.8	0.166902	6168.37	5502.55	1.121
O14936	Peripheral plasma membrane protein CASK OS=Homo sapiens (Human) OX=9606 GN=CASK PE=1 SV=3	2203.1	2059	2116.4	1804.7	1987.1	0.196512	2126.17	1895.9	1.12146
Q9Y2L5	Trafficking protein particle complex subunit 8 OS=Homo sapiens (Human) OX=9606 GN=TRAPPC8 PE=1 SV=2	363.6	353.2	327.6	317.4	303.4	0.0603171	348.133	310.4	1.12156
Q15043	Metal cation symporter ZIP14 OS=Homo sapiens (Human) OX=9606 GN=SLC39A14 PE=1 SV=3	561.5	762.8	613.6	562.1	589.8	0.365946	645.967	575.95	1.12157
P13489	Ribonuclease inhibitor OS=Homo sapiens (Human) OX=9606 GN=RNH1 PE=1 SV=2	5235.9	5979.7	4645.1	4470	4956.4	0.298513	5286.9	4713.2	1.12172
Q92966	snRNA-activating protein complex subunit 3 OS=Homo sapiens (Human) OX=9606 GN=SNAPC3 PE=1 SV=1	108.4	167.9	113.6	113.8	117.9	0.535999	129.967	115.85	1.12185
Q96S52	GPI transamidase component PIG-S OS=Homo sapiens (Human) OX=9606 GN=PIGS PE=1 SV=3	1674.2	2236.9	1941.2	1732.2	1745.5	0.322048	1950.77	1738.85	1.12187
Q9ULJ6	Zinc finger MIZ domain-containing protein 1 OS=Homo sapiens (Human) OX=9606 GN=ZMIZ1 PE=1 SV=3	1018	834.1	1110.3	946.5	813.8	0.38275	987.467	880.15	1.12193
Q9BXS5	AP-1 complex subunit mu-1 OS=Homo sapiens (Human) OX=9606 GN=AP1M1 PE=1 SV=3	6648.7	5805.6	5420.2	5093.9	5527.1	0.224802	5958.17	5310.5	1.12196
Q13443	Disintegrin and metalloproteinase domain-containing protein 9 OS=Homo sapiens (Human) OX=9606 GN=ADAM9 PE=1 SV=1	810.6	620.4	733.4	692.7	593	0.372407	721.467	642.85	1.12229
P15586	N-acetylglucosamine-6-sulfatase OS=Homo sapiens (Human) OX=9606 GN=GNS PE=1 SV=3	3116	4070.5	3024.1	3242.7	2822.6	0.417763	3403.53	3032.65	1.1223
Q12805	EGF-containing fibulin-like extracellular matrix protein 1 OS=Homo sapiens (Human) OX=9606 GN=EFEMP1 PE=1 SV=2	2647.6	2862.2	2287.2	2230.6	2400.7	0.235571	2599	2315.65	1.12236
O60671	Cell cycle checkpoint protein RAD1 OS=Homo sapiens (Human) OX=9606 GN=RAD1 PE=1 SV=1	1628.4	1526.1	1556.7	1360.7	1437.6	0.0633118	1570.4	1399.15	1.1224
Q9Y6B6	GTP-binding protein SAR1b OS=Homo sapiens (Human) OX=9606 GN=SAR1B PE=1 SV=1	1496.7	1969.5	1855.1	1611.6	1548.8	0.305897	1773.77	1580.2	1.1225
P51532	Transcription activator BRG1 OS=Homo sapiens (Human) OX=9606 GN=SMARCA4 PE=1 SV=2	8661.1	9466.5	8235.4	7140	8515.4	0.370046	8787.67	7827.7	1.12264
Q9NR19	Acetyl-coenzyme A synthetase, cytoplasmic OS=Homo sapiens (Human) OX=9606 GN=ACSS2 PE=1 SV=1	177	342.6	193.9	227.9	195.8	0.676964	237.833	211.85	1.12265
Q9Y5Q9	General transcription factor 3C polypeptide 3 OS=Homo sapiens (Human) OX=9606 GN=GTF3C3 PE=1 SV=1	1371.8	1499.3	1227.6	1136.4	1297.5	0.288201	1366.23	1216.95	1.12267
Q7Z3C6	Autophagy-related protein 9A OS=Homo sapiens (Human) OX=9606 GN=ATG9A PE=1 SV=3	1910.4	2307.8	1869	1598	2016	0.474331	2029.07	1807	1.12289
Q15418	Ribosomal protein S6 kinase alpha-1 OS=Homo sapiens (Human) OX=9606 GN=RPS6KA1 PE=1 SV=2	1767.7	1483.2	1476.4	1245.1	1561.1	0.460473	1575.77	1403.1	1.12306
Q13547	Histone deacetylase 1 OS=Homo sapiens (Human) OX=9606 GN=HDAC1 PE=1 SV=1	9300.5	6523	8283.6	6845.9	7464.1	0.397808	8035.7	7155	1.12309
P17152	Transmembrane protein 11, mitochondrial OS=Homo sapiens (Human) OX=9606 GN=TMEM11 PE=1 SV=1	89.1	88.7	84.5	75	80.7	0.129506	87.4333	77.85	1.1231
Q9NVE7	4'-phosphopantetheine phosphatase OS=Homo sapiens (Human) OX=9606 GN=PANK4 PE=1 SV=1	1432.7	1203	1176.5	1076.9	1186	0.250342	1270.73	1131.45	1.1231
A0JNW5	UHRF1-binding protein 1-like OS=Homo sapiens (Human) OX=9606 GN=UHRF1BP1L PE=1 SV=2	850.6	556.7	734.6	600.1	671.3	0.468627	713.967	635.7	1.12312
Q03154	Aminoacylase-1 OS=Homo sapiens (Human) OX=9606 GN=ACY1 PE=1 SV=1	813.2	1035.6	779	820.6	739.2	0.370176	875.933	779.9	1.12314
O94788	Retinal dehydrogenase 2 OS=Homo sapiens (Human) OX=9606 GN=ALDH1A2 PE=1 SV=3	975.2	1320.8	866.8	897.5	979.5	0.492089	1054.27	938.5	1.12335
Q13564	NEDD8-activating enzyme E1 regulatory subunit OS=Homo sapiens (Human) OX=9606 GN=NAE1 PE=1 SV=1	2642.5	2610.4	2409.2	2170.1	2376.5	0.156459	2554.03	2273.3	1.12349
Q5VZK9	F-actin-uncapping protein LRRC16A OS=Homo sapiens (Human) OX=9606 GN=CARMIL1 PE=1 SV=1	839.7	915.4	822.9	731.2	798.1	0.144373	859.333	764.65	1.12383
P26599	Polypyrimidine tract-binding protein 1 OS=Homo sapiens (Human) OX=9606 GN=PTBP1 PE=1 SV=1	8106.7	9606.8	7614.4	6990.9	8030.6	0.328012	8442.63	7510.75	1.12407
Q9HD45	Transmembrane 9 superfamily member 3 OS=Homo sapiens (Human) OX=9606 GN=TM9SF3 PE=1 SV=2	2502	2504.1	2639.1	2249.9	2283.1	0.0166075	2548.4	2266.5	1.12438
O60313	Dynamin-like 120 kDa protein, mitochondrial OS=Homo sapiens (Human) OX=9606 GN=OPA1 PE=1 SV=3	13949.7	13225.4	13254.5	11690.3	12274.7	0.0472831	13476.5	11982.5	1.12468
Q8NBQ5	Estradiol 17-beta-dehydrogenase 11 OS=Homo sapiens (Human) OX=9606 GN=HSD17B11 PE=1 SV=3	874.1	898.4	852.9	758.7	797.5	0.0572221	875.133	778.1	1.12471
Q8WUA4	General transcription factor 3C polypeptide 2 OS=Homo sapiens (Human) OX=9606 GN=GTF3C2 PE=1 SV=2	1830.7	1631.1	1738.6	1449.4	1633	0.231538	1733.47	1541.2	1.12475
Q15800	Methylsterol monooxygenase 1 OS=Homo sapiens (Human) OX=9606 GN=MSMO1 PE=1 SV=1	201.5	225.6	352.4	290.1	171.9	0.73577	259.833	231	1.12482
Q9C0J8	pre-mRNA 3' end processing protein WDR33 OS=Homo sapiens (Human) OX=9606 GN=WDR33 PE=1 SV=2	5736	5606.1	5291.7	4418.8	5439.8	0.432584	5544.6	4929.3	1.12483
Q9C0E8	Endoplasmic reticulum junction formation protein lunapark OS=Homo sapiens (Human) OX=9606 GN=LNPK PE=1 SV=2	1933.6	2598.1	2566.1	2249.6	1956.8	0.388757	2365.93	2103.2	1.12492
Q6P087	Mitochondrial mRNA pseudouridine synthase RPUSD3 OS=Homo sapiens (Human) OX=9606 GN=RPUSD3 PE=1 SV=3	327.2	263.8	256.8	226.4	276	0.429774	282.6	251.2	1.125
Q9NRX1	RNA-binding protein PNO1 OS=Homo sapiens (Human) OX=9606 GN=PNO1 PE=1 SV=1	4665.1	4013.2	4354.4	3528.6	4194.2	0.355552	4344.23	3861.4	1.12504
Q96TA2	ATP-dependent zinc metalloprotease YME1L1 OS=Homo sapiens (Human) OX=9606 GN=YME1L1 PE=1 SV=2	4735.2	5445.4	4875.2	4452.1	4469.4	0.123783	5018.6	4460.75	1.12506
P33981	Dual specificity protein kinase TTK OS=Homo sapiens (Human) OX=9606 GN=TTK PE=1 SV=2	2852.5	2737.8	2434.7	2328.6	2426.5	0.128775	2675	2377.55	1.12511
Q9UI10	Translation initiation factor eIF-2B subunit delta OS=Homo sapiens (Human) OX=9606 GN=EIF2B4 PE=1 SV=2	3111.2	2492	2743.9	2301	2644.8	0.309169	2782.37	2472.9	1.12514
P55735	Protein SEC13 homolog OS=Homo sapiens (Human) OX=9606 GN=SEC13 PE=1 SV=3	516.9	714.9	532.8	532.3	513	0.410887	588.2	522.65	1.12542
Q15773	Myeloid leukemia factor 2 OS=Homo sapiens (Human) OX=9606 GN=MLF2 PE=1 SV=1	147	274.9	187.9	181.7	179.4	0.608185	203.267	180.55	1.12582
Q14790	Caspase-8 OS=Homo sapiens (Human) OX=9606 GN=CASP8 PE=1 SV=1	4089.4	4494.2	3592.1	3478.6	3731	0.223594	4058.57	3604.8	1.12588
Q12815	Tastin OS=Homo sapiens (Human) OX=9606 GN=TROAP PE=1 SV=3	1813.9	2619.4	1503	1883.4	1631.4	0.585586	1978.77	1757.4	1.12596
Q7Z392	Trafficking protein particle complex subunit 11 OS=Homo sapiens (Human) OX=9606 GN=TRAPPC11 PE=1 SV=2	149.8	146	179	134.3	146.8	0.242864	158.267	140.55	1.12605
Q8IUI8	Cytokine receptor-like factor 3 OS=Homo sapiens (Human) OX=9606 GN=CRLF3 PE=1 SV=2	418.2	527.4	401.2	389.8	407.5	0.330812	448.933	398.65	1.12613
Q16706	Alpha-mannosidase 2 OS=Homo sapiens (Human) OX=9606 GN=MAN2A1 PE=1 SV=2	466.4	536.8	440.9	408	446.8	0.21711	481.367	427.4	1.12627
P00395	Cytochrome c oxidase subunit 1 OS=Homo sapiens (Human) OX=9606 GN=MT-CO1 PE=1 SV=1	127.9	108	121.6	96.2	115.4	0.370369	119.167	105.8	1.12634
P61204	ADP-ribosylation factor 3 OS=Homo sapiens (Human) OX=9606 GN=ARF3 PE=1 SV=2	910.3	820.6	883.3	762.7	784.4	0.0528973	871.4	773.55	1.12649
Q14657	EKC/KEOPS complex subunit LAGE3 OS=Homo sapiens (Human) OX=9606 GN=LAGE3 PE=1 SV=2	84.2	103.4	69.6	69	83.2	0.483875	85.7333	76.1	1.12659
Q93074	Mediator of RNA polymerase II transcription subunit 12 OS=Homo sapiens (Human) OX=9606 GN=MED12 PE=1 SV=4	817.5	647.8	809.4	652.3	693.7	0.261287	758.233	673	1.12665
P15311	Ezrin OS=Homo sapiens (Human) OX=9606 GN=EZR PE=1 SV=4	31587.6	27090.3	31491	24905.9	28447.7	0.264274	30056.3	26676.8	1.12668
P35716	Transcription factor SOX-11 OS=Homo sapiens (Human) OX=9606 GN=SOX11 PE=1 SV=2	969.4	1003.5	939.4	861.2	861.8	0.0275103	970.767	861.5	1.12683
Q06609	DNA repair protein RAD51 homolog 1 OS=Homo sapiens (Human) OX=9606 GN=RAD51 PE=1 SV=1	116.9	131.6	108.5	102.7	108.5	0.178576	119	105.6	1.12689
Q96EC8	Protein YIPF6 OS=Homo sapiens (Human) OX=9606 GN=YIPF6 PE=1 SV=2	393.7	661.6	449.6	448.7	441.4	0.559834	501.633	445.05	1.12714
P78536	Disintegrin and metalloproteinase domain-containing protein 17 OS=Homo sapiens (Human) OX=9606 GN=ADAM17 PE=1 SV=1	1182.1	1359.7	1571.2	1313.3	1118.2	0.376537	1371	1215.75	1.1277
Q9Y2Z4	Tyrosine--tRNA ligase, mitochondrial OS=Homo sapiens (Human) OX=9606 GN=YARS2 PE=1 SV=2	6595.6	4536.4	4849.6	4094.2	5347	0.551716	5327.2	4720.6	1.1285
Q92506	Estradiol 17-beta-dehydrogenase 8 OS=Homo sapiens (Human) OX=9606 GN=HSD17B8 PE=1 SV=2	2383.2	2070.5	2086.5	1952	1911.6	0.129893	2180.07	1931.8	1.12852
Q9Y2T2	AP-3 complex subunit mu-1 OS=Homo sapiens (Human) OX=9606 GN=AP3M1 PE=1 SV=1	3848.6	2658.4	3155.1	2775.1	2932.7	0.400364	3220.7	2853.9	1.12853
P10515	Dihydrolipoyllysine-residue acetyltransferase component of pyruvate dehydrogenase complex, mitochondrial OS=Homo sapiens (Human) OX=9606 GN=DLAT PE=1 SV=3	7433.9	7847.3	8261.8	6997	6907.5	0.0600289	7847.67	6952.25	1.1288
Q9H0D6	5'-3' exoribonuclease 2 OS=Homo sapiens (Human) OX=9606 GN=XRN2 PE=1 SV=1	3274.9	3135.8	3104.1	2522.4	3096.9	0.422172	3171.6	2809.65	1.12882
P36873	Serine/threonine-protein phosphatase PP1-gamma catalytic subunit OS=Homo sapiens (Human) OX=9606 GN=PPP1CC PE=1 SV=1	943.1	1162.5	900.7	910.7	864.3	0.291849	1002.1	887.5	1.12913
Q12931	Heat shock protein 75 kDa, mitochondrial OS=Homo sapiens (Human) OX=9606 GN=TRAP1 PE=1 SV=3	22532.3	21596.9	22208.1	18628.5	20530.9	0.207126	22112.4	19579.7	1.12936
O95544	NAD kinase OS=Homo sapiens (Human) OX=9606 GN=NADK PE=1 SV=1	512.7	499.8	560	459.1	469.1	0.0731123	524.167	464.1	1.12943
Q96GM5	SWI/SNF-related matrix-associated actin-dependent regulator of chromatin subfamily D member 1 OS=Homo sapiens (Human) OX=9606 GN=SMARCD1 PE=1 SV=2	1337.2	1223.4	1221.7	1060.1	1172.2	0.170843	1260.77	1116.15	1.12957
P60842	Eukaryotic initiation factor 4A-I OS=Homo sapiens (Human) OX=9606 GN=EIF4A1 PE=1 SV=1	22064.2	21070.3	19424.6	16767.3	20143.2	0.366555	20853	18455.2	1.12992
O60921	Checkpoint protein HUS1 OS=Homo sapiens (Human) OX=9606 GN=HUS1 PE=1 SV=1	582.5	539.1	590.6	502.3	507.9	0.0507939	570.733	505.1	1.12994
Q6UWE0	E3 ubiquitin-protein ligase LRSAM1 OS=Homo sapiens (Human) OX=9606 GN=LRSAM1 PE=1 SV=1	3012.6	3044.7	2910.8	2691.4	2599	0.0196502	2989.37	2645.2	1.13011
Q14254	Flotillin-2 OS=Homo sapiens (Human) OX=9606 GN=FLOT2 PE=1 SV=2	3955.2	4922.3	3983.2	3923.4	3661.9	0.259549	4286.9	3792.65	1.13032
O95359	Transforming acidic coiled-coil-containing protein 2 OS=Homo sapiens (Human) OX=9606 GN=TACC2 PE=1 SV=3	2249	2942	2164.5	2358	1979.3	0.429623	2451.83	2168.65	1.13058
Q8NCN5	Pyruvate dehydrogenase phosphatase regulatory subunit, mitochondrial OS=Homo sapiens (Human) OX=9606 GN=PDPR PE=1 SV=2	193	153	174.3	149.2	157.6	0.220431	173.433	153.4	1.1306
P14209	CD99 antigen OS=Homo sapiens (Human) OX=9606 GN=CD99 PE=1 SV=1	326.1	345.5	324.3	335.9	251.3	0.529031	331.967	293.6	1.13068
Q7Z3J2	VPS35 endosomal protein sorting factor-like OS=Homo sapiens (Human) OX=9606 GN=VPS35L PE=1 SV=2	585.8	571.6	535.4	453	545	0.375177	564.267	499	1.13079
Q7Z5L9	Interferon regulatory factor 2-binding protein 2 OS=Homo sapiens (Human) OX=9606 GN=IRF2BP2 PE=1 SV=2	706.5	834.6	625.7	664.8	612.5	0.306997	722.267	638.65	1.13093
P83731	60S ribosomal protein L24 OS=Homo sapiens (Human) OX=9606 GN=RPL24 PE=1 SV=1	17586.5	11962.3	14542.8	10765.9	15216.7	0.597436	14697.2	12991.3	1.13131
O95466	Formin-like protein 1 OS=Homo sapiens (Human) OX=9606 GN=FMNL1 PE=1 SV=3	3894.4	3804.3	3313.7	3427.9	3061.3	0.208382	3670.8	3244.6	1.13136
P47755	F-actin-capping protein subunit alpha-2 OS=Homo sapiens (Human) OX=9606 GN=CAPZA2 PE=1 SV=3	2583.4	2596.4	1933.3	1973.6	2216.9	0.354302	2371.03	2095.25	1.13162
Q3ZAQ7	Vacuolar ATPase assembly integral membrane protein VMA21 OS=Homo sapiens (Human) OX=9606 GN=VMA21 PE=1 SV=1	1754.5	1612.9	1479.7	1415	1439.7	0.137842	1615.7	1427.35	1.13196
O43149	Zinc finger ZZ-type and EF-hand domain-containing protein 1 OS=Homo sapiens (Human) OX=9606 GN=ZZEF1 PE=1 SV=6	795.8	725.9	836.6	679.8	709.1	0.0914827	786.1	694.45	1.13197
O15091	Mitochondrial ribonuclease P catalytic subunit OS=Homo sapiens (Human) OX=9606 GN=PRORP PE=1 SV=2	5283.8	4788.8	4485.8	4154.1	4416.4	0.126964	4852.8	4285.25	1.13244
P17174	Aspartate aminotransferase, cytoplasmic OS=Homo sapiens (Human) OX=9606 GN=GOT1 PE=1 SV=3	13305.4	13276.1	11915.6	10626.1	12029.1	0.22332	12832.4	11327.6	1.13284
P52735	Guanine nucleotide exchange factor VAV2 OS=Homo sapiens (Human) OX=9606 GN=VAV2 PE=1 SV=2	1181.5	1128.1	1058.3	944.7	1036.9	0.142264	1122.63	990.8	1.13306
Q9Y5U2	Protein TSSC4 OS=Homo sapiens (Human) OX=9606 GN=TSSC4 PE=1 SV=3	2691.7	4815.5	2546.4	3048.2	2866.6	0.645988	3351.2	2957.4	1.13316
Q15047	Histone-lysine N-methyltransferase SETDB1 OS=Homo sapiens (Human) OX=9606 GN=SETDB1 PE=1 SV=1	1026.2	1072.1	1033.3	1008.7	833.2	0.390095	1043.87	920.95	1.13347
Q9NYL2	Mitogen-activated protein kinase kinase kinase 20 OS=Homo sapiens (Human) OX=9606 GN=MAP3K20 PE=1 SV=3	101.3	114.6	83.9	91.2	85.1	0.31693	99.9333	88.15	1.13367
Q8IWR0	Zinc finger CCCH domain-containing protein 7A OS=Homo sapiens (Human) OX=9606 GN=ZC3H7A PE=1 SV=1	133	143.1	121.7	116.3	117.6	0.125432	132.6	116.95	1.13382
Q15005	Signal peptidase complex subunit 2 OS=Homo sapiens (Human) OX=9606 GN=SPCS2 PE=1 SV=3	4692.5	5610.6	5408.1	4945.5	4289.7	0.268694	5237.07	4617.6	1.13415
O15357	Phosphatidylinositol 3,4,5-trisphosphate 5-phosphatase 2 OS=Homo sapiens (Human) OX=9606 GN=INPPL1 PE=1 SV=2	2517	2312.2	2258.8	1998.9	2165.9	0.107072	2362.67	2082.4	1.13459
O75683	Surfeit locus protein 6 OS=Homo sapiens (Human) OX=9606 GN=SURF6 PE=1 SV=3	3490.8	4940.7	4811.4	4245.2	3534.5	0.435616	4414.3	3889.85	1.13483
O14773	Tripeptidyl-peptidase 1 OS=Homo sapiens (Human) OX=9606 GN=TPP1 PE=1 SV=2	2094.6	2711.7	2165.9	2228.3	1867.1	0.379859	2324.07	2047.7	1.13496
O95155	Ubiquitin conjugation factor E4 B OS=Homo sapiens (Human) OX=9606 GN=UBE4B PE=1 SV=1	6144.5	6526.6	6110.3	5467.9	5563.3	0.0216008	6260.47	5515.6	1.13505
Q9UNS1	Protein timeless homolog OS=Homo sapiens (Human) OX=9606 GN=TIMELESS PE=1 SV=2	3528.9	3505.7	3152.2	3068.4	2913.6	0.0684655	3395.6	2991	1.13527
O95273	Cyclin-D1-binding protein 1 OS=Homo sapiens (Human) OX=9606 GN=CCNDBP1 PE=1 SV=2	550.6	753.1	542.6	572.4	511.8	0.410095	615.433	542.1	1.13528
P36957	Dihydrolipoyllysine-residue succinyltransferase component of 2-oxoglutarate dehydrogenase complex, mitochondrial OS=Homo sapiens (Human) OX=9606 GN=DLST PE=1 SV=4	5894.4	8457.3	7265.4	6654.7	6039	0.373507	7205.7	6346.85	1.13532
Q658Y4	Protein FAM91A1 OS=Homo sapiens (Human) OX=9606 GN=FAM91A1 PE=1 SV=3	1126.1	1015.4	987.8	875.5	961.8	0.144172	1043.1	918.65	1.13547
Q07864	DNA polymerase epsilon catalytic subunit A OS=Homo sapiens (Human) OX=9606 GN=POLE PE=1 SV=5	445.5	412.2	423.3	381.1	370.3	0.0213858	427	375.7	1.13655
O95210	Starch-binding domain-containing protein 1 OS=Homo sapiens (Human) OX=9606 GN=STBD1 PE=1 SV=1	272.5	353.6	262.8	241.2	280.2	0.38135	296.3	260.7	1.13656
Q9UBB9	Tuftelin-interacting protein 11 OS=Homo sapiens (Human) OX=9606 GN=TFIP11 PE=1 SV=1	5657.6	6631.9	5078.8	4666.1	5519.2	0.350535	5789.43	5092.65	1.13682
Q9BV20	Methylthioribose-1-phosphate isomerase OS=Homo sapiens (Human) OX=9606 GN=MRI1 PE=1 SV=1	8847.1	7466.1	7658.9	6998.8	7058.7	0.155122	7990.7	7028.75	1.13686
P04920	Anion exchange protein 2 OS=Homo sapiens (Human) OX=9606 GN=SLC4A2 PE=1 SV=4	3312.7	2536.4	3252.4	2832	2505.1	0.308277	3033.83	2668.55	1.13688
Q9P215	Pogo transposable element with KRAB domain OS=Homo sapiens (Human) OX=9606 GN=POGK PE=1 SV=2	471.7	679.8	419.3	430	490.9	0.521421	523.6	460.45	1.13715
Q8IXI1	Mitochondrial Rho GTPase 2 OS=Homo sapiens (Human) OX=9606 GN=RHOT2 PE=1 SV=2	1297	1068	1162.5	993.1	1074.9	0.168089	1175.83	1034	1.13717
P29372	DNA-3-methyladenine glycosylase OS=Homo sapiens (Human) OX=9606 GN=MPG PE=1 SV=3	831.8	1127.7	834.5	837.2	800.7	0.370977	931.333	818.95	1.13723
P28074	Proteasome subunit beta type-5 OS=Homo sapiens (Human) OX=9606 GN=PSMB5 PE=1 SV=3	10292.7	9988	10554.8	9101.2	8971.5	0.00977467	10278.5	9036.35	1.13746
P84098	60S ribosomal protein L19 OS=Homo sapiens (Human) OX=9606 GN=RPL19 PE=1 SV=1	10861.4	15341.1	11595.9	11042.3	11095.5	0.384853	12599.5	11068.9	1.13828
Q8N8R7	ARL14 effector protein OS=Homo sapiens (Human) OX=9606 GN=ARL14EP PE=1 SV=1	322.6	313.3	261.9	255.9	269.9	0.186935	299.267	262.9	1.13833
Q8N257	Histone H2B type 3-B OS=Homo sapiens (Human) OX=9606 GN=H2BU1 PE=1 SV=3	3570.9	5775.1	3712.8	3996.2	3651	0.538431	4352.93	3823.6	1.13844
O95163	Elongator complex protein 1 OS=Homo sapiens (Human) OX=9606 GN=ELP1 PE=1 SV=3	3023.3	3145.5	2561.7	2375.2	2736.7	0.268339	2910.17	2555.95	1.13859
Q9UNL2	Translocon-associated protein subunit gamma OS=Homo sapiens (Human) OX=9606 GN=SSR3 PE=1 SV=1	3342.9	3417.8	3963.4	3201.5	3077	0.14733	3574.7	3139.25	1.13871
Q13895	Bystin OS=Homo sapiens (Human) OX=9606 GN=BYSL PE=1 SV=3	8599.9	10066.3	8851.6	7445.6	8656.5	0.270382	9172.6	8051.05	1.1393
P32969	60S ribosomal protein L9 OS=Homo sapiens (Human) OX=9606 GN=RPL9P8 PE=1 SV=1	11846.2	10769.3	11342.1	9310.1	10559.5	0.225255	11319.2	9934.8	1.13935
Q8WU79	Stromal membrane-associated protein 2 OS=Homo sapiens (Human) OX=9606 GN=SMAP2 PE=1 SV=1	119.7	151.8	111.5	107	117.1	0.336902	127.667	112.05	1.13937
P34897	Serine hydroxymethyltransferase, mitochondrial OS=Homo sapiens (Human) OX=9606 GN=SHMT2 PE=1 SV=3	19397.2	23088.2	19759.7	18554.9	17858.2	0.155302	20748.4	18206.5	1.13961
Q16611	Bcl-2 homologous antagonist/killer OS=Homo sapiens (Human) OX=9606 GN=BAK1 PE=1 SV=1	179.9	245.1	175.7	177.8	173.6	0.388835	200.233	175.7	1.13963
P55212	Caspase-6 OS=Homo sapiens (Human) OX=9606 GN=CASP6 PE=1 SV=2	205.8	209.1	180	160.8	187.2	0.271594	198.3	174	1.13966
Q07065	Cytoskeleton-associated protein 4 OS=Homo sapiens (Human) OX=9606 GN=CKAP4 PE=1 SV=2	23898.1	28262.6	28452.5	24981.5	22167	0.213542	26871.1	23574.2	1.13985
Q8NA72	Centrosomal protein POC5 OS=Homo sapiens (Human) OX=9606 GN=POC5 PE=1 SV=2	267.2	310.3	256.9	262.1	225.9	0.273929	278.133	244	1.13989
P62913	60S ribosomal protein L11 OS=Homo sapiens (Human) OX=9606 GN=RPL11 PE=1 SV=2	12491.5	9345.1	11200.9	8299.3	11022.7	0.499977	11012.5	9661	1.13989
Q8NBJ7	Inactive C-alpha-formylglycine-generating enzyme 2 OS=Homo sapiens (Human) OX=9606 GN=SUMF2 PE=1 SV=2	1102.9	1378.6	1281.8	1208.1	992	0.366023	1254.43	1100.05	1.14034
Q8NB90	ATPase family protein 2 homolog OS=Homo sapiens (Human) OX=9606 GN=SPATA5 PE=1 SV=3	1433.8	1672.1	1410.2	1245.9	1393.7	0.199476	1505.37	1319.8	1.1406
P46379	Large proline-rich protein BAG6 OS=Homo sapiens (Human) OX=9606 GN=BAG6 PE=1 SV=2	10856.2	14675.3	10427.3	11036.9	9980.2	0.39519	11986.3	10508.5	1.14062
Q9P2K8	eIF-2-alpha kinase GCN2 OS=Homo sapiens (Human) OX=9606 GN=EIF2AK4 PE=1 SV=3	702.3	722.7	602.8	586.5	598.7	0.150122	675.933	592.6	1.14062
Q9NSE4	Isoleucine--tRNA ligase, mitochondrial OS=Homo sapiens (Human) OX=9606 GN=IARS2 PE=1 SV=2	14613.4	13384.6	13033.2	11234.4	12747.3	0.212978	13677.1	11990.8	1.14063
P48147	Prolyl endopeptidase OS=Homo sapiens (Human) OX=9606 GN=PREP PE=1 SV=2	9694.8	8342.4	7557.8	6285.3	8670.9	0.534795	8531.67	7478.1	1.14089
Q9H2M9	Rab3 GTPase-activating protein non-catalytic subunit OS=Homo sapiens (Human) OX=9606 GN=RAB3GAP2 PE=1 SV=1	10510.5	8649.3	9446.6	7406	9308.7	0.413034	9535.47	8357.35	1.14097
Q9UKV8	Protein argonaute-2 OS=Homo sapiens (Human) OX=9606 GN=AGO2 PE=1 SV=3	2012.9	1872	1630	1499.1	1723	0.257192	1838.3	1611.05	1.14106
Q9UBQ0	Vacuolar protein sorting-associated protein 29 OS=Homo sapiens (Human) OX=9606 GN=VPS29 PE=1 SV=1	5798.9	5140.2	5244.7	4599	4855	0.0706116	5394.6	4727	1.14123
O60231	Pre-mRNA-splicing factor ATP-dependent RNA helicase DHX16 OS=Homo sapiens (Human) OX=9606 GN=DHX16 PE=1 SV=2	14950.2	11611.5	12320.1	9785.6	12919.2	0.48596	12960.6	11352.4	1.14166
P18754	Regulator of chromosome condensation OS=Homo sapiens (Human) OX=9606 GN=RCC1 PE=1 SV=1	9783	9294.2	8931	7512.8	8839.3	0.305884	9336.07	8176.05	1.14188
P51531	Probable global transcription activator SNF2L2 OS=Homo sapiens (Human) OX=9606 GN=SMARCA2 PE=1 SV=2	453.9	390.5	430	349.6	394.4	0.194228	424.8	372	1.14194
P53367	Arfaptin-1 OS=Homo sapiens (Human) OX=9606 GN=ARFIP1 PE=1 SV=2	1699.1	1953.7	1721.4	1681.7	1455.3	0.24919	1791.4	1568.5	1.14211
Q92696	Geranylgeranyl transferase type-2 subunit alpha OS=Homo sapiens (Human) OX=9606 GN=RABGGTA PE=1 SV=2	1071.4	919.9	896.3	802.9	882.2	0.174446	962.533	842.55	1.14241
Q00653	Nuclear factor NF-kappa-B p100 subunit OS=Homo sapiens (Human) OX=9606 GN=NFKB2 PE=1 SV=4	6565.9	6184.7	6282	5562.4	5543	0.0196336	6344.2	5552.7	1.14254
O95782	AP-2 complex subunit alpha-1 OS=Homo sapiens (Human) OX=9606 GN=AP2A1 PE=1 SV=3	1951.5	2266.6	1836.8	1769.7	1763.2	0.188972	2018.3	1766.45	1.14257
Q9Y608	Leucine-rich repeat flightless-interacting protein 2 OS=Homo sapiens (Human) OX=9606 GN=LRRFIP2 PE=1 SV=1	2207.8	2470.1	2787.3	2278.9	2076.8	0.212441	2488.4	2177.85	1.14259
Q12899	Tripartite motif-containing protein 26 OS=Homo sapiens (Human) OX=9606 GN=TRIM26 PE=1 SV=1	2410.3	2644.4	2199.5	2124.4	2107.9	0.142655	2418.07	2116.15	1.14267
P11172	Uridine 5'-monophosphate synthase OS=Homo sapiens (Human) OX=9606 GN=UMPS PE=1 SV=1	5820.3	5056.6	4438.3	3752.6	5179.8	0.531332	5105.07	4466.2	1.14304
Q15397	Pumilio homolog 3 OS=Homo sapiens (Human) OX=9606 GN=PUM3 PE=1 SV=3	11686.7	12747.6	12025	9576.9	11685.8	0.371895	12153.1	10631.3	1.14314
O75165	DnaJ homolog subfamily C member 13 OS=Homo sapiens (Human) OX=9606 GN=DNAJC13 PE=1 SV=5	1453.1	1373.2	1417.1	1156.1	1318.6	0.254565	1414.47	1237.35	1.14314
Q9H6V9	Lipid droplet-associated hydrolase OS=Homo sapiens (Human) OX=9606 GN=LDAH PE=1 SV=1	163.8	246.8	169.2	164	174.1	0.463115	193.267	169.05	1.14325
P51812	Ribosomal protein S6 kinase alpha-3 OS=Homo sapiens (Human) OX=9606 GN=RPS6KA3 PE=1 SV=1	8344.6	7664.5	7040.9	6073.1	7367.3	0.34624	7683.33	6720.2	1.14332
O60645	Exocyst complex component 3 OS=Homo sapiens (Human) OX=9606 GN=EXOC3 PE=1 SV=3	2265.6	2144.3	2299.3	1905	2006.6	0.0372628	2236.4	1955.8	1.14347
Q96IV0	Peptide-N(4)-(N-acetyl-beta-glucosaminyl)asparagine amidase OS=Homo sapiens (Human) OX=9606 GN=NGLY1 PE=1 SV=1	331.2	344.9	295.1	275.7	290.5	0.0987314	323.733	283.1	1.14353
P48444	Coatomer subunit delta OS=Homo sapiens (Human) OX=9606 GN=ARCN1 PE=1 SV=1	11587.4	12167.1	12416.7	10117.5	10957.1	0.108676	12057.1	10537.3	1.14423
P45984	Mitogen-activated protein kinase 9 OS=Homo sapiens (Human) OX=9606 GN=MAPK9 PE=1 SV=2	838	959.4	940.1	773.9	821	0.0820878	912.5	797.45	1.14427
Q8N6R0	eEF1A lysine and N-terminal methyltransferase OS=Homo sapiens (Human) OX=9606 GN=EEF1AKNMT PE=1 SV=1	113.3	93.4	93.2	74.6	100.1	0.494343	99.9667	87.35	1.14444
P55072	Transitional endoplasmic reticulum ATPase OS=Homo sapiens (Human) OX=9606 GN=VCP PE=1 SV=4	43894.6	47349	47501.4	41779.3	39022.2	0.0673604	46248.3	40400.8	1.14474
Q9H9Y6	DNA-directed RNA polymerase I subunit RPA2 OS=Homo sapiens (Human) OX=9606 GN=POLR1B PE=1 SV=2	948.6	1133	790.8	746	926.8	0.436821	957.467	836.4	1.14475
Q8NDH3	Probable aminopeptidase NPEPL1 OS=Homo sapiens (Human) OX=9606 GN=NPEPL1 PE=1 SV=3	954.9	1029.8	862.5	825.5	832	0.130109	949.067	828.75	1.14518
P01106	Myc proto-oncogene protein OS=Homo sapiens (Human) OX=9606 GN=MYC PE=1 SV=1	202.9	310.5	177.9	189.5	212.8	0.551916	230.433	201.15	1.14558
O94762	ATP-dependent DNA helicase Q5 OS=Homo sapiens (Human) OX=9606 GN=RECQL5 PE=1 SV=2	289.1	223.3	301.1	218	255.4	0.342125	271.167	236.7	1.14561
Q92560	Ubiquitin carboxyl-terminal hydrolase BAP1 OS=Homo sapiens (Human) OX=9606 GN=BAP1 PE=1 SV=2	704.9	668.6	677	588.6	604.6	0.00774742	683.5	596.6	1.14566
P49915	GMP synthase [glutamine-hydrolyzing] OS=Homo sapiens (Human) OX=9606 GN=GMPS PE=1 SV=1	19393	17375.3	17288.6	13976.5	17477.9	0.397663	18019	15727.2	1.14572
O00487	26S proteasome non-ATPase regulatory subunit 14 OS=Homo sapiens (Human) OX=9606 GN=PSMD14 PE=1 SV=1	12857.8	10731.3	11432.9	8940.3	11437.1	0.427624	11674	10188.7	1.14578
Q9BWT3	Poly(A) polymerase gamma OS=Homo sapiens (Human) OX=9606 GN=PAPOLG PE=1 SV=2	417.3	428.7	354.1	320.2	378	0.290705	400.033	349.1	1.1459
O95551	Tyrosyl-DNA phosphodiesterase 2 OS=Homo sapiens (Human) OX=9606 GN=TDP2 PE=1 SV=1	567.8	808.5	523.7	534.2	571	0.459668	633.333	552.6	1.1461
Q96DZ1	Endoplasmic reticulum lectin 1 OS=Homo sapiens (Human) OX=9606 GN=ERLEC1 PE=1 SV=1	933.8	1241	1025.4	929.3	932.2	0.273892	1066.73	930.75	1.1461
P10768	S-formylglutathione hydrolase OS=Homo sapiens (Human) OX=9606 GN=ESD PE=1 SV=2	3118.7	2566.7	2361.9	2101.7	2578.5	0.385387	2682.43	2340.1	1.14629
Q9H6K4	Optic atrophy 3 protein OS=Homo sapiens (Human) OX=9606 GN=OPA3 PE=1 SV=1	1157.9	1217.9	1254.9	1004.1	1107.2	0.147622	1210.23	1055.65	1.14643
Q8N766	ER membrane protein complex subunit 1 OS=Homo sapiens (Human) OX=9606 GN=EMC1 PE=1 SV=1	8466.8	8133.4	9494.4	7172.5	8000.7	0.164486	8698.2	7586.6	1.14652
Q9UGN5	Poly [ADP-ribose] polymerase 2 OS=Homo sapiens (Human) OX=9606 GN=PARP2 PE=1 SV=2	990	985	1156.8	787.2	1033.8	0.461986	1043.93	910.5	1.14655
P48507	Glutamate--cysteine ligase regulatory subunit OS=Homo sapiens (Human) OX=9606 GN=GCLM PE=1 SV=1	4971	4663.5	4764.2	4032.9	4338.7	0.092041	4799.57	4185.8	1.14663
P51153	Ras-related protein Rab-13 OS=Homo sapiens (Human) OX=9606 GN=RAB13 PE=1 SV=1	1607.1	1037.3	1353.6	1119.9	1204.1	0.411172	1332.67	1162	1.14687
Q7KZ85	Transcription elongation factor SPT6 OS=Homo sapiens (Human) OX=9606 GN=SUPT6H PE=1 SV=2	14017.4	14941.4	15425.7	12803.4	12993.1	0.0387345	14794.8	12898.2	1.14704
Q12894	Interferon-related developmental regulator 2 OS=Homo sapiens (Human) OX=9606 GN=IFRD2 PE=1 SV=3	2759.9	2900	2580.1	2101.2	2687.2	0.4302	2746.67	2394.2	1.14722
Q9UKN8	General transcription factor 3C polypeptide 4 OS=Homo sapiens (Human) OX=9606 GN=GTF3C4 PE=1 SV=2	4894.3	5869.5	4459.3	4070.6	4774	0.320146	5074.37	4422.3	1.14745
P48729	Casein kinase I isoform alpha OS=Homo sapiens (Human) OX=9606 GN=CSNK1A1 PE=1 SV=2	864.1	819.5	852.3	728	744.7	0.00642576	845.3	736.35	1.14796
P36871	Phosphoglucomutase-1 OS=Homo sapiens (Human) OX=9606 GN=PGM1 PE=1 SV=3	14876.9	13846.2	15140.6	13355.9	12106.5	0.137415	14621.2	12731.2	1.14846
Q6PD74	Alpha- and gamma-adaptin-binding protein p34 OS=Homo sapiens (Human) OX=9606 GN=AAGAB PE=1 SV=1	1137.4	1332.7	1170.5	1110.6	1002.7	0.153043	1213.53	1056.65	1.14847
Q9H3U1	Protein unc-45 homolog A OS=Homo sapiens (Human) OX=9606 GN=UNC45A PE=1 SV=1	11468.5	13616.8	12680.2	11028.8	10888.6	0.11819	12588.5	10958.7	1.14872
Q9UIF9	Bromodomain adjacent to zinc finger domain protein 2A OS=Homo sapiens (Human) OX=9606 GN=BAZ2A PE=1 SV=4	1863.2	1081.4	1268.4	1219.7	1224.9	0.520711	1404.33	1222.3	1.14893
Q15291	Retinoblastoma-binding protein 5 OS=Homo sapiens (Human) OX=9606 GN=RBBP5 PE=1 SV=2	3968.8	3778.9	3907.2	3472.2	3289.8	0.0532232	3884.97	3381	1.14906
Q13444	Disintegrin and metalloproteinase domain-containing protein 15 OS=Homo sapiens (Human) OX=9606 GN=ADAM15 PE=1 SV=4	1017.1	1138.9	1024.4	961.7	883.4	0.0997397	1060.13	922.55	1.14913
Q92896	Golgi apparatus protein 1 OS=Homo sapiens (Human) OX=9606 GN=GLG1 PE=1 SV=2	7239.1	7561.8	7268.6	6855.2	5947.1	0.26983	7356.5	6401.15	1.14925
Q9BWT1	Cell division cycle-associated protein 7 OS=Homo sapiens (Human) OX=9606 GN=CDCA7 PE=1 SV=1	128.5	124.4	124.5	108.4	110.5	0.0025153	125.8	109.45	1.14938
Q96KP1	Exocyst complex component 2 OS=Homo sapiens (Human) OX=9606 GN=EXOC2 PE=1 SV=1	3045.1	3042.4	2766.8	2486.4	2648	0.0551965	2951.43	2567.2	1.14967
Q9UHA4	Ragulator complex protein LAMTOR3 OS=Homo sapiens (Human) OX=9606 GN=LAMTOR3 PE=1 SV=1	1083.1	1464.5	1103.7	1052	1065.1	0.328787	1217.1	1058.55	1.14978
P42858	Huntingtin OS=Homo sapiens (Human) OX=9606 GN=HTT PE=1 SV=2	802.9	736.3	691.6	616.6	676.8	0.122766	743.6	646.7	1.14984
P17987	T-complex protein 1 subunit alpha OS=Homo sapiens (Human) OX=9606 GN=TCP1 PE=1 SV=1	26262.6	26280	24194.7	21222	23258.6	0.117609	25579.1	22240.3	1.15012
Q6PD62	RNA polymerase-associated protein CTR9 homolog OS=Homo sapiens (Human) OX=9606 GN=CTR9 PE=1 SV=1	11444	10590.8	10157.5	8847.7	9809.7	0.137539	10730.8	9328.7	1.1503
P11166	Solute carrier family 2, facilitated glucose transporter member 1 OS=Homo sapiens (Human) OX=9606 GN=SLC2A1 PE=1 SV=2	3151	4219.1	2986.5	2799	3203.2	0.381285	3452.2	3001.1	1.15031
Q9UHB7	AF4/FMR2 family member 4 OS=Homo sapiens (Human) OX=9606 GN=AFF4 PE=1 SV=1	3296.4	3132.6	3209.8	2837.4	2748.7	0.00944997	3212.93	2793.05	1.15033
Q9Y3E5	Peptidyl-tRNA hydrolase 2, mitochondrial OS=Homo sapiens (Human) OX=9606 GN=PTRH2 PE=1 SV=1	1071.9	972.1	1000.9	883.5	881	0.0462516	1014.97	882.25	1.15043
Q8NE71	ATP-binding cassette sub-family F member 1 OS=Homo sapiens (Human) OX=9606 GN=ABCF1 PE=1 SV=2	17163.9	14841.1	13947.5	12772.8	13851	0.169283	15317.5	13311.9	1.15066
Q6PK04	Coiled-coil domain-containing protein 137 OS=Homo sapiens (Human) OX=9606 GN=CCDC137 PE=1 SV=1	1701.7	1492.5	1374.1	1363.4	1283.1	0.164282	1522.77	1323.25	1.15078
Q02252	Methylmalonate-semialdehyde dehydrogenase [acylating], mitochondrial OS=Homo sapiens (Human) OX=9606 GN=ALDH6A1 PE=1 SV=2	363	240.9	283.8	251	263.2	0.391609	295.9	257.1	1.15091
Q4U2R6	39S ribosomal protein L51, mitochondrial OS=Homo sapiens (Human) OX=9606 GN=MRPL51 PE=1 SV=1	1580.8	2345.3	1208.6	1462.1	1512.1	0.57171	1711.57	1487.1	1.15094
P45974	Ubiquitin carboxyl-terminal hydrolase 5 OS=Homo sapiens (Human) OX=9606 GN=USP5 PE=1 SV=2	19407.3	22679	20213.4	18319.5	17745.2	0.0996509	20766.6	18032.3	1.15163
Q13131	5'-AMP-activated protein kinase catalytic subunit alpha-1 OS=Homo sapiens (Human) OX=9606 GN=PRKAA1 PE=1 SV=4	991.1	805.9	828	699.6	819.5	0.273725	875	759.55	1.152
Q3LXA3	Triokinase/FMN cyclase OS=Homo sapiens (Human) OX=9606 GN=TKFC PE=1 SV=2	5173.2	5137.1	5106.1	4434.8	4486.4	0.0017304	5138.8	4460.6	1.15204
Q8N1F7	Nuclear pore complex protein Nup93 OS=Homo sapiens (Human) OX=9606 GN=NUP93 PE=1 SV=2	16745.4	17739.3	14774.9	13075.2	15429	0.272138	16419.9	14252.1	1.1521
Q93034	Cullin-5 OS=Homo sapiens (Human) OX=9606 GN=CUL5 PE=1 SV=4	2471	2018.1	2038.7	1723.4	2053.3	0.302445	2175.93	1888.35	1.15229
P06576	ATP synthase subunit beta, mitochondrial OS=Homo sapiens (Human) OX=9606 GN=ATP5F1B PE=1 SV=3	21937.4	25824.7	22950.8	21227.6	19677	0.11231	23571	20452.3	1.15248
P41250	Glycine--tRNA ligase OS=Homo sapiens (Human) OX=9606 GN=GARS1 PE=1 SV=3	38443.1	34161.8	33521.1	27511.8	33862	0.351845	35375.3	30686.9	1.15278
Q9NWT1	p21-activated protein kinase-interacting protein 1 OS=Homo sapiens (Human) OX=9606 GN=PAK1IP1 PE=1 SV=2	10699.8	8582.7	9738.5	7347.6	9434.6	0.416081	9673.67	8391.1	1.15285
Q9ULX3	RNA-binding protein NOB1 OS=Homo sapiens (Human) OX=9606 GN=NOB1 PE=1 SV=1	4629.8	4520.5	3615.4	3249.7	4131.6	0.407051	4255.23	3690.65	1.15298
P28482	Mitogen-activated protein kinase 1 OS=Homo sapiens (Human) OX=9606 GN=MAPK1 PE=1 SV=3	8922.5	7923.2	8068.2	6743	7661.7	0.190165	8304.63	7202.35	1.15304
Q8TCT8	Signal peptide peptidase-like 2A OS=Homo sapiens (Human) OX=9606 GN=SPPL2A PE=1 SV=2	369.2	400.9	459.8	374.4	336.7	0.193223	409.967	355.55	1.15305
P51965	Ubiquitin-conjugating enzyme E2 E1 OS=Homo sapiens (Human) OX=9606 GN=UBE2E1 PE=1 SV=1	2954.2	2627.4	2575.5	2272.8	2443.4	0.0899647	2719.03	2358.1	1.15306
P49748	Very long-chain specific acyl-CoA dehydrogenase, mitochondrial OS=Homo sapiens (Human) OX=9606 GN=ACADVL PE=1 SV=1	17901.9	18442.9	18139.7	17077.9	14419.1	0.317305	18161.5	15748.5	1.15322
Q5BJF6	Outer dense fiber protein 2 OS=Homo sapiens (Human) OX=9606 GN=ODF2 PE=1 SV=1	1563.6	1394.9	1653.2	1294.1	1371.7	0.101833	1537.23	1332.9	1.1533
Q9H078	Caseinolytic peptidase B protein homolog OS=Homo sapiens (Human) OX=9606 GN=CLPB PE=1 SV=1	6077.2	5604	6198.6	4237.7	6097	0.548197	5959.93	5167.35	1.15338
Q15526	Surfeit locus protein 1 OS=Homo sapiens (Human) OX=9606 GN=SURF1 PE=1 SV=1	181.7	267	240	194.1	203.9	0.34827	229.567	199	1.1536
Q99426	Tubulin-folding cofactor B OS=Homo sapiens (Human) OX=9606 GN=TBCB PE=1 SV=2	4982.2	6019.8	4494.3	4340	4615.3	0.263241	5165.43	4477.65	1.1536
Q7Z4S6	Kinesin-like protein KIF21A OS=Homo sapiens (Human) OX=9606 GN=KIF21A PE=1 SV=2	12617	13874.9	13078.7	10846.7	12018.5	0.13964	13190.2	11432.6	1.15374
P60891	Ribose-phosphate pyrophosphokinase 1 OS=Homo sapiens (Human) OX=9606 GN=PRPS1 PE=1 SV=2	2779	2530.4	2385.9	2026.7	2418	0.289912	2565.1	2222.35	1.15423
P23443	Ribosomal protein S6 kinase beta-1 OS=Homo sapiens (Human) OX=9606 GN=RPS6KB1 PE=1 SV=2	234.2	204.2	181	176.2	181.4	0.211757	206.467	178.8	1.15474
Q5SWX8	Protein odr-4 homolog OS=Homo sapiens (Human) OX=9606 GN=ODR4 PE=1 SV=1	2376.5	2245	2277.8	1905.8	2077.2	0.125284	2299.77	1991.5	1.15479
Q2TB10	Zinc finger protein 800 OS=Homo sapiens (Human) OX=9606 GN=ZNF800 PE=1 SV=1	1132.1	1070.6	1083.2	892.7	1004.2	0.203096	1095.3	948.45	1.15483
Q9BRJ7	Tudor-interacting repair regulator protein OS=Homo sapiens (Human) OX=9606 GN=NUDT16L1 PE=1 SV=1	137.9	132.4	119.8	88.9	136.2	0.592889	130.033	112.55	1.15534
P11169	Solute carrier family 2, facilitated glucose transporter member 3 OS=Homo sapiens (Human) OX=9606 GN=SLC2A3 PE=1 SV=1	1135.3	1533.3	991	1056	1055.5	0.418029	1219.87	1055.75	1.15545
Q9P258	Protein RCC2 OS=Homo sapiens (Human) OX=9606 GN=RCC2 PE=1 SV=2	21928	16544.8	16903	14412.6	17529.8	0.368758	18458.6	15971.2	1.15574
Q9HB07	MYG1 exonuclease OS=Homo sapiens (Human) OX=9606 GN=MYG1 PE=1 SV=3	4140.7	4664.4	3839.2	3586	3706.1	0.135665	4214.77	3646.05	1.15598
P61254	60S ribosomal protein L26 OS=Homo sapiens (Human) OX=9606 GN=RPL26 PE=1 SV=1	15633.5	15479.9	14555.4	12272.3	14064.2	0.230579	15222.9	13168.2	1.15603
Q9P2D3	HEAT repeat-containing protein 5B OS=Homo sapiens (Human) OX=9606 GN=HEATR5B PE=1 SV=2	322	278	274.7	256.9	247.5	0.113458	291.567	252.2	1.15609
Q86SE9	Polycomb group RING finger protein 5 OS=Homo sapiens (Human) OX=9606 GN=PCGF5 PE=1 SV=1	146.1	140.3	140.6	121.4	124.8	0.00581697	142.333	123.1	1.15624
Q5J8M3	ER membrane protein complex subunit 4 OS=Homo sapiens (Human) OX=9606 GN=EMC4 PE=1 SV=2	1501	1981.1	1565.5	1441.6	1467.4	0.268344	1682.53	1454.5	1.15678
A6NDU8	UPF0600 protein C5orf51 OS=Homo sapiens (Human) OX=9606 GN=C5orf51 PE=1 SV=1	1168.7	1123.6	1027.9	1001.4	911.8	0.107055	1106.73	956.6	1.15694
O75964	ATP synthase subunit g, mitochondrial OS=Homo sapiens (Human) OX=9606 GN=ATP5MG PE=1 SV=3	1760.6	1726	1865.4	1533.4	1550.5	0.0249298	1784	1541.95	1.15698
Q9BVC6	Transmembrane protein 109 OS=Homo sapiens (Human) OX=9606 GN=TMEM109 PE=1 SV=1	3964.1	4764.3	3527.9	3517.3	3544.5	0.265177	4085.43	3530.9	1.15705
P19388	DNA-directed RNA polymerases I, II, and III subunit RPABC1 OS=Homo sapiens (Human) OX=9606 GN=POLR2E PE=1 SV=4	3510.8	3755.5	3166.4	2870.2	3140.7	0.119937	3477.57	3005.45	1.15709
Q9BU61	NADH dehydrogenase [ubiquinone] 1 alpha subcomplex assembly factor 3 OS=Homo sapiens (Human) OX=9606 GN=NDUFAF3 PE=1 SV=1	1278.2	2275.1	1495.9	1441.1	1467.1	0.528342	1683.07	1454.1	1.15746
P48730	Casein kinase I isoform delta OS=Homo sapiens (Human) OX=9606 GN=CSNK1D PE=1 SV=2	1335.2	1003.5	1329	951.9	1159.9	0.356837	1222.57	1055.9	1.15784
Q9H8M7	Ubiquitin carboxyl-terminal hydrolase MINDY-3 OS=Homo sapiens (Human) OX=9606 GN=MINDY3 PE=1 SV=1	282.5	251.1	263.1	231.6	227.1	0.0514595	265.567	229.35	1.15791
P09874	Poly [ADP-ribose] polymerase 1 OS=Homo sapiens (Human) OX=9606 GN=PARP1 PE=1 SV=4	52465.8	39699.8	49440.6	36010.6	45517.4	0.392092	47202.1	40764	1.15794
Q5HYK7	SH3 domain-containing protein 19 OS=Homo sapiens (Human) OX=9606 GN=SH3D19 PE=1 SV=2	978.6	1030.9	951.1	890.6	813.9	0.111244	986.867	852.25	1.15795
Q8IZT6	Abnormal spindle-like microcephaly-associated protein OS=Homo sapiens (Human) OX=9606 GN=ASPM PE=1 SV=2	1433.4	1137.9	1287.3	1044.5	1176.6	0.202688	1286.2	1110.55	1.15816
Q5JTZ9	Alanine--tRNA ligase, mitochondrial OS=Homo sapiens (Human) OX=9606 GN=AARS2 PE=1 SV=1	569	566.5	503.6	461.3	482.2	0.0582422	546.367	471.75	1.15817
P14868	Aspartate--tRNA ligase, cytoplasmic OS=Homo sapiens (Human) OX=9606 GN=DARS1 PE=1 SV=2	21429.2	21089.2	18074.2	16774.8	18101.8	0.116654	20197.5	17438.3	1.15823
Q9Y5A7	NEDD8 ultimate buster 1 OS=Homo sapiens (Human) OX=9606 GN=NUB1 PE=1 SV=2	2485.2	3142.6	2159.3	2098.9	2383.1	0.3576	2595.7	2241	1.15828
Q9NP81	Serine--tRNA ligase, mitochondrial OS=Homo sapiens (Human) OX=9606 GN=SARS2 PE=1 SV=1	2172.4	2276.8	1923.9	1739.4	1928.1	0.136596	2124.37	1833.75	1.15848
P53004	Biliverdin reductase A OS=Homo sapiens (Human) OX=9606 GN=BLVRA PE=1 SV=2	4915.8	4117	4253	3644.8	3999.8	0.140068	4428.6	3822.3	1.15862
P09601	Heme oxygenase 1 OS=Homo sapiens (Human) OX=9606 GN=HMOX1 PE=1 SV=1	2245	4400.1	2703.1	2699.7	2678.7	0.581751	3116.07	2689.2	1.15873
Q9P031	Thyroid transcription factor 1-associated protein 26 OS=Homo sapiens (Human) OX=9606 GN=CCDC59 PE=1 SV=2	1870	2034.6	2114.6	1837.2	1625.5	0.169127	2006.4	1731.35	1.15886
Q9BVJ7	Dual specificity protein phosphatase 23 OS=Homo sapiens (Human) OX=9606 GN=DUSP23 PE=1 SV=1	236.5	357.4	214.5	208.3	256.7	0.520198	269.467	232.5	1.159
P17081	Rho-related GTP-binding protein RhoQ OS=Homo sapiens (Human) OX=9606 GN=RHOQ PE=1 SV=2	65.5	62.6	71.9	58.5	56.5	0.0669729	66.6667	57.5	1.15942
Q9UN86	Ras GTPase-activating protein-binding protein 2 OS=Homo sapiens (Human) OX=9606 GN=G3BP2 PE=1 SV=2	8813.5	10095.8	9970.2	8705.6	7895.6	0.114859	9626.5	8300.6	1.15974
O95260	Arginyl-tRNA--protein transferase 1 OS=Homo sapiens (Human) OX=9606 GN=ATE1 PE=1 SV=2	1121.9	742.4	986.4	749.1	889.4	0.392811	950.233	819.25	1.15988
Q9NQW7	Xaa-Pro aminopeptidase 1 OS=Homo sapiens (Human) OX=9606 GN=XPNPEP1 PE=1 SV=3	5976.8	5194.1	4809.2	4246.7	4936.8	0.239505	5326.7	4591.75	1.16006
O00116	Alkyldihydroxyacetonephosphate synthase, peroxisomal OS=Homo sapiens (Human) OX=9606 GN=AGPS PE=1 SV=1	8389.1	7855.1	7273.4	6316.4	7196.6	0.181658	7839.2	6756.5	1.16025
Q8TB05	UBA-like domain-containing protein 1 OS=Homo sapiens (Human) OX=9606 GN=UBALD1 PE=1 SV=1	97.9	192.7	91.8	109.5	110.2	0.643678	127.467	109.85	1.16037
Q8IWT6	Volume-regulated anion channel subunit LRRC8A OS=Homo sapiens (Human) OX=9606 GN=LRRC8A PE=1 SV=1	752.1	731.4	735.2	627.7	647	0.0151265	739.567	637.35	1.16038
Q9HDC9	Adipocyte plasma membrane-associated protein OS=Homo sapiens (Human) OX=9606 GN=APMAP PE=1 SV=2	7731.4	8336.3	7386.3	6548.1	6926.5	0.0487912	7818	6737.3	1.16041
Q9H061	Transmembrane protein 126A OS=Homo sapiens (Human) OX=9606 GN=TMEM126A PE=1 SV=1	1994.7	2394.4	2148.5	1819.6	1936.1	0.110513	2179.2	1877.85	1.16048
Q96GM8	Target of EGR1 protein 1 OS=Homo sapiens (Human) OX=9606 GN=TOE1 PE=1 SV=1	2315.6	2311	2124	1884.1	1992.9	0.0355644	2250.2	1938.5	1.16079
Q9NVV4	Poly(A) RNA polymerase, mitochondrial OS=Homo sapiens (Human) OX=9606 GN=MTPAP PE=1 SV=1	893.6	583	747.3	579.4	697.8	0.410081	741.3	638.6	1.16082
Q05397	Focal adhesion kinase 1 OS=Homo sapiens (Human) OX=9606 GN=PTK2 PE=1 SV=2	3004.5	2954.1	2845.4	2361.1	2694.1	0.227062	2934.67	2527.6	1.16105
P10909	Clusterin OS=Homo sapiens (Human) OX=9606 GN=CLU PE=1 SV=1	5510.2	7473.1	7585.4	6370.6	5439.8	0.329542	6856.23	5905.2	1.16105
Q6NSJ5	Volume-regulated anion channel subunit LRRC8E OS=Homo sapiens (Human) OX=9606 GN=LRRC8E PE=1 SV=2	114.3	193.6	101.6	108.1	127	0.586004	136.5	117.55	1.16121
Q15717	ELAV-like protein 1 OS=Homo sapiens (Human) OX=9606 GN=ELAVL1 PE=1 SV=2	10724	12462.4	9191.2	8778.6	9807.3	0.261849	10792.5	9292.95	1.16137
Q6GMV2	SET and MYND domain-containing protein 5 OS=Homo sapiens (Human) OX=9606 GN=SMYD5 PE=1 SV=2	881.8	1300.9	797.9	838.4	872.4	0.468688	993.533	855.4	1.16148
Q9BY07	Electrogenic sodium bicarbonate cotransporter 4 OS=Homo sapiens (Human) OX=9606 GN=SLC4A5 PE=2 SV=2	322	263	230.6	192.1	275.8	0.531284	271.867	233.95	1.16207
P62714	Serine/threonine-protein phosphatase 2A catalytic subunit beta isoform OS=Homo sapiens (Human) OX=9606 GN=PPP2CB PE=1 SV=1	1100.2	1302.4	887.7	954.2	933.3	0.329283	1096.77	943.75	1.16214
Q8NBJ5	Procollagen galactosyltransferase 1 OS=Homo sapiens (Human) OX=9606 GN=COLGALT1 PE=1 SV=1	7183.9	8558.9	7419.6	6153.6	7132	0.217091	7720.8	6642.8	1.16228
Q8NFH4	Nucleoporin Nup37 OS=Homo sapiens (Human) OX=9606 GN=NUP37 PE=1 SV=1	4135.4	3087.6	4188.6	2980.8	3564	0.334872	3803.87	3272.4	1.16241
P07711	Cathepsin L1 OS=Homo sapiens (Human) OX=9606 GN=CTSL PE=1 SV=2	2515.9	3544.6	2549.3	2480.4	2457.2	0.356562	2869.93	2468.8	1.16248
Q9NRS6	Sorting nexin-15 OS=Homo sapiens (Human) OX=9606 GN=SNX15 PE=1 SV=1	749.4	1449.4	675.6	837.7	810.3	0.641152	958.133	824	1.16278
Q53H12	Acylglycerol kinase, mitochondrial OS=Homo sapiens (Human) OX=9606 GN=AGK PE=1 SV=2	3288.2	3750.2	3140.9	2629.4	3205.8	0.309388	3393.1	2917.6	1.16298
Q9H4B0	Probable tRNA N6-adenosine threonylcarbamoyltransferase, mitochondrial OS=Homo sapiens (Human) OX=9606 GN=OSGEPL1 PE=2 SV=2	662.8	680.7	550.3	551.3	534.2	0.157649	631.267	542.75	1.16309
P62633	Cellular nucleic acid-binding protein OS=Homo sapiens (Human) OX=9606 GN=CNBP PE=1 SV=1	3546.6	4061.4	3022.9	3268.9	2823.6	0.275213	3543.63	3046.25	1.16328
P32929	Cystathionine gamma-lyase OS=Homo sapiens (Human) OX=9606 GN=CTH PE=1 SV=3	3063.2	2993.1	3526.9	2935.5	2556.2	0.195501	3194.4	2745.85	1.16336
O14828	Secretory carrier-associated membrane protein 3 OS=Homo sapiens (Human) OX=9606 GN=SCAMP3 PE=1 SV=3	1972.6	1694	1814.5	1574.6	1566.2	0.0858238	1827.03	1570.4	1.16342
Q96KM6	Zinc finger protein 512B OS=Homo sapiens (Human) OX=9606 GN=ZNF512B PE=1 SV=1	175	137.3	158.1	134.7	134.8	0.180476	156.8	134.75	1.16364
P61221	ATP-binding cassette sub-family E member 1 OS=Homo sapiens (Human) OX=9606 GN=ABCE1 PE=1 SV=1	15649.2	12170.1	12595	10624.7	12528.5	0.286277	13471.4	11576.6	1.16368
O75414	Nucleoside diphosphate kinase 6 OS=Homo sapiens (Human) OX=9606 GN=NME6 PE=1 SV=3	1465.3	2047.1	1447.6	1476.6	1364.8	0.360095	1653.33	1420.7	1.16375
Q96GX2	Ataxin-7-like protein 3B OS=Homo sapiens (Human) OX=9606 GN=ATXN7L3B PE=1 SV=2	357.3	208.6	240.6	243.6	218.4	0.495018	268.833	231	1.16378
P33992	DNA replication licensing factor MCM5 OS=Homo sapiens (Human) OX=9606 GN=MCM5 PE=1 SV=5	25825.1	23014.1	20183.1	18942.8	20583	0.180299	23007.4	19762.9	1.16417
Q9NV31	U3 small nucleolar ribonucleoprotein protein IMP3 OS=Homo sapiens (Human) OX=9606 GN=IMP3 PE=1 SV=1	2556.5	2299.7	2275.5	2062.8	2021.1	0.0586122	2377.23	2041.95	1.1642
Q8IV08	5'-3' exonuclease PLD3 OS=Homo sapiens (Human) OX=9606 GN=PLD3 PE=1 SV=1	2361.9	2942.8	2805.4	2442.9	2201.1	0.171262	2703.37	2322	1.16424
P42765	3-ketoacyl-CoA thiolase, mitochondrial OS=Homo sapiens (Human) OX=9606 GN=ACAA2 PE=1 SV=2	7596.6	7086.3	7230.8	6181.9	6365.6	0.0107079	7304.57	6273.75	1.16431
Q9NX20	39S ribosomal protein L16, mitochondrial OS=Homo sapiens (Human) OX=9606 GN=MRPL16 PE=1 SV=1	1850.8	1377.7	1326	1184.6	1423.1	0.37303	1518.17	1303.85	1.16437
Q86XA9	HEAT repeat-containing protein 5A OS=Homo sapiens (Human) OX=9606 GN=HEATR5A PE=1 SV=2	619.5	555.7	565.4	447.2	549.3	0.33083	580.2	498.25	1.16448
Q9NQ88	Fructose-2,6-bisphosphatase TIGAR OS=Homo sapiens (Human) OX=9606 GN=TIGAR PE=1 SV=1	1535.3	1722.2	1473.6	1338.6	1369.8	0.090947	1577.03	1354.2	1.16455
Q8NHP8	Putative phospholipase B-like 2 OS=Homo sapiens (Human) OX=9606 GN=PLBD2 PE=1 SV=2	2701.6	3538	3306.3	2876.9	2587.4	0.219252	3181.97	2732.15	1.16464
P41208	Centrin-2 OS=Homo sapiens (Human) OX=9606 GN=CETN2 PE=1 SV=1	4883.5	6323.9	6026.9	5282.6	4580.4	0.245056	5744.77	4931.5	1.16491
P07900	Heat shock protein HSP 90-alpha OS=Homo sapiens (Human) OX=9606 GN=HSP90AA1 PE=1 SV=5	53306.5	55904.6	64517.1	50073	49349	0.135097	57909.4	49711	1.16492
Q5JPH6	Probable glutamate--tRNA ligase, mitochondrial OS=Homo sapiens (Human) OX=9606 GN=EARS2 PE=1 SV=2	1338.8	1576.8	1259.6	1145.7	1243.7	0.169649	1391.73	1194.7	1.16492
P62820	Ras-related protein Rab-1A OS=Homo sapiens (Human) OX=9606 GN=RAB1A PE=1 SV=3	5447.9	3527.6	4782.2	3675.4	4197.4	0.3797	4585.9	3936.4	1.165
Q5VWZ2	Lysophospholipase-like protein 1 OS=Homo sapiens (Human) OX=9606 GN=LYPLAL1 PE=1 SV=3	2399.4	1876.3	1799.4	1614.6	1861	0.292346	2025.03	1737.8	1.16529
P98160	Basement membrane-specific heparan sulfate proteoglycan core protein OS=Homo sapiens (Human) OX=9606 GN=HSPG2 PE=1 SV=4	76.1	147.7	64.1	84.8	79.9	0.654414	95.9667	82.35	1.16535
Q8IVS2	Malonyl-CoA-acyl carrier protein transacylase, mitochondrial OS=Homo sapiens (Human) OX=9606 GN=MCAT PE=1 SV=2	824.4	1065.3	653.6	723.3	731	0.418825	847.767	727.15	1.16588
Q12797	Aspartyl/asparaginyl beta-hydroxylase OS=Homo sapiens (Human) OX=9606 GN=ASPH PE=1 SV=3	11568.5	11254.3	12612.3	10619.3	9640	0.101936	11811.7	10129.6	1.16605
Q53GS9	U4/U6.U5 tri-snRNP-associated protein 2 OS=Homo sapiens (Human) OX=9606 GN=USP39 PE=1 SV=2	4107.3	3707.1	3889.5	3114.5	3576.6	0.203536	3901.3	3345.55	1.16612
Q9NTX5	Ethylmalonyl-CoA decarboxylase OS=Homo sapiens (Human) OX=9606 GN=ECHDC1 PE=1 SV=2	1075.3	1532.2	1016	1047.5	1023.7	0.401683	1207.83	1035.6	1.16631
Q9NUY8	TBC1 domain family member 23 OS=Homo sapiens (Human) OX=9606 GN=TBC1D23 PE=1 SV=3	730	676.6	794.6	619.8	638.4	0.0833994	733.733	629.1	1.16632
Q01433	AMP deaminase 2 OS=Homo sapiens (Human) OX=9606 GN=AMPD2 PE=1 SV=2	3425.5	4316.3	3065.6	3039.2	3137.9	0.300231	3602.47	3088.55	1.16639
O15084	Serine/threonine-protein phosphatase 6 regulatory ankyrin repeat subunit A OS=Homo sapiens (Human) OX=9606 GN=ANKRD28 PE=1 SV=5	1015.6	936.4	830.3	726.8	863	0.254772	927.433	794.9	1.16673
Q96HA7	Tonsoku-like protein OS=Homo sapiens (Human) OX=9606 GN=TONSL PE=1 SV=2	71.2	163.4	78.7	85.8	93.2	0.664614	104.433	89.5	1.16685
Q5JVF3	PCI domain-containing protein 2 OS=Homo sapiens (Human) OX=9606 GN=PCID2 PE=1 SV=2	1689.2	1668.1	1545.8	1182.1	1619.1	0.47406	1634.37	1400.6	1.1669
Q6NUQ4	Transmembrane protein 214 OS=Homo sapiens (Human) OX=9606 GN=TMEM214 PE=1 SV=2	5063.6	6443.9	6230.9	5344.9	4788.9	0.197146	5912.8	5066.9	1.16695
P33908	Mannosyl-oligosaccharide 1,2-alpha-mannosidase IA OS=Homo sapiens (Human) OX=9606 GN=MAN1A1 PE=1 SV=3	924.8	975.9	831.2	776	784.7	0.0899712	910.633	780.35	1.16695
P36915	Guanine nucleotide-binding protein-like 1 OS=Homo sapiens (Human) OX=9606 GN=GNL1 PE=1 SV=2	3983.8	4931.2	3298.1	3441.2	3535.1	0.343189	4071.03	3488.15	1.1671
O75436	Vacuolar protein sorting-associated protein 26A OS=Homo sapiens (Human) OX=9606 GN=VPS26A PE=1 SV=2	4214.3	4513	4157.9	3690.5	3669.4	0.0296613	4295.07	3679.95	1.16715
Q9H0W8	Protein SMG9 OS=Homo sapiens (Human) OX=9606 GN=SMG9 PE=1 SV=1	1522.2	1384.3	1530.7	1205.7	1328.6	0.103001	1479.07	1267.15	1.16724
P84022	Mothers against decapentaplegic homolog 3 OS=Homo sapiens (Human) OX=9606 GN=SMAD3 PE=1 SV=1	532.2	552.5	531.2	480.9	441.8	0.125763	538.633	461.35	1.16752
Q9NZW5	MAGUK p55 subfamily member 6 OS=Homo sapiens (Human) OX=9606 GN=MPP6 PE=1 SV=2	4332.5	4553.2	3846.9	3360.8	3909.2	0.211049	4244.2	3635	1.16759
P35998	26S proteasome regulatory subunit 7 OS=Homo sapiens (Human) OX=9606 GN=PSMC2 PE=1 SV=3	15834.8	18679.8	17471.9	14376.3	15306.4	0.0815657	17328.8	14841.3	1.1676
Q13217	DnaJ homolog subfamily C member 3 OS=Homo sapiens (Human) OX=9606 GN=DNAJC3 PE=1 SV=1	5791.1	6154.1	7172.8	5647.4	5264.4	0.147819	6372.67	5455.9	1.16803
P30711	Glutathione S-transferase theta-1 OS=Homo sapiens (Human) OX=9606 GN=GSTT1 PE=1 SV=4	416	425.3	392.4	352.4	351.7	0.0261718	411.233	352.05	1.16811
P55265	Double-stranded RNA-specific adenosine deaminase OS=Homo sapiens (Human) OX=9606 GN=ADAR PE=1 SV=4	23878.8	20172.5	19680	17290.8	19080.6	0.151928	21243.8	18185.7	1.16816
Q16531	DNA damage-binding protein 1 OS=Homo sapiens (Human) OX=9606 GN=DDB1 PE=1 SV=1	26871.1	30262.2	27342.5	24616.8	23581.3	0.0469969	28158.6	24099	1.16845
O60613	Selenoprotein F OS=Homo sapiens (Human) OX=9606 GN=SELENOF PE=1 SV=4	2687.3	2864.5	2502.9	1615.7	2979.8	0.671058	2684.9	2297.75	1.16849
Q15024	Exosome complex component RRP42 OS=Homo sapiens (Human) OX=9606 GN=EXOSC7 PE=1 SV=3	6262.2	4798.7	5206	4520.6	4758.3	0.209652	5422.3	4639.45	1.16874
Q13200	26S proteasome non-ATPase regulatory subunit 2 OS=Homo sapiens (Human) OX=9606 GN=PSMD2 PE=1 SV=3	32829.7	30364.1	37125.2	28543.4	28668.9	0.134071	33439.7	28606.2	1.16897
Q9Y4D7	Plexin-D1 OS=Homo sapiens (Human) OX=9606 GN=PLXND1 PE=1 SV=3	196.3	162.6	206.5	180.8	141.4	0.372771	188.467	161.1	1.16987
Q9BZD3	Putative GRINL1B complex locus protein 2 OS=Homo sapiens (Human) OX=9606 GN=GCOM2 PE=5 SV=2	132.2	161.7	109.4	109.9	119.9	0.326963	134.433	114.9	1.17
O43776	Asparagine--tRNA ligase, cytoplasmic OS=Homo sapiens (Human) OX=9606 GN=NARS1 PE=1 SV=1	8816.3	6905.5	7353.9	5892.1	7254.7	0.320663	7691.9	6573.4	1.17016
O14744	Protein arginine N-methyltransferase 5 OS=Homo sapiens (Human) OX=9606 GN=PRMT5 PE=1 SV=4	10607.6	10198.8	8243.8	7113.6	9436.8	0.42237	9683.4	8275.2	1.17017
Q15058	Kinesin-like protein KIF14 OS=Homo sapiens (Human) OX=9606 GN=KIF14 PE=1 SV=1	7070.5	6202.5	6027.3	5134.5	5860.5	0.170216	6433.43	5497.5	1.17025
Q9BSC4	Nucleolar protein 10 OS=Homo sapiens (Human) OX=9606 GN=NOL10 PE=1 SV=1	2935	2081.5	2483.6	1903.2	2369	0.367913	2500.03	2136.1	1.17037
P11117	Lysosomal acid phosphatase OS=Homo sapiens (Human) OX=9606 GN=ACP2 PE=1 SV=3	1381.7	1497.8	1358.1	1307.4	1105.8	0.254997	1412.53	1206.6	1.17067
Q7L2J0	7SK snRNA methylphosphate capping enzyme OS=Homo sapiens (Human) OX=9606 GN=MEPCE PE=1 SV=1	913.3	1341.8	887.9	846.5	943.3	0.413044	1047.67	894.9	1.17071
Q5T1C6	Acyl-coenzyme A thioesterase THEM4 OS=Homo sapiens (Human) OX=9606 GN=THEM4 PE=1 SV=1	612	485	502.6	447.6	462.7	0.184875	533.2	455.15	1.17148
Q9Y597	BTB/POZ domain-containing protein KCTD3 OS=Homo sapiens (Human) OX=9606 GN=KCTD3 PE=1 SV=2	813.5	824.4	839.9	738.4	671.4	0.15694	825.933	704.9	1.1717
Q8WTV0	Scavenger receptor class B member 1 OS=Homo sapiens (Human) OX=9606 GN=SCARB1 PE=1 SV=1	3438.1	3165.3	3916.8	3219.1	2764.7	0.215283	3506.73	2991.9	1.17208
Q14202	Zinc finger MYM-type protein 3 OS=Homo sapiens (Human) OX=9606 GN=ZMYM3 PE=1 SV=2	326.7	413.5	294	309.7	278.5	0.294995	344.733	294.1	1.17216
P46063	ATP-dependent DNA helicase Q1 OS=Homo sapiens (Human) OX=9606 GN=RECQL PE=1 SV=3	18124.2	13526.2	16909.3	13225.5	14386.2	0.222323	16186.6	13805.9	1.17244
Q15008	26S proteasome non-ATPase regulatory subunit 6 OS=Homo sapiens (Human) OX=9606 GN=PSMD6 PE=1 SV=1	8791	8720.7	8769.5	6853.1	8089.8	0.28446	8760.4	7471.45	1.17252
Q32P28	Prolyl 3-hydroxylase 1 OS=Homo sapiens (Human) OX=9606 GN=P3H1 PE=1 SV=2	4533.3	5829.8	5000.5	4478.6	4256	0.178511	5121.2	4367.3	1.17262
P04114	Apolipoprotein B-100 OS=Homo sapiens (Human) OX=9606 GN=APOB PE=1 SV=2	947	746.9	878.8	754.1	708.5	0.155424	857.567	731.3	1.17266
Q96FC9	ATP-dependent DNA helicase DDX11 OS=Homo sapiens (Human) OX=9606 GN=DDX11 PE=1 SV=1	185.7	149.2	185.6	144	151.9	0.162234	173.5	147.95	1.17269
Q07960	Rho GTPase-activating protein 1 OS=Homo sapiens (Human) OX=9606 GN=ARHGAP1 PE=1 SV=1	2798.6	3233.6	2923.4	2599.2	2490.1	0.0623724	2985.2	2544.65	1.17313
Q6IBS0	Twinfilin-2 OS=Homo sapiens (Human) OX=9606 GN=TWF2 PE=1 SV=2	6168.8	5279	7057.4	5460	5052.9	0.212905	6168.4	5256.45	1.17349
O95674	Phosphatidate cytidylyltransferase 2 OS=Homo sapiens (Human) OX=9606 GN=CDS2 PE=1 SV=1	36.2	47.8	35.7	34.2	33.8	0.273907	39.9	34	1.17353
Q04941	Proteolipid protein 2 OS=Homo sapiens (Human) OX=9606 GN=PLP2 PE=1 SV=1	85.5	118.6	71.9	80.8	75.9	0.429538	92	78.35	1.17422
Q13257	Mitotic spindle assembly checkpoint protein MAD2A OS=Homo sapiens (Human) OX=9606 GN=MAD2L1 PE=1 SV=1	4609.2	5903.7	3708.8	3784.8	4288.7	0.391653	4740.57	4036.75	1.17435
P42285	Exosome RNA helicase MTR4 OS=Homo sapiens (Human) OX=9606 GN=MTREX PE=1 SV=3	22736.4	21323.1	21414.8	17382.5	19785.5	0.191923	21824.8	18584	1.17438
Q9UBZ9	DNA repair protein REV1 OS=Homo sapiens (Human) OX=9606 GN=REV1 PE=1 SV=1	3064.9	1893	2131.7	1832.2	2191.4	0.449042	2363.2	2011.8	1.17467
Q8IZ21	Phosphatase and actin regulator 4 OS=Homo sapiens (Human) OX=9606 GN=PHACTR4 PE=1 SV=1	256.7	277.2	241.6	219.4	220.5	0.0643389	258.5	219.95	1.17527
Q7L9L4	MOB kinase activator 1B OS=Homo sapiens (Human) OX=9606 GN=MOB1B PE=1 SV=3	2834.5	2226.7	2613.1	2307	2044.9	0.181959	2558.1	2175.95	1.17562
O43847	Nardilysin OS=Homo sapiens (Human) OX=9606 GN=NRDC PE=1 SV=3	10006.4	9532.9	10975.2	8789.4	8511	0.059022	10171.5	8650.2	1.17587
Q15904	V-type proton ATPase subunit S1 OS=Homo sapiens (Human) OX=9606 GN=ATP6AP1 PE=1 SV=2	3744.7	5247	3792.9	3875.6	3372.7	0.338251	4261.53	3624.15	1.17587
Q8N3F8	MICAL-like protein 1 OS=Homo sapiens (Human) OX=9606 GN=MICALL1 PE=1 SV=2	169.3	221.6	142	163.7	138.4	0.394014	177.633	151.05	1.17599
Q9UMS4	Pre-mRNA-processing factor 19 OS=Homo sapiens (Human) OX=9606 GN=PRPF19 PE=1 SV=1	15272.7	14944.2	11853.4	10713.5	13135.6	0.30515	14023.4	11924.5	1.17601
P05161	Ubiquitin-like protein ISG15 OS=Homo sapiens (Human) OX=9606 GN=ISG15 PE=1 SV=5	2326	3143	2623.8	1613.2	2974.1	0.658969	2697.6	2293.65	1.17612
Q9BTU6	Phosphatidylinositol 4-kinase type 2-alpha OS=Homo sapiens (Human) OX=9606 GN=PI4K2A PE=1 SV=1	3069.7	3401.3	3074.6	2744.2	2666.3	0.0382098	3181.87	2705.25	1.17618
P58107	Epiplakin OS=Homo sapiens (Human) OX=9606 GN=EPPK1 PE=1 SV=3	17188.1	17148	14097.7	13006	14435.5	0.147494	16144.6	13720.8	1.17666
Q12789	General transcription factor 3C polypeptide 1 OS=Homo sapiens (Human) OX=9606 GN=GTF3C1 PE=1 SV=4	7479.2	7660.5	6583.2	5723.9	6583.3	0.173373	7240.97	6153.6	1.1767
P14678	Small nuclear ribonucleoprotein-associated proteins B and B' OS=Homo sapiens (Human) OX=9606 GN=SNRPB PE=1 SV=2	3634.3	4981.3	3441.6	3338.7	3491.3	0.338125	4019.07	3415	1.17689
Q03169	Tumor necrosis factor alpha-induced protein 2 OS=Homo sapiens (Human) OX=9606 GN=TNFAIP2 PE=1 SV=2	1387.2	1415.5	1305.6	1199.6	1127.3	0.0349706	1369.43	1163.45	1.17705
Q13616	Cullin-1 OS=Homo sapiens (Human) OX=9606 GN=CUL1 PE=1 SV=2	10792.5	10813	12516.7	8891.7	10428.1	0.209679	11374.1	9659.9	1.17745
Q8N1G2	Cap-specific mRNA (nucleoside-2'-O-)-methyltransferase 1 OS=Homo sapiens (Human) OX=9606 GN=CMTR1 PE=1 SV=1	3026.2	2936	2838.8	2212.9	2769.4	0.34985	2933.67	2491.15	1.17764
P27448	MAP/microtubule affinity-regulating kinase 3 OS=Homo sapiens (Human) OX=9606 GN=MARK3 PE=1 SV=5	1293.4	1015.8	1124.1	954	989.5	0.161011	1144.43	971.75	1.1777
P55061	Bax inhibitor 1 OS=Homo sapiens (Human) OX=9606 GN=TMBIM6 PE=1 SV=2	1834.6	1748.5	1637.2	1501.4	1453.2	0.0315787	1740.1	1477.3	1.17789
Q9HB90	Ras-related GTP-binding protein C OS=Homo sapiens (Human) OX=9606 GN=RRAGC PE=1 SV=1	2834.4	3320.6	2948.6	2685.3	2466.8	0.0874722	3034.53	2576.05	1.17798
O95425	Supervillin OS=Homo sapiens (Human) OX=9606 GN=SVIL PE=1 SV=2	2470.2	2467.8	2363.8	2142.7	1989.6	0.0853366	2433.93	2066.15	1.178
Q5XKP0	MICOS complex subunit MIC13 OS=Homo sapiens (Human) OX=9606 GN=MICOS13 PE=1 SV=1	2926	3639.2	3064.5	2757.2	2691.1	0.153324	3209.9	2724.15	1.17831
P46778	60S ribosomal protein L21 OS=Homo sapiens (Human) OX=9606 GN=RPL21 PE=1 SV=2	17775.5	16088.4	16610.5	11192.9	17364.2	0.559232	16824.8	14278.5	1.17833
Q8WUM9	Sodium-dependent phosphate transporter 1 OS=Homo sapiens (Human) OX=9606 GN=SLC20A1 PE=1 SV=1	198.6	286.7	207.4	210.8	181.1	0.355061	230.9	195.95	1.17836
P26641	Elongation factor 1-gamma OS=Homo sapiens (Human) OX=9606 GN=EEF1G PE=1 SV=3	51866.5	37423.4	44600.8	30179.1	45564.5	0.537302	44630.2	37871.8	1.17846
O00425	Insulin-like growth factor 2 mRNA-binding protein 3 OS=Homo sapiens (Human) OX=9606 GN=IGF2BP3 PE=1 SV=2	9735.2	8836.8	9495.2	7292.9	8584.9	0.23716	9355.73	7938.9	1.17847
Q9BSY4	Coiled-coil-helix-coiled-coil-helix domain-containing protein 5 OS=Homo sapiens (Human) OX=9606 GN=CHCHD5 PE=1 SV=1	359.4	516.8	271.5	350	299.2	0.512721	382.567	324.6	1.17858
Q9NPA0	ER membrane protein complex subunit 7 OS=Homo sapiens (Human) OX=9606 GN=EMC7 PE=1 SV=1	4843.7	6009.4	5319.2	4771.2	4376.3	0.130921	5390.77	4573.75	1.17863
Q96H35	Probable RNA-binding protein 18 OS=Homo sapiens (Human) OX=9606 GN=RBM18 PE=2 SV=1	260.6	251.7	231.3	234.3	186.1	0.341668	247.867	210.2	1.17919
Q00535	Cyclin-dependent-like kinase 5 OS=Homo sapiens (Human) OX=9606 GN=CDK5 PE=1 SV=3	834.2	599.8	693.7	596.3	606.4	0.253641	709.233	601.35	1.1794
P05165	Propionyl-CoA carboxylase alpha chain, mitochondrial OS=Homo sapiens (Human) OX=9606 GN=PCCA PE=1 SV=4	148.8	287	158.1	153.7	181.9	0.575793	197.967	167.8	1.17978
O43688	Phospholipid phosphatase 2 OS=Homo sapiens (Human) OX=9606 GN=PLPP2 PE=1 SV=1	171.4	348.9	173	219.2	172.5	0.622979	231.1	195.85	1.17998
Q9H6F5	Coiled-coil domain-containing protein 86 OS=Homo sapiens (Human) OX=9606 GN=CCDC86 PE=1 SV=1	10038.9	10589.5	12035.7	9897.4	8556.1	0.181775	10888	9226.75	1.18005
Q9UPQ8	Dolichol kinase OS=Homo sapiens (Human) OX=9606 GN=DOLK PE=1 SV=1	171.7	206.5	136.4	135	155.7	0.33814	171.533	145.35	1.18014
Q9ULA0	Aspartyl aminopeptidase OS=Homo sapiens (Human) OX=9606 GN=DNPEP PE=1 SV=1	1225.2	1072.1	1194.1	950.5	1021.5	0.0566553	1163.8	986	1.18032
Q03701	CCAAT/enhancer-binding protein zeta OS=Homo sapiens (Human) OX=9606 GN=CEBPZ PE=1 SV=3	10288.3	12016.5	10171.5	9054.2	9288.1	0.10422	10825.4	9171.15	1.18038
Q8ND56	Protein LSM14 homolog A OS=Homo sapiens (Human) OX=9606 GN=LSM14A PE=1 SV=3	3712.9	4442.8	3145.8	3399.5	2981.5	0.275571	3767.17	3190.5	1.18074
Q86VS8	Protein Hook homolog 3 OS=Homo sapiens (Human) OX=9606 GN=HOOK3 PE=1 SV=2	4586.7	4894.2	4457.6	4115	3754.2	0.083666	4646.17	3934.6	1.18085
P55210	Caspase-7 OS=Homo sapiens (Human) OX=9606 GN=CASP7 PE=1 SV=1	2993.4	2256.6	4103.4	2890.9	2389.6	0.484843	3117.8	2640.25	1.18087
Q5VIR6	Vacuolar protein sorting-associated protein 53 homolog OS=Homo sapiens (Human) OX=9606 GN=VPS53 PE=1 SV=1	3073.5	3672.7	3032.1	2688.5	2830.4	0.126946	3259.43	2759.45	1.18119
O60427	Acyl-CoA (8-3)-desaturase OS=Homo sapiens (Human) OX=9606 GN=FADS1 PE=1 SV=3	1158.4	969.1	1111.8	901.3	926.5	0.0943368	1079.77	913.9	1.18149
O75530	Polycomb protein EED OS=Homo sapiens (Human) OX=9606 GN=EED PE=1 SV=2	2802.2	2316.3	2489.4	1915.4	2377.2	0.301767	2535.97	2146.3	1.18155
Q9H173	Nucleotide exchange factor SIL1 OS=Homo sapiens (Human) OX=9606 GN=SIL1 PE=1 SV=1	3689.1	4584.1	4408.8	3995.5	3159.2	0.330724	4227.33	3577.35	1.18169
Q9BQ39	ATP-dependent RNA helicase DDX50 OS=Homo sapiens (Human) OX=9606 GN=DDX50 PE=1 SV=1	2639.1	2736.1	2116.8	2036.8	2189.3	0.176148	2497.33	2113.05	1.18186
Q9H2H9	Sodium-coupled neutral amino acid transporter 1 OS=Homo sapiens (Human) OX=9606 GN=SLC38A1 PE=1 SV=1	5899.9	5277.3	5720.4	4586.7	4944.8	0.0502373	5632.53	4765.75	1.18188
A5PLN9	Trafficking protein particle complex subunit 13 OS=Homo sapiens (Human) OX=9606 GN=TRAPPC13 PE=1 SV=2	308.8	210.8	282.8	221.9	230.5	0.293547	267.467	226.2	1.18243
P13010	X-ray repair cross-complementing protein 5 OS=Homo sapiens (Human) OX=9606 GN=XRCC5 PE=1 SV=3	39172.6	37124.6	39348.3	30957.3	34240	0.127713	38548.5	32598.7	1.18252
Q9HCU5	Prolactin regulatory element-binding protein OS=Homo sapiens (Human) OX=9606 GN=PREB PE=1 SV=2	1437.5	946.4	1415.3	999.8	1141.9	0.354945	1266.4	1070.85	1.18261
Q13158	FAS-associated death domain protein OS=Homo sapiens (Human) OX=9606 GN=FADD PE=1 SV=1	1141.9	1642.6	1182.8	1178.7	1057.5	0.334107	1322.43	1118.1	1.18275
P41240	Tyrosine-protein kinase CSK OS=Homo sapiens (Human) OX=9606 GN=CSK PE=1 SV=1	4456.7	4038.5	3146.9	2871.5	3690.5	0.376813	3880.7	3281	1.18278
Q93100	Phosphorylase b kinase regulatory subunit beta OS=Homo sapiens (Human) OX=9606 GN=PHKB PE=1 SV=3	534.7	385.2	446.1	366.9	402.8	0.244104	455.333	384.85	1.18314
A0AV96	RNA-binding protein 47 OS=Homo sapiens (Human) OX=9606 GN=RBM47 PE=1 SV=2	97.2	162.4	74.8	97.4	91	0.579463	111.467	94.2	1.1833
O95671	Probable bifunctional dTTP/UTP pyrophosphatase/methyltransferase protein OS=Homo sapiens (Human) OX=9606 GN=ASMTL PE=1 SV=3	1736.9	1858.2	1530.5	1298.7	1588.8	0.274498	1708.53	1443.75	1.1834
P49821	NADH dehydrogenase [ubiquinone] flavoprotein 1, mitochondrial OS=Homo sapiens (Human) OX=9606 GN=NDUFV1 PE=1 SV=4	2307.9	2112.9	2061.6	1821.7	1830	0.0462986	2160.8	1825.85	1.18345
P13798	Acylamino-acid-releasing enzyme OS=Homo sapiens (Human) OX=9606 GN=APEH PE=1 SV=4	9916.5	6626.4	9407	7003.8	7611.5	0.319485	8649.97	7307.65	1.18369
P38919	Eukaryotic initiation factor 4A-III OS=Homo sapiens (Human) OX=9606 GN=EIF4A3 PE=1 SV=4	19942.1	18185.2	16378.8	14121.1	16576.6	0.202541	18168.7	15348.8	1.18372
Q92614	Unconventional myosin-XVIIIa OS=Homo sapiens (Human) OX=9606 GN=MYO18A PE=1 SV=3	4119.4	4668	5056.2	4090.5	3705.4	0.120529	4614.53	3897.95	1.18384
Q9H993	Damage-control phosphatase ARMT1 OS=Homo sapiens (Human) OX=9606 GN=ARMT1 PE=1 SV=1	2510.2	1649.4	2112	1689.1	1842.6	0.321903	2090.53	1765.85	1.18387
Q9BVI4	Nucleolar complex protein 4 homolog OS=Homo sapiens (Human) OX=9606 GN=NOC4L PE=1 SV=1	2367.7	2489.3	1967	1759.1	2082.8	0.228338	2274.67	1920.95	1.18414
Q15014	Mortality factor 4-like protein 2 OS=Homo sapiens (Human) OX=9606 GN=MORF4L2 PE=1 SV=1	7686.8	6647.2	8302.1	6805.4	5938.3	0.173543	7545.37	6371.85	1.18417
Q9NUW8	Tyrosyl-DNA phosphodiesterase 1 OS=Homo sapiens (Human) OX=9606 GN=TDP1 PE=1 SV=2	3562.2	1729	2706.6	2022.7	2479.5	0.530532	2665.93	2251.1	1.18428
Q9H892	Tetratricopeptide repeat protein 12 OS=Homo sapiens (Human) OX=9606 GN=TTC12 PE=1 SV=2	745.6	652.9	622.4	513.7	623.8	0.260134	673.633	568.75	1.18441
Q6PIU2	Neutral cholesterol ester hydrolase 1 OS=Homo sapiens (Human) OX=9606 GN=NCEH1 PE=1 SV=3	2334.6	2549.5	2147.4	1927.2	2030.4	0.0737883	2343.83	1978.8	1.18447
Q9NNW5	WD repeat-containing protein 6 OS=Homo sapiens (Human) OX=9606 GN=WDR6 PE=1 SV=1	779.3	839.2	619.8	576.4	683.4	0.264728	746.1	629.9	1.18447
Q6PI78	Transmembrane protein 65 OS=Homo sapiens (Human) OX=9606 GN=TMEM65 PE=1 SV=2	1952.7	2117.4	1823.4	1647.3	1669.4	0.0670084	1964.5	1658.35	1.18461
Q96RQ1	Endoplasmic reticulum-Golgi intermediate compartment protein 2 OS=Homo sapiens (Human) OX=9606 GN=ERGIC2 PE=1 SV=2	2625.1	2947.5	2869.6	2335	2416	0.0330942	2814.07	2375.5	1.18462
P53582	Methionine aminopeptidase 1 OS=Homo sapiens (Human) OX=9606 GN=METAP1 PE=1 SV=2	850.1	1348.6	787.9	847.2	833.5	0.474092	995.533	840.35	1.18467
P56545	C-terminal-binding protein 2 OS=Homo sapiens (Human) OX=9606 GN=CTBP2 PE=1 SV=1	2851.2	3868.7	2617	2581.1	2673	0.333536	3112.3	2627.05	1.18471
Q9P0J0	NADH dehydrogenase [ubiquinone] 1 alpha subcomplex subunit 13 OS=Homo sapiens (Human) OX=9606 GN=NDUFA13 PE=1 SV=3	640.7	863.9	604.5	616.2	570.3	0.307729	703.033	593.25	1.18505
Q8NEF9	Serum response factor-binding protein 1 OS=Homo sapiens (Human) OX=9606 GN=SRFBP1 PE=1 SV=1	3384.2	2892.9	4084.5	3144.3	2684	0.284886	3453.87	2914.15	1.18521
Q9BQG2	Peroxisomal NADH pyrophosphatase NUDT12 OS=Homo sapiens (Human) OX=9606 GN=NUDT12 PE=1 SV=1	317.8	296.1	319.5	269.6	255.4	0.0218172	311.133	262.5	1.18527
P33121	Long-chain-fatty-acid--CoA ligase 1 OS=Homo sapiens (Human) OX=9606 GN=ACSL1 PE=1 SV=1	1604.3	2288.3	1680.3	1489.7	1644.5	0.312639	1857.63	1567.1	1.1854
Q8N9N7	Leucine-rich repeat-containing protein 57 OS=Homo sapiens (Human) OX=9606 GN=LRRC57 PE=1 SV=1	2434.7	2188.9	2137.1	1775.5	2026.5	0.147736	2253.57	1901	1.18546
Q96I59	Probable asparagine--tRNA ligase, mitochondrial OS=Homo sapiens (Human) OX=9606 GN=NARS2 PE=1 SV=3	874.5	797.4	675.5	631.8	688.1	0.161619	782.467	659.95	1.18565
P20930	Filaggrin OS=Homo sapiens (Human) OX=9606 GN=FLG PE=1 SV=3	1297.5	1676.3	673.5	535.5	1515.3	0.774657	1215.77	1025.4	1.18565
P35606	Coatomer subunit beta' OS=Homo sapiens (Human) OX=9606 GN=COPB2 PE=1 SV=2	15384.5	15243.3	14902.9	12929	12667.6	0.00158241	15176.9	12798.3	1.18585
Q70Z53	Protein FRA10AC1 OS=Homo sapiens (Human) OX=9606 GN=FRA10AC1 PE=1 SV=3	1099	1222.8	1095.1	963.5	957.3	0.050255	1138.97	960.4	1.18593
Q9H8H3	Methyltransferase-like protein 7A OS=Homo sapiens (Human) OX=9606 GN=METTL7A PE=1 SV=1	1159.6	848.4	1044	870.2	845.3	0.219323	1017.33	857.75	1.18605
Q709C8	Vacuolar protein sorting-associated protein 13C OS=Homo sapiens (Human) OX=9606 GN=VPS13C PE=1 SV=1	962	758.8	936.1	704.5	788.5	0.166661	885.633	746.5	1.18638
Q14149	MORC family CW-type zinc finger protein 3 OS=Homo sapiens (Human) OX=9606 GN=MORC3 PE=1 SV=3	1021.3	813.8	812.5	721.6	766.1	0.176515	882.533	743.85	1.18644
Q9BTY2	Plasma alpha-L-fucosidase OS=Homo sapiens (Human) OX=9606 GN=FUCA2 PE=1 SV=2	383.6	354.7	389.9	323.7	310.2	0.0195197	376.067	316.95	1.18652
Q96FQ6	Protein S100-A16 OS=Homo sapiens (Human) OX=9606 GN=S100A16 PE=1 SV=1	91.3	152	92.9	98	90.9	0.472053	112.067	94.45	1.18652
P35556	Fibrillin-2 OS=Homo sapiens (Human) OX=9606 GN=FBN2 PE=1 SV=3	572.1	1315.3	431	606	696.2	0.702349	772.8	651.1	1.18691
O60437	Periplakin OS=Homo sapiens (Human) OX=9606 GN=PPL PE=1 SV=4	815.6	587.5	941.8	721.5	595.5	0.386092	781.633	658.5	1.18699
O94923	D-glucuronyl C5-epimerase OS=Homo sapiens (Human) OX=9606 GN=GLCE PE=1 SV=3	2952.3	2839.9	2795.6	2527	2296.1	0.120423	2862.6	2411.55	1.18704
P45985	Dual specificity mitogen-activated protein kinase kinase 4 OS=Homo sapiens (Human) OX=9606 GN=MAP2K4 PE=1 SV=1	926.8	1564.5	854.8	954.4	924.8	0.517541	1115.37	939.6	1.18707
P59998	Actin-related protein 2/3 complex subunit 4 OS=Homo sapiens (Human) OX=9606 GN=ARPC4 PE=1 SV=3	5270.1	5805.8	4684.2	4139.8	4710.6	0.155307	5253.37	4425.2	1.18715
Q9BZQ8	Protein Niban 1 OS=Homo sapiens (Human) OX=9606 GN=NIBAN1 PE=1 SV=1	4409.5	4327.1	3771	3303.1	3720.3	0.121447	4169.2	3511.7	1.18723
Q99608	Necdin OS=Homo sapiens (Human) OX=9606 GN=NDN PE=1 SV=1	1072.2	729.9	592.6	184.5	1160.1	0.840535	798.233	672.3	1.18732
Q6NXR4	TELO2-interacting protein 2 OS=Homo sapiens (Human) OX=9606 GN=TTI2 PE=1 SV=1	1038.2	1216.4	886.1	926.1	837.1	0.224068	1046.9	881.6	1.1875
Q9H7D7	WD repeat-containing protein 26 OS=Homo sapiens (Human) OX=9606 GN=WDR26 PE=1 SV=3	3572.9	5231.7	3432.9	3456.4	3412.7	0.380558	4079.17	3434.55	1.18769
Q16670	Zinc finger and SCAN domain-containing protein 26 OS=Homo sapiens (Human) OX=9606 GN=ZSCAN26 PE=1 SV=2	139	164.9	132.4	119.8	125.1	0.139178	145.433	122.45	1.1877
Q5TC12	ATP synthase mitochondrial F1 complex assembly factor 1 OS=Homo sapiens (Human) OX=9606 GN=ATPAF1 PE=1 SV=1	860.4	685.8	609.5	600.1	609.9	0.2655	718.567	605	1.18771
Q15645	Pachytene checkpoint protein 2 homolog OS=Homo sapiens (Human) OX=9606 GN=TRIP13 PE=1 SV=2	7471.7	6424.6	5439.2	4920.4	5930.1	0.28237	6445.17	5425.25	1.18799
Q6DCA0	AMMECR1-like protein OS=Homo sapiens (Human) OX=9606 GN=AMMECR1L PE=1 SV=1	362.8	297.1	300	263.1	275.5	0.133668	319.967	269.3	1.18814
O75817	Ribonuclease P protein subunit p20 OS=Homo sapiens (Human) OX=9606 GN=POP7 PE=1 SV=2	441	677.3	417.5	449.3	412.2	0.432626	511.933	430.75	1.18847
Q96BW9	Phosphatidate cytidylyltransferase, mitochondrial OS=Homo sapiens (Human) OX=9606 GN=TAMM41 PE=1 SV=2	338.4	277.4	256.8	224.4	265	0.244796	290.867	244.7	1.18867
O95573	Long-chain-fatty-acid--CoA ligase 3 OS=Homo sapiens (Human) OX=9606 GN=ACSL3 PE=1 SV=3	4863.9	4430.3	4316.6	3645.2	3988.2	0.068044	4536.93	3816.7	1.18871
Q96ET8	Golgi apparatus membrane protein TVP23 homolog C OS=Homo sapiens (Human) OX=9606 GN=TVP23C PE=1 SV=3	613.8	501.5	834.5	582.2	511.3	0.408155	649.933	546.75	1.18872
Q9BXJ9	N-alpha-acetyltransferase 15, NatA auxiliary subunit OS=Homo sapiens (Human) OX=9606 GN=NAA15 PE=1 SV=1	19456.5	18653.2	20083.6	14463.6	18172.6	0.334968	19397.8	16318.1	1.18873
O95394	Phosphoacetylglucosamine mutase OS=Homo sapiens (Human) OX=9606 GN=PGM3 PE=1 SV=1	2894.4	2719.3	2790.9	2266.3	2446.2	0.0688854	2801.53	2356.25	1.18898
P61962	DDB1- and CUL4-associated factor 7 OS=Homo sapiens (Human) OX=9606 GN=DCAF7 PE=1 SV=1	1343.7	1261.4	1074.9	994.4	1068.9	0.122347	1226.67	1031.65	1.18903
Q9Y6I4	Ubiquitin carboxyl-terminal hydrolase 3 OS=Homo sapiens (Human) OX=9606 GN=USP3 PE=1 SV=2	1693	2014	1356.6	1306.5	1531.9	0.31241	1687.87	1419.2	1.18931
P15336	Cyclic AMP-dependent transcription factor ATF-2 OS=Homo sapiens (Human) OX=9606 GN=ATF2 PE=1 SV=4	1295.7	1116.6	1307.9	1137.2	948	0.231557	1240.07	1042.6	1.1894
Q8TB36	Ganglioside-induced differentiation-associated protein 1 OS=Homo sapiens (Human) OX=9606 GN=GDAP1 PE=1 SV=3	2957.8	2910.1	3166.5	2439.4	2621.5	0.0424054	3011.47	2530.45	1.19009
P60059	Protein transport protein Sec61 subunit gamma OS=Homo sapiens (Human) OX=9606 GN=SEC61G PE=1 SV=1	101.2	146.5	110.8	109.1	91.7	0.326627	119.5	100.4	1.19024
Q13459	Unconventional myosin-IXb OS=Homo sapiens (Human) OX=9606 GN=MYO9B PE=1 SV=3	484	484.6	465.6	374.1	429.2	0.206097	478.067	401.65	1.19026
Q9NXH9	tRNA (guanine(26)-N(2))-dimethyltransferase OS=Homo sapiens (Human) OX=9606 GN=TRMT1 PE=1 SV=1	3056.5	2729.5	2431.8	2142.3	2459.3	0.169663	2739.27	2300.8	1.19057
P19784	Casein kinase II subunit alpha' OS=Homo sapiens (Human) OX=9606 GN=CSNK2A2 PE=1 SV=1	6280.4	6333.1	6015.7	4750.7	5674.5	0.264784	6209.73	5212.6	1.19129
Q6STE5	SWI/SNF-related matrix-associated actin-dependent regulator of chromatin subfamily D member 3 OS=Homo sapiens (Human) OX=9606 GN=SMARCD3 PE=1 SV=1	144.3	246	167	154.4	157.4	0.434801	185.767	155.9	1.19158
Q5VYK3	Proteasome adapter and scaffold protein ECM29 OS=Homo sapiens (Human) OX=9606 GN=ECPAS PE=1 SV=2	19707.4	18680.4	19655.6	14981.3	17491.7	0.225835	19347.8	16236.5	1.19162
Q9H490	Phosphatidylinositol glycan anchor biosynthesis class U protein OS=Homo sapiens (Human) OX=9606 GN=PIGU PE=1 SV=3	263.9	366.6	241.6	241.3	246.5	0.347985	290.7	243.9	1.19188
Q15067	Peroxisomal acyl-coenzyme A oxidase 1 OS=Homo sapiens (Human) OX=9606 GN=ACOX1 PE=1 SV=3	6441.1	6686	6345	5788.9	5101.6	0.178914	6490.7	5445.25	1.19199
Q6VY07	Phosphofurin acidic cluster sorting protein 1 OS=Homo sapiens (Human) OX=9606 GN=PACS1 PE=1 SV=2	2042.1	2736.5	2060.2	2025.9	1798.9	0.25278	2279.6	1912.4	1.19201
Q13144	Translation initiation factor eIF-2B subunit epsilon OS=Homo sapiens (Human) OX=9606 GN=EIF2B5 PE=1 SV=3	5909.2	5670.6	4692.5	4365.1	4733.8	0.133434	5424.1	4549.45	1.19225
Q01085	Nucleolysin TIAR OS=Homo sapiens (Human) OX=9606 GN=TIAL1 PE=1 SV=1	6280.7	4454.2	5001.9	3920.2	4879.1	0.330332	5245.6	4399.65	1.19228
Q8TCU6	Phosphatidylinositol 3,4,5-trisphosphate-dependent Rac exchanger 1 protein OS=Homo sapiens (Human) OX=9606 GN=PREX1 PE=1 SV=3	918.3	541.2	637.6	542	630.5	0.432649	699.033	586.25	1.19238
P41214	Eukaryotic translation initiation factor 2D OS=Homo sapiens (Human) OX=9606 GN=EIF2D PE=1 SV=3	2579.4	2556.3	2245	1788.9	2337.4	0.363862	2460.23	2063.15	1.19246
O15020	Spectrin beta chain, non-erythrocytic 2 OS=Homo sapiens (Human) OX=9606 GN=SPTBN2 PE=1 SV=3	295.3	353.2	243	249.6	248.8	0.270752	297.167	249.2	1.19248
Q9HAB3	Solute carrier family 52, riboflavin transporter, member 2 OS=Homo sapiens (Human) OX=9606 GN=SLC52A2 PE=1 SV=1	276.5	486.7	290.9	303	286.2	0.491151	351.367	294.6	1.19269
Q96CU9	FAD-dependent oxidoreductase domain-containing protein 1 OS=Homo sapiens (Human) OX=9606 GN=FOXRED1 PE=1 SV=2	1183.1	1202	1164.2	961.3	1022.5	0.0721017	1183.1	991.9	1.19276
Q53EL6	Programmed cell death protein 4 OS=Homo sapiens (Human) OX=9606 GN=PDCD4 PE=1 SV=2	15657.8	10387.7	9900.3	12439.7	7650.1	0.582964	11981.9	10044.9	1.19284
Q92620	Pre-mRNA-splicing factor ATP-dependent RNA helicase PRP16 OS=Homo sapiens (Human) OX=9606 GN=DHX38 PE=1 SV=2	1813.4	1139.4	1495.3	1156.6	1329.3	0.351536	1482.7	1242.95	1.19289
Q8N954	G patch domain-containing protein 11 OS=Homo sapiens (Human) OX=9606 GN=GPATCH11 PE=1 SV=4	288.3	341.3	267.9	255.5	246	0.152245	299.167	250.75	1.19309
Q9NRX5	Serine incorporator 1 OS=Homo sapiens (Human) OX=9606 GN=SERINC1 PE=1 SV=1	508	894.2	493.1	571.2	487.8	0.524328	631.767	529.5	1.19314
P51649	Succinate-semialdehyde dehydrogenase, mitochondrial OS=Homo sapiens (Human) OX=9606 GN=ALDH5A1 PE=1 SV=2	7346.9	6366	6285.2	4996.3	6176.2	0.275916	6666.03	5586.25	1.19329
Q86UE4	Protein LYRIC OS=Homo sapiens (Human) OX=9606 GN=MTDH PE=1 SV=2	14700.3	18301.3	16073.2	15059.1	12354.8	0.251751	16358.3	13707	1.19343
P04406	Glyceraldehyde-3-phosphate dehydrogenase OS=Homo sapiens (Human) OX=9606 GN=GAPDH PE=1 SV=3	85088.2	65126.8	75495.5	58126.5	67955	0.208844	75236.8	63040.8	1.19346
Q8TBC4	NEDD8-activating enzyme E1 catalytic subunit OS=Homo sapiens (Human) OX=9606 GN=UBA3 PE=1 SV=2	5294.7	5123.9	4498	4111.9	4218.1	0.0734517	4972.2	4165	1.19381
Q9BWG6	Sodium channel modifier 1 OS=Homo sapiens (Human) OX=9606 GN=SCNM1 PE=1 SV=1	469.4	729.5	452.8	480	442.3	0.424665	550.567	461.15	1.1939
Q9UJ70	N-acetyl-D-glucosamine kinase OS=Homo sapiens (Human) OX=9606 GN=NAGK PE=1 SV=4	1918.5	2464.2	1918.5	1769.2	1747.9	0.200596	2100.4	1758.55	1.19439
Q8WUK0	Phosphatidylglycerophosphatase and protein-tyrosine phosphatase 1 OS=Homo sapiens (Human) OX=9606 GN=PTPMT1 PE=1 SV=1	1608.9	1632.2	1273.1	1168.1	1351.3	0.197006	1504.73	1259.7	1.19452
O75874	Isocitrate dehydrogenase [NADP] cytoplasmic OS=Homo sapiens (Human) OX=9606 GN=IDH1 PE=1 SV=2	16566.1	16330.2	22568.7	17204.5	13748	0.344401	18488.3	15476.2	1.19463
P26006	Integrin alpha-3 OS=Homo sapiens (Human) OX=9606 GN=ITGA3 PE=1 SV=5	802.9	642.7	653.7	596.9	574.4	0.152742	699.767	585.65	1.19485
P50991	T-complex protein 1 subunit delta OS=Homo sapiens (Human) OX=9606 GN=CCT4 PE=1 SV=4	42325.2	44116.7	39823.8	32483.6	37963.7	0.19897	42088.6	35223.6	1.1949
O95602	DNA-directed RNA polymerase I subunit RPA1 OS=Homo sapiens (Human) OX=9606 GN=POLR1A PE=1 SV=2	1191.7	900.6	1001	794	931.5	0.223586	1031.1	862.75	1.19513
P52701	DNA mismatch repair protein Msh6 OS=Homo sapiens (Human) OX=9606 GN=MSH6 PE=1 SV=2	18935.7	15313.9	16031.3	12898.5	15139.5	0.192337	16760.3	14019	1.19554
Q9NVA1	Ubiquinol-cytochrome-c reductase complex assembly factor 1 OS=Homo sapiens (Human) OX=9606 GN=UQCC1 PE=1 SV=3	344.7	236.7	425.6	277.9	283.6	0.421286	335.667	280.75	1.19561
P30260	Cell division cycle protein 27 homolog OS=Homo sapiens (Human) OX=9606 GN=CDC27 PE=1 SV=2	15515.4	12789.7	14357.1	11382.6	12403.1	0.0901836	14220.7	11892.9	1.19574
Q8TAA9	Vang-like protein 1 OS=Homo sapiens (Human) OX=9606 GN=VANGL1 PE=1 SV=1	579.3	524.5	591.7	462.7	482.5	0.0323327	565.167	472.6	1.19587
O76071	Probable cytosolic iron-sulfur protein assembly protein CIAO1 OS=Homo sapiens (Human) OX=9606 GN=CIAO1 PE=1 SV=1	1882.7	2180	1406.9	1469.6	1578.7	0.314498	1823.2	1524.15	1.19621
Q99832	T-complex protein 1 subunit eta OS=Homo sapiens (Human) OX=9606 GN=CCT7 PE=1 SV=2	38294.8	36991.1	35276.3	27835.7	33752.8	0.269416	36854.1	30794.2	1.19678
Q9BUB7	Transmembrane protein 70, mitochondrial OS=Homo sapiens (Human) OX=9606 GN=TMEM70 PE=1 SV=2	1481.7	1713.1	1383.8	1267.9	1282.6	0.123055	1526.2	1275.25	1.19678
Q8N5M9	Protein jagunal homolog 1 OS=Homo sapiens (Human) OX=9606 GN=JAGN1 PE=1 SV=1	1139.5	2074.5	1084.4	1122.4	1271.8	0.542792	1432.8	1197.1	1.19689
P42684	Tyrosine-protein kinase ABL2 OS=Homo sapiens (Human) OX=9606 GN=ABL2 PE=1 SV=1	545.2	597.9	418.6	406.8	463	0.254813	520.567	434.9	1.19698
P53602	Diphosphomevalonate decarboxylase OS=Homo sapiens (Human) OX=9606 GN=MVD PE=1 SV=1	158.7	169.6	167.7	155.7	120.5	0.358224	165.333	138.1	1.1972
Q9NQR1	N-lysine methyltransferase KMT5A OS=Homo sapiens (Human) OX=9606 GN=KMT5A PE=1 SV=3	745.7	568.2	757.1	568.3	584.9	0.202204	690.333	576.6	1.19725
O43493	Trans-Golgi network integral membrane protein 2 OS=Homo sapiens (Human) OX=9606 GN=TGOLN2 PE=1 SV=4	3513.2	3102	4108.5	3148.3	2822.4	0.180202	3574.57	2985.35	1.19737
Q86WJ1	Chromodomain-helicase-DNA-binding protein 1-like OS=Homo sapiens (Human) OX=9606 GN=CHD1L PE=1 SV=3	1159.3	1314.9	1000.2	921	1013.4	0.164458	1158.13	967.2	1.19741
P11279	Lysosome-associated membrane glycoprotein 1 OS=Homo sapiens (Human) OX=9606 GN=LAMP1 PE=1 SV=3	2589.3	3472.8	2566.8	2543.1	2260.7	0.254865	2876.3	2401.9	1.19751
Q8IY22	C-Maf-inducing protein OS=Homo sapiens (Human) OX=9606 GN=CMIP PE=1 SV=3	896	916.7	823.5	732.6	735	0.0357627	878.733	733.8	1.19751
Q9Y6R4	Mitogen-activated protein kinase kinase kinase 4 OS=Homo sapiens (Human) OX=9606 GN=MAP3K4 PE=1 SV=2	374.2	400.9	329.8	314.9	299.9	0.0869733	368.3	307.4	1.19811
P48163	NADP-dependent malic enzyme OS=Homo sapiens (Human) OX=9606 GN=ME1 PE=1 SV=1	11147.8	11611.1	10768.2	9152.8	9497.6	0.00845909	11175.7	9325.2	1.19844
Q15149	Plectin OS=Homo sapiens (Human) OX=9606 GN=PLEC PE=1 SV=3	210891	238391	196075	171567	187376	0.0945423	215119	179472	1.19863
O75845	Lathosterol oxidase OS=Homo sapiens (Human) OX=9606 GN=SC5D PE=1 SV=2	129.5	140.5	114.4	98.4	115.4	0.179403	128.133	106.9	1.19863
O95452	Gap junction beta-6 protein OS=Homo sapiens (Human) OX=9606 GN=GJB6 PE=1 SV=2	367.7	277	352.1	247	307.4	0.28886	332.267	277.2	1.19865
O75955	Flotillin-1 OS=Homo sapiens (Human) OX=9606 GN=FLOT1 PE=1 SV=3	6890.2	8918.5	7733.6	6268.7	6824.3	0.1487	7847.43	6546.5	1.19872
P49761	Dual specificity protein kinase CLK3 OS=Homo sapiens (Human) OX=9606 GN=CLK3 PE=1 SV=3	449.3	446.4	410	360.4	365.4	0.025628	435.233	362.9	1.19932
Q9NXD2	Myotubularin-related protein 10 OS=Homo sapiens (Human) OX=9606 GN=MTMR10 PE=1 SV=3	1211.4	821.4	966.7	733.4	933.9	0.35673	999.833	833.65	1.19934
Q49A88	Coiled-coil domain-containing protein 14 OS=Homo sapiens (Human) OX=9606 GN=CCDC14 PE=1 SV=3	142.5	347.9	137.4	199.5	149.3	0.674832	209.267	174.4	1.19992
Q96JJ7	Protein disulfide-isomerase TMX3 OS=Homo sapiens (Human) OX=9606 GN=TMX3 PE=1 SV=2	3305.1	4117.8	3400.5	2962.4	3049.7	0.140014	3607.8	3006.05	1.20018
Q9H0H0	Integrator complex subunit 2 OS=Homo sapiens (Human) OX=9606 GN=INTS2 PE=1 SV=2	247.4	264.7	229.1	189.5	222.2	0.179946	247.067	205.85	1.20023
O60936	Nucleolar protein 3 OS=Homo sapiens (Human) OX=9606 GN=NOL3 PE=1 SV=2	176.5	271.5	198.7	178	181.1	0.336077	215.567	179.55	1.20059
Q96CS3	FAS-associated factor 2 OS=Homo sapiens (Human) OX=9606 GN=FAF2 PE=1 SV=2	4071.5	3159.5	3907.3	3070.9	3112.6	0.156692	3712.77	3091.75	1.20086
Q03518	Antigen peptide transporter 1 OS=Homo sapiens (Human) OX=9606 GN=TAP1 PE=1 SV=2	2351	1784.8	1804.7	1371.8	1925	0.428386	1980.17	1648.4	1.20127
Q86X76	Deaminated glutathione amidase OS=Homo sapiens (Human) OX=9606 GN=NIT1 PE=1 SV=2	439.7	532.1	408.1	378.3	387.5	0.172339	459.967	382.9	1.20127
Q14CX7	N-alpha-acetyltransferase 25, NatB auxiliary subunit OS=Homo sapiens (Human) OX=9606 GN=NAA25 PE=1 SV=1	6947.6	7365	6519.6	5218.5	6341.4	0.250193	6944.07	5779.95	1.20141
Q8TCD1	UPF0729 protein C18orf32 OS=Homo sapiens (Human) OX=9606 GN=C18orf32 PE=1 SV=1	278.4	305.4	418.2	306.6	249.4	0.356537	334	278	1.20144
Q13685	Angio-associated migratory cell protein OS=Homo sapiens (Human) OX=9606 GN=AAMP PE=1 SV=2	2847.7	3089.9	2638.4	2361.8	2396.2	0.0643238	2858.67	2379	1.20163
Q8IXT5	RNA-binding protein 12B OS=Homo sapiens (Human) OX=9606 GN=RBM12B PE=1 SV=2	4142.9	4326.3	3547.7	3069.1	3597	0.173653	4005.63	3333.05	1.20179
Q9H8H0	Nucleolar protein 11 OS=Homo sapiens (Human) OX=9606 GN=NOL11 PE=1 SV=1	5785.3	5473.5	5125.9	4115.4	4973.2	0.240662	5461.57	4544.3	1.20185
Q9ULW3	Activator of basal transcription 1 OS=Homo sapiens (Human) OX=9606 GN=ABT1 PE=1 SV=1	504.7	612.8	412.4	434.6	413.8	0.275211	509.967	424.2	1.20218
P40818	Ubiquitin carboxyl-terminal hydrolase 8 OS=Homo sapiens (Human) OX=9606 GN=USP8 PE=1 SV=1	2846	2977.2	2757.9	2277.8	2479.5	0.0660147	2860.37	2378.65	1.20252
O75533	Splicing factor 3B subunit 1 OS=Homo sapiens (Human) OX=9606 GN=SF3B1 PE=1 SV=3	27281.9	25078	24128.7	18772.1	23616.2	0.299954	25496.2	21194.2	1.20298
O75600	2-amino-3-ketobutyrate coenzyme A ligase, mitochondrial OS=Homo sapiens (Human) OX=9606 GN=GCAT PE=1 SV=1	217.7	331.3	195.6	192.3	220.3	0.429215	248.2	206.3	1.2031
P61225	Ras-related protein Rap-2b OS=Homo sapiens (Human) OX=9606 GN=RAP2B PE=1 SV=1	1946.6	1893.7	1491.3	1495	1459.2	0.170301	1777.2	1477.1	1.20317
P62263	40S ribosomal protein S14 OS=Homo sapiens (Human) OX=9606 GN=RPS14 PE=1 SV=3	7190.1	8951.4	6371.5	6059.4	6414.8	0.234542	7504.33	6237.1	1.20318
Q8TDY2	RB1-inducible coiled-coil protein 1 OS=Homo sapiens (Human) OX=9606 GN=RB1CC1 PE=1 SV=3	545.4	1124.9	767.3	636.5	713.8	0.504037	812.533	675.15	1.20349
Q96J02	E3 ubiquitin-protein ligase Itchy homolog OS=Homo sapiens (Human) OX=9606 GN=ITCH PE=1 SV=2	1265.7	948.3	1047.7	845.8	960.9	0.194606	1087.23	903.35	1.20356
O75153	Clustered mitochondria protein homolog OS=Homo sapiens (Human) OX=9606 GN=CLUH PE=1 SV=2	21465.5	26004.9	18605.8	17564.5	19016.6	0.220265	22025.4	18290.5	1.2042
P49902	Cytosolic purine 5'-nucleotidase OS=Homo sapiens (Human) OX=9606 GN=NT5C2 PE=1 SV=1	3579.8	3261.8	2644.8	2354.8	2896.4	0.267974	3162.13	2625.6	1.20435
Q8TE77	Protein phosphatase Slingshot homolog 3 OS=Homo sapiens (Human) OX=9606 GN=SSH3 PE=1 SV=2	145.6	187.8	173	144.4	135.9	0.136739	168.8	140.15	1.20442
Q92974	Rho guanine nucleotide exchange factor 2 OS=Homo sapiens (Human) OX=9606 GN=ARHGEF2 PE=1 SV=4	3329.4	3052.8	2747.7	2519.8	2532.2	0.0910526	3043.3	2526	1.20479
O75396	Vesicle-trafficking protein SEC22b OS=Homo sapiens (Human) OX=9606 GN=SEC22B PE=1 SV=4	9756	9359.9	8978.1	7579.5	7964.8	0.0137817	9364.67	7772.15	1.2049
Q15833	Syntaxin-binding protein 2 OS=Homo sapiens (Human) OX=9606 GN=STXBP2 PE=1 SV=2	268.4	265.5	254	206.5	229.3	0.122413	262.633	217.9	1.20529
Q99805	Transmembrane 9 superfamily member 2 OS=Homo sapiens (Human) OX=9606 GN=TM9SF2 PE=1 SV=1	2855.3	2722.7	3002.1	2264.6	2480.9	0.064089	2860.03	2372.75	1.20537
Q12788	Transducin beta-like protein 3 OS=Homo sapiens (Human) OX=9606 GN=TBL3 PE=1 SV=2	3819.3	4374.4	3416.9	3096.9	3320.6	0.129045	3870.2	3208.75	1.20614
Q6P158	Putative ATP-dependent RNA helicase DHX57 OS=Homo sapiens (Human) OX=9606 GN=DHX57 PE=1 SV=2	921.9	908.6	681.8	658	730.6	0.204178	837.433	694.3	1.20615
Q8WYP5	Protein ELYS OS=Homo sapiens (Human) OX=9606 GN=AHCTF1 PE=1 SV=3	14184.3	11303.3	11966.3	9812.7	10879.8	0.128869	12484.6	10346.2	1.20668
Q8IUH3	RNA-binding protein 45 OS=Homo sapiens (Human) OX=9606 GN=RBM45 PE=1 SV=1	2153.5	2058.4	1953.4	1670.2	1735.3	0.014325	2055.1	1702.75	1.20693
Q9UHL4	Dipeptidyl peptidase 2 OS=Homo sapiens (Human) OX=9606 GN=DPP7 PE=1 SV=3	1030.1	1564.1	1234.9	1115.2	999.6	0.294977	1276.37	1057.4	1.20708
Q9H920	RING finger protein 121 OS=Homo sapiens (Human) OX=9606 GN=RNF121 PE=1 SV=1	276.3	308.8	264.9	245.5	223.9	0.0663571	283.333	234.7	1.20721
Q9H900	Protein zwilch homolog OS=Homo sapiens (Human) OX=9606 GN=ZWILCH PE=1 SV=2	751.5	758.8	652	550.9	643.1	0.158313	720.767	597	1.20731
P04040	Catalase OS=Homo sapiens (Human) OX=9606 GN=CAT PE=1 SV=3	10342.3	9975.5	10114.1	8605.5	8196.5	0.0324607	10144	8401	1.20747
P20340	Ras-related protein Rab-6A OS=Homo sapiens (Human) OX=9606 GN=RAB6A PE=1 SV=3	5122.7	6544	5495.6	4551.5	4921.6	0.136298	5720.77	4736.55	1.20779
Q9BZE9	Tether containing UBX domain for GLUT4 OS=Homo sapiens (Human) OX=9606 GN=ASPSCR1 PE=1 SV=1	241.7	213.1	248.8	212.6	175.7	0.220705	234.533	194.15	1.208
P62854	40S ribosomal protein S26 OS=Homo sapiens (Human) OX=9606 GN=RPS26 PE=1 SV=3	3064.6	4937.7	3056.5	2891.6	3211.1	0.419155	3686.27	3051.35	1.20808
P23258	Tubulin gamma-1 chain OS=Homo sapiens (Human) OX=9606 GN=TUBG1 PE=1 SV=2	2102.4	2611.7	1893.3	1656.9	1989.1	0.255814	2202.47	1823	1.20816
P06280	Alpha-galactosidase A OS=Homo sapiens (Human) OX=9606 GN=GLA PE=1 SV=1	4582.6	5960.8	5384.8	4676.1	4113.1	0.158031	5309.4	4394.6	1.20816
Q9H9A5	CCR4-NOT transcription complex subunit 10 OS=Homo sapiens (Human) OX=9606 GN=CNOT10 PE=1 SV=1	966.5	825	865.8	667	799.3	0.20313	885.767	733.15	1.20817
P17252	Protein kinase C alpha type OS=Homo sapiens (Human) OX=9606 GN=PRKCA PE=1 SV=4	1654.3	1303.6	1113.6	988.6	1258	0.34499	1357.17	1123.3	1.2082
O00534	von Willebrand factor A domain-containing protein 5A OS=Homo sapiens (Human) OX=9606 GN=VWA5A PE=1 SV=2	401.7	375.5	332.7	264.5	347.9	0.340195	369.967	306.2	1.20825
Q8WXE1	ATR-interacting protein OS=Homo sapiens (Human) OX=9606 GN=ATRIP PE=1 SV=1	111.5	139.2	97.3	90.9	101.1	0.243771	116	96	1.20833
P05109	Protein S100-A8 OS=Homo sapiens (Human) OX=9606 GN=S100A8 PE=1 SV=1	876.6	780.7	501.4	432.9	758	0.595326	719.567	595.45	1.20844
Q8IUX1	Complex I assembly factor TMEM126B, mitochondrial OS=Homo sapiens (Human) OX=9606 GN=TMEM126B PE=1 SV=2	931.1	796.6	946.2	706.8	768	0.0730324	891.3	737.4	1.20871
Q9BRJ2	39S ribosomal protein L45, mitochondrial OS=Homo sapiens (Human) OX=9606 GN=MRPL45 PE=1 SV=2	505.2	413.7	377.5	321.9	393.1	0.254138	432.133	357.5	1.20876
Q9Y3T9	Nucleolar complex protein 2 homolog OS=Homo sapiens (Human) OX=9606 GN=NOC2L PE=1 SV=4	7784.7	6953.9	7036	5757.6	6247.7	0.0446909	7258.2	6002.65	1.20917
O15111	Inhibitor of nuclear factor kappa-B kinase subunit alpha OS=Homo sapiens (Human) OX=9606 GN=CHUK PE=1 SV=2	671.3	708.3	587	486.1	597.6	0.239079	655.533	541.85	1.20981
Q6Y1H2	Very-long-chain (3R)-3-hydroxyacyl-CoA dehydratase 2 OS=Homo sapiens (Human) OX=9606 GN=HACD2 PE=1 SV=1	3264.4	2986.8	3014.9	2284.1	2821.7	0.273022	3088.7	2552.9	1.20988
P10412	Histone H1.4 OS=Homo sapiens (Human) OX=9606 GN=H1-4 PE=1 SV=2	10378.7	10294.7	18840.2	10729.7	11038.9	0.504606	13171.2	10884.3	1.21011
Q7Z4G4	tRNA (guanine(10)-N2)-methyltransferase homolog OS=Homo sapiens (Human) OX=9606 GN=TRMT11 PE=1 SV=1	467	378.7	379.6	269.1	405.9	0.477404	408.433	337.5	1.21017
Q9BVV7	Mitochondrial import inner membrane translocase subunit Tim21 OS=Homo sapiens (Human) OX=9606 GN=TIMM21 PE=1 SV=1	1450.4	1632.8	1452.9	1211.8	1286.9	0.0351982	1512.03	1249.35	1.21026
O43739	Cytohesin-3 OS=Homo sapiens (Human) OX=9606 GN=CYTH3 PE=1 SV=2	946.3	1116.9	789.7	778.8	792.7	0.221955	950.967	785.75	1.21027
Q9BUI4	DNA-directed RNA polymerase III subunit RPC3 OS=Homo sapiens (Human) OX=9606 GN=POLR3C PE=1 SV=1	3113.5	3612.5	3107.5	2668.1	2748.3	0.0696326	3277.83	2708.2	1.21034
Q96AQ6	Pre-B-cell leukemia transcription factor-interacting protein 1 OS=Homo sapiens (Human) OX=9606 GN=PBXIP1 PE=1 SV=1	1188.6	1598.2	1300	1275	976	0.331881	1362.27	1125.5	1.21037
Q9NTZ6	RNA-binding protein 12 OS=Homo sapiens (Human) OX=9606 GN=RBM12 PE=1 SV=1	9062.8	8902.6	7925.8	6337	7923.3	0.27519	8630.4	7130.15	1.21041
Q8N8Q9	Magnesium transporter NIPA2 OS=Homo sapiens (Human) OX=9606 GN=NIPA2 PE=2 SV=1	2483.4	2521.3	2133.4	1883.5	2046.8	0.0682454	2379.37	1965.15	1.21078
Q9UH17	DNA dC->dU-editing enzyme APOBEC-3B OS=Homo sapiens (Human) OX=9606 GN=APOBEC3B PE=1 SV=1	589	701.3	585.5	524.1	508.6	0.0980694	625.267	516.35	1.21094
Q96S44	EKC/KEOPS complex subunit TP53RK OS=Homo sapiens (Human) OX=9606 GN=TP53RK PE=1 SV=2	3647.7	3793.1	2987.9	2639.1	3099.6	0.177601	3476.23	2869.35	1.21151
Q9UHD2	Serine/threonine-protein kinase TBK1 OS=Homo sapiens (Human) OX=9606 GN=TBK1 PE=1 SV=1	1282.4	1005.2	949.7	849.2	932.1	0.20312	1079.1	890.65	1.21159
Q6GYQ0	Ral GTPase-activating protein subunit alpha-1 OS=Homo sapiens (Human) OX=9606 GN=RALGAPA1 PE=1 SV=1	134.3	150.9	133.4	109.5	120.8	0.064597	139.533	115.15	1.21175
Q14914	Prostaglandin reductase 1 OS=Homo sapiens (Human) OX=9606 GN=PTGR1 PE=1 SV=2	6920.1	5466.2	6797.9	4919.5	5632.2	0.152917	6394.73	5275.85	1.21208
O95793	Double-stranded RNA-binding protein Staufen homolog 1 OS=Homo sapiens (Human) OX=9606 GN=STAU1 PE=1 SV=2	1840.7	1691.8	2291.6	1787.7	1414.4	0.293405	1941.37	1601.05	1.21256
Q8TC12	Retinol dehydrogenase 11 OS=Homo sapiens (Human) OX=9606 GN=RDH11 PE=1 SV=2	3528.4	3568.5	3604.9	2759.6	3122.9	0.175298	3567.27	2941.25	1.21284
Q15286	Ras-related protein Rab-35 OS=Homo sapiens (Human) OX=9606 GN=RAB35 PE=1 SV=1	3730.3	2986.3	3443.9	2575.9	3007.8	0.158146	3386.83	2791.85	1.21311
O43301	Heat shock 70 kDa protein 12A OS=Homo sapiens (Human) OX=9606 GN=HSPA12A PE=1 SV=2	2816.8	2863.9	2569.7	2213.6	2319.7	0.0207864	2750.13	2266.65	1.2133
Q5BJD5	Transmembrane protein 41B OS=Homo sapiens (Human) OX=9606 GN=TMEM41B PE=1 SV=1	102	102.7	105.8	87.1	83.5	0.0170099	103.5	85.3	1.21336
O14530	Thioredoxin domain-containing protein 9 OS=Homo sapiens (Human) OX=9606 GN=TXNDC9 PE=1 SV=2	7701.5	7608.5	7532.3	6520.4	6028.4	0.104679	7614.1	6274.4	1.21352
P51159	Ras-related protein Rab-27A OS=Homo sapiens (Human) OX=9606 GN=RAB27A PE=1 SV=3	418.7	480.7	406.7	355.6	361.8	0.0764855	435.367	358.7	1.21373
P26640	Valine--tRNA ligase OS=Homo sapiens (Human) OX=9606 GN=VARS1 PE=1 SV=4	12367.9	11677.3	10182.1	9229.6	9563.1	0.0813504	11409.1	9396.35	1.21421
Q93008	Probable ubiquitin carboxyl-terminal hydrolase FAF-X OS=Homo sapiens (Human) OX=9606 GN=USP9X PE=1 SV=3	21585.8	20763.6	19925.9	15953.7	18235.3	0.150953	20758.4	17094.5	1.21433
Q9Y4R8	Telomere length regulation protein TEL2 homolog OS=Homo sapiens (Human) OX=9606 GN=TELO2 PE=1 SV=2	1765.1	2102.7	1594.6	1370.1	1628	0.204973	1820.8	1499.05	1.21464
Q9BUV8	Respirasome Complex Assembly Factor 1 OS=Homo sapiens (Human) OX=9606 GN=RAB5IF PE=1 SV=1	215.7	136.3	273.4	196	147.2	0.487784	208.467	171.6	1.21484
P19174	1-phosphatidylinositol 4,5-bisphosphate phosphodiesterase gamma-1 OS=Homo sapiens (Human) OX=9606 GN=PLCG1 PE=1 SV=1	1061.3	964.7	956.5	745.3	891.3	0.207712	994.167	818.3	1.21492
Q9H0X4	Protein FAM234A OS=Homo sapiens (Human) OX=9606 GN=FAM234A PE=1 SV=1	258.3	252.8	224.2	208.5	194.9	0.0413127	245.1	201.7	1.21517
P17812	CTP synthase 1 OS=Homo sapiens (Human) OX=9606 GN=CTPS1 PE=1 SV=2	12010.7	10890.5	9643.3	7491	10353.4	0.384344	10848.2	8922.2	1.21586
P32780	General transcription factor IIH subunit 1 OS=Homo sapiens (Human) OX=9606 GN=GTF2H1 PE=1 SV=1	309.3	282.1	263.7	223.5	245.3	0.0616035	285.033	234.4	1.21601
Q8IZ69	tRNA (uracil-5-)-methyltransferase homolog A OS=Homo sapiens (Human) OX=9606 GN=TRMT2A PE=1 SV=2	1944.6	2214.4	1613	1491.1	1672.4	0.185186	1924	1581.75	1.21637
A6NHR9	Structural maintenance of chromosomes flexible hinge domain-containing protein 1 OS=Homo sapiens (Human) OX=9606 GN=SMCHD1 PE=1 SV=2	3903	3727.3	3098.4	2651.7	3228.4	0.215612	3576.23	2940.05	1.21639
P05452	Tetranectin OS=Homo sapiens (Human) OX=9606 GN=CLEC3B PE=1 SV=3	25.7	208.9	31.1	77.3	68.3	0.818115	88.5667	72.8	1.21658
Q15776	Zinc finger protein with KRAB and SCAN domains 8 OS=Homo sapiens (Human) OX=9606 GN=ZKSCAN8 PE=1 SV=2	634.5	685.1	599.3	539.1	512.4	0.03031	639.633	525.75	1.21661
Q9BQ70	Transcription factor 25 OS=Homo sapiens (Human) OX=9606 GN=TCF25 PE=1 SV=1	270.7	333.4	228.2	220.7	235.3	0.244009	277.433	228	1.21681
Q5VW38	Protein GPR107 OS=Homo sapiens (Human) OX=9606 GN=GPR107 PE=1 SV=1	383.9	435.7	382.9	360.3	298.4	0.207959	400.833	329.35	1.21704
Q08257	Quinone oxidoreductase OS=Homo sapiens (Human) OX=9606 GN=CRYZ PE=1 SV=1	731.6	746.1	558.9	547.7	567.5	0.178374	678.867	557.6	1.21748
O00443	Phosphatidylinositol 4-phosphate 3-kinase C2 domain-containing subunit alpha OS=Homo sapiens (Human) OX=9606 GN=PIK3C2A PE=1 SV=2	146	109.7	110.1	93.7	106.6	0.213768	121.933	100.15	1.21751
Q9Y399	28S ribosomal protein S2, mitochondrial OS=Homo sapiens (Human) OX=9606 GN=MRPS2 PE=1 SV=1	3638.7	3557.7	2930.8	2576.6	2968.3	0.139607	3375.73	2772.45	1.2176
Q9BQB6	Vitamin K epoxide reductase complex subunit 1 OS=Homo sapiens (Human) OX=9606 GN=VKORC1 PE=1 SV=1	1543.6	1230.6	1631.3	1105.6	1306.4	0.196712	1468.5	1206	1.21766
Q9Y619	Mitochondrial ornithine transporter 1 OS=Homo sapiens (Human) OX=9606 GN=SLC25A15 PE=1 SV=1	537.6	305.6	460.2	290	423.6	0.481371	434.467	356.8	1.21768
Q96KX1	Uncharacterized protein C4orf36 OS=Homo sapiens (Human) OX=9606 GN=C4orf36 PE=4 SV=2	347.3	419.4	276.5	320.1	251	0.333624	347.733	285.55	1.21777
O00458	Interferon-related developmental regulator 1 OS=Homo sapiens (Human) OX=9606 GN=IFRD1 PE=1 SV=4	2416	3478.1	2690.9	2081.2	2616.9	0.307947	2861.67	2349.05	1.21822
Q13619	Cullin-4A OS=Homo sapiens (Human) OX=9606 GN=CUL4A PE=1 SV=3	12103.8	11813.3	12218.6	9406.6	10362.9	0.121092	12045.2	9884.75	1.21857
Q16563	Synaptophysin-like protein 1 OS=Homo sapiens (Human) OX=9606 GN=SYPL1 PE=1 SV=1	2844.7	3116.7	2851.4	2517	2303	0.0499216	2937.6	2410	1.21892
P49406	39S ribosomal protein L19, mitochondrial OS=Homo sapiens (Human) OX=9606 GN=MRPL19 PE=1 SV=2	1716.7	1725.4	1309.9	1207.5	1391.3	0.183298	1584	1299.4	1.21902
O14579	Coatomer subunit epsilon OS=Homo sapiens (Human) OX=9606 GN=COPE PE=1 SV=3	4587.6	4650.4	4506.4	3801.3	3714.2	0.00175904	4581.47	3757.75	1.2192
Q9NTJ5	Phosphatidylinositol-3-phosphatase SAC1 OS=Homo sapiens (Human) OX=9606 GN=SACM1L PE=1 SV=2	7572.3	7253.2	6195.2	5443.5	6042.5	0.0904883	7006.9	5743	1.22008
P18074	General transcription and DNA repair factor IIH helicase subunit XPD OS=Homo sapiens (Human) OX=9606 GN=ERCC2 PE=1 SV=1	582.5	554	447	397.4	467.5	0.179285	527.833	432.45	1.22056
P51553	Isocitrate dehydrogenase [NAD] subunit gamma, mitochondrial OS=Homo sapiens (Human) OX=9606 GN=IDH3G PE=1 SV=1	2485.8	2187.9	2021.9	1680.2	1975.5	0.15507	2231.87	1827.85	1.22103
Q8WUB8	PHD finger protein 10 OS=Homo sapiens (Human) OX=9606 GN=PHF10 PE=1 SV=3	2167.8	2352.4	2150.6	1986.4	1655.6	0.214065	2223.6	1821	1.22109
P53801	Pituitary tumor-transforming gene 1 protein-interacting protein OS=Homo sapiens (Human) OX=9606 GN=PTTG1IP PE=1 SV=1	499.9	833.5	482.9	502.5	488.8	0.437691	605.433	495.65	1.22149
Q53T94	TATA box-binding protein-associated factor RNA polymerase I subunit B OS=Homo sapiens (Human) OX=9606 GN=TAF1B PE=1 SV=1	986.4	333.9	553.8	451.2	571.6	0.62167	624.7	511.4	1.22155
Q8WV92	MIT domain-containing protein 1 OS=Homo sapiens (Human) OX=9606 GN=MITD1 PE=1 SV=1	321.9	695.8	275.8	333	372.8	0.617198	431.167	352.9	1.22178
P48506	Glutamate--cysteine ligase catalytic subunit OS=Homo sapiens (Human) OX=9606 GN=GCLC PE=1 SV=2	4426.5	3841.1	3653.4	2871.9	3632.7	0.263111	3973.67	3252.3	1.2218
P49770	Translation initiation factor eIF-2B subunit beta OS=Homo sapiens (Human) OX=9606 GN=EIF2B2 PE=1 SV=3	1174.5	1393.4	1034.1	984.7	980.7	0.172373	1200.67	982.7	1.2218
Q9NV88	Integrator complex subunit 9 OS=Homo sapiens (Human) OX=9606 GN=INTS9 PE=1 SV=2	1062.6	781.9	856.2	694.6	778.9	0.187371	900.233	736.75	1.2219
P52895	Aldo-keto reductase family 1 member C2 OS=Homo sapiens (Human) OX=9606 GN=AKR1C2 PE=1 SV=3	1434.6	1072.3	1657.5	1267.4	1004.5	0.326586	1388.13	1135.95	1.222
O75844	CAAX prenyl protease 1 homolog OS=Homo sapiens (Human) OX=9606 GN=ZMPSTE24 PE=1 SV=2	7576.1	6246.9	7362.1	5155.9	6397.7	0.233909	7061.7	5776.8	1.22242
Q96PV6	Leukocyte receptor cluster member 8 OS=Homo sapiens (Human) OX=9606 GN=LENG8 PE=1 SV=3	1613.5	1733	1222.5	1156.2	1335.3	0.22039	1523	1245.75	1.22256
Q8IWA0	WD repeat-containing protein 75 OS=Homo sapiens (Human) OX=9606 GN=WDR75 PE=1 SV=1	5728.1	4789.6	4580.9	3634.1	4597.7	0.260727	5032.87	4115.9	1.22279
Q6PI48	Aspartate--tRNA ligase, mitochondrial OS=Homo sapiens (Human) OX=9606 GN=DARS2 PE=1 SV=1	7805.3	5805.8	5907	4937.4	5703.9	0.216639	6506.03	5320.65	1.22279
Q86YQ8	Copine-8 OS=Homo sapiens (Human) OX=9606 GN=CPNE8 PE=1 SV=2	2058.2	2014.2	2315	1626.4	1855.7	0.105117	2129.13	1741.05	1.2229
Q69YN2	CWF19-like protein 1 OS=Homo sapiens (Human) OX=9606 GN=CWF19L1 PE=1 SV=2	2499.8	2488.8	2026.4	1837	1986.6	0.0986269	2338.33	1911.8	1.22311
Q8IXI2	Mitochondrial Rho GTPase 1 OS=Homo sapiens (Human) OX=9606 GN=RHOT1 PE=1 SV=2	1179.6	1388.1	1279.4	998.3	1098.3	0.0599495	1282.37	1048.3	1.22328
P05198	Eukaryotic translation initiation factor 2 subunit 1 OS=Homo sapiens (Human) OX=9606 GN=EIF2S1 PE=1 SV=3	15379.3	17734.2	13869.9	12124.6	13467.6	0.118511	15661.1	12796.1	1.2239
P15559	NAD(P)H dehydrogenase [quinone] 1 OS=Homo sapiens (Human) OX=9606 GN=NQO1 PE=1 SV=1	7116.1	5255.9	5213.2	4410.4	5168.1	0.241243	5861.73	4789.25	1.22394
Q9P0U4	CXXC-type zinc finger protein 1 OS=Homo sapiens (Human) OX=9606 GN=CXXC1 PE=1 SV=2	75.3	56.7	54.9	50.7	51.1	0.222436	62.3	50.9	1.22397
Q6ICL3	Transport and Golgi organization protein 2 homolog OS=Homo sapiens (Human) OX=9606 GN=TANGO2 PE=1 SV=1	93.6	87.4	84.3	76.4	68.1	0.089826	88.4333	72.25	1.22399
P46087	Probable 28S rRNA (cytosine(4447)-C(5))-methyltransferase OS=Homo sapiens (Human) OX=9606 GN=NOP2 PE=1 SV=2	18994.5	18602.3	18126.3	13581	16764.2	0.272146	18574.4	15172.6	1.2242
Q15269	Periodic tryptophan protein 2 homolog OS=Homo sapiens (Human) OX=9606 GN=PWP2 PE=2 SV=2	7659	7303.7	6662.7	5472.1	6304.2	0.122616	7208.47	5888.15	1.22423
Q06587	E3 ubiquitin-protein ligase RING1 OS=Homo sapiens (Human) OX=9606 GN=RING1 PE=1 SV=2	76.4	147.7	68.9	85.8	73.7	0.553239	97.6667	79.75	1.22466
Q9Y666	Solute carrier family 12 member 7 OS=Homo sapiens (Human) OX=9606 GN=SLC12A7 PE=1 SV=3	9862.9	11278.9	10259.2	9180.8	7905.5	0.135683	10467	8543.15	1.22519
Q9P265	Disco-interacting protein 2 homolog B OS=Homo sapiens (Human) OX=9606 GN=DIP2B PE=1 SV=3	3154.7	2457.4	2380.6	2103.8	2242.8	0.178045	2664.23	2173.3	1.22589
A0FGR8	Extended synaptotagmin-2 OS=Homo sapiens (Human) OX=9606 GN=ESYT2 PE=1 SV=1	2356.7	2657.6	2060.6	1842.9	2004.1	0.115781	2358.3	1923.5	1.22605
Q8NEZ5	F-box only protein 22 OS=Homo sapiens (Human) OX=9606 GN=FBXO22 PE=1 SV=1	2970.9	3780.4	2661.1	2432.9	2683.9	0.220267	3137.47	2558.4	1.22634
Q7Z7H5	Transmembrane emp24 domain-containing protein 4 OS=Homo sapiens (Human) OX=9606 GN=TMED4 PE=1 SV=1	4549.6	5130	5049.5	4574	3429.5	0.340584	4909.7	4001.75	1.22689
O75909	Cyclin-K OS=Homo sapiens (Human) OX=9606 GN=CCNK PE=1 SV=2	2201.5	2589.2	2205.3	1826.6	1974.4	0.0645025	2332	1900.5	1.22705
Q96MU7	YTH domain-containing protein 1 OS=Homo sapiens (Human) OX=9606 GN=YTHDC1 PE=1 SV=3	4545.5	4938.8	4068.3	3574.7	3786.2	0.065736	4517.53	3680.45	1.22744
O43252	Bifunctional 3'-phosphoadenosine 5'-phosphosulfate synthase 1 OS=Homo sapiens (Human) OX=9606 GN=PAPSS1 PE=1 SV=2	1110	660.1	1153.3	677.3	910.4	0.425021	974.467	793.85	1.22752
P11413	Glucose-6-phosphate 1-dehydrogenase OS=Homo sapiens (Human) OX=9606 GN=G6PD PE=1 SV=4	14823.1	17269.8	18370.7	13893.1	13505.8	0.0922186	16821.2	13699.5	1.22787
P16930	Fumarylacetoacetase OS=Homo sapiens (Human) OX=9606 GN=FAH PE=1 SV=2	3674.7	3441.6	3143.9	2373.5	3196.6	0.344665	3420.07	2785.05	1.22801
Q8NEB9	Phosphatidylinositol 3-kinase catalytic subunit type 3 OS=Homo sapiens (Human) OX=9606 GN=PIK3C3 PE=1 SV=1	2038.9	1905.4	1878.3	1495.3	1665	0.0848822	1940.87	1580.15	1.22828
Q13885	Tubulin beta-2A chain OS=Homo sapiens (Human) OX=9606 GN=TUBB2A PE=1 SV=1	720.4	690.9	617.9	523.4	577.3	0.0569267	676.4	550.35	1.22904
P17612	cAMP-dependent protein kinase catalytic subunit alpha OS=Homo sapiens (Human) OX=9606 GN=PRKACA PE=1 SV=2	2490.5	1738.5	2293.3	1696.4	1840.6	0.207886	2174.1	1768.5	1.22935
P11234	Ras-related protein Ral-B OS=Homo sapiens (Human) OX=9606 GN=RALB PE=1 SV=1	1441.9	1870.1	1165.6	1219	1208.2	0.306537	1492.53	1213.6	1.22984
Q96PK6	RNA-binding protein 14 OS=Homo sapiens (Human) OX=9606 GN=RBM14 PE=1 SV=2	18095	16415.5	13123.9	11561.4	14256.7	0.238252	15878.1	12909	1.23
Q15118	[Pyruvate dehydrogenase (acetyl-transferring)] kinase isozyme 1, mitochondrial OS=Homo sapiens (Human) OX=9606 GN=PDK1 PE=1 SV=1	452	429.2	337.9	294.8	365.8	0.23593	406.367	330.3	1.2303
Q8NFQ8	Torsin-1A-interacting protein 2 OS=Homo sapiens (Human) OX=9606 GN=TOR1AIP2 PE=1 SV=1	2528.7	2886.6	1918.8	1940.4	2033.7	0.244825	2444.7	1987.05	1.23032
P43246	DNA mismatch repair protein Msh2 OS=Homo sapiens (Human) OX=9606 GN=MSH2 PE=1 SV=1	13753.4	10661.2	11333.4	9363.9	10005.9	0.130816	11916	9684.9	1.23037
P29992	Guanine nucleotide-binding protein subunit alpha-11 OS=Homo sapiens (Human) OX=9606 GN=GNA11 PE=1 SV=2	2509	2121.2	1966.1	1661.5	1912.6	0.138351	2198.77	1787.05	1.23039
Q8N5M1	ATP synthase mitochondrial F1 complex assembly factor 2 OS=Homo sapiens (Human) OX=9606 GN=ATPAF2 PE=1 SV=1	462.2	595.6	415.8	359.6	438.7	0.26237	491.2	399.15	1.23062
Q9NSD9	Phenylalanine--tRNA ligase beta subunit OS=Homo sapiens (Human) OX=9606 GN=FARSB PE=1 SV=3	13053.5	10291.5	11429.9	8012.5	10824.4	0.333113	11591.6	9418.45	1.23074
Q15629	Translocating chain-associated membrane protein 1 OS=Homo sapiens (Human) OX=9606 GN=TRAM1 PE=1 SV=3	1952.6	2064.8	1773.8	1543.9	1592.9	0.0422737	1930.4	1568.4	1.23081
Q06495	Sodium-dependent phosphate transport protein 2A OS=Homo sapiens (Human) OX=9606 GN=SLC34A1 PE=1 SV=1	651.7	881.7	682.1	610.3	589.5	0.192521	738.5	599.9	1.23104
Q9UPU5	Ubiquitin carboxyl-terminal hydrolase 24 OS=Homo sapiens (Human) OX=9606 GN=USP24 PE=1 SV=3	4517.8	4655	3724.8	3150.5	3831.7	0.19311	4299.2	3491.1	1.23147
Q96CW6	Probable RNA polymerase II nuclear localization protein SLC7A6OS OS=Homo sapiens (Human) OX=9606 GN=SLC7A6OS PE=1 SV=2	243.5	285.7	166.1	196.3	180.1	0.339241	231.767	188.2	1.23149
P51648	Aldehyde dehydrogenase family 3 member A2 OS=Homo sapiens (Human) OX=9606 GN=ALDH3A2 PE=1 SV=1	7675.6	6365.5	6120.6	5077	5837	0.132898	6720.57	5457	1.23155
Q16795	NADH dehydrogenase [ubiquinone] 1 alpha subcomplex subunit 9, mitochondrial OS=Homo sapiens (Human) OX=9606 GN=NDUFA9 PE=1 SV=2	936.8	727.8	726.3	588.6	705.6	0.201241	796.967	647.1	1.2316
Q9C0E2	Exportin-4 OS=Homo sapiens (Human) OX=9606 GN=XPO4 PE=1 SV=2	1533.5	2258.3	1302.4	1359	1398.3	0.382814	1698.07	1378.65	1.23169
Q9BPW8	Protein NipSnap homolog 1 OS=Homo sapiens (Human) OX=9606 GN=NIPSNAP1 PE=1 SV=1	2951.7	3707.3	3150.8	2612.4	2696.3	0.108139	3269.93	2654.35	1.23191
Q8N122	Regulatory-associated protein of mTOR OS=Homo sapiens (Human) OX=9606 GN=RPTOR PE=1 SV=1	422.6	386.5	346.2	297.9	327.2	0.071657	385.1	312.55	1.23212
Q6ZRV2	Protein FAM83H OS=Homo sapiens (Human) OX=9606 GN=FAM83H PE=1 SV=3	1697.2	1610.3	1667.4	1324.8	1366.7	0.00272498	1658.3	1345.75	1.23225
P00338	L-lactate dehydrogenase A chain OS=Homo sapiens (Human) OX=9606 GN=LDHA PE=1 SV=2	41663.6	36239.5	34572.7	26509	34320.6	0.280715	37491.9	30414.8	1.23269
Q9H944	Mediator of RNA polymerase II transcription subunit 20 OS=Homo sapiens (Human) OX=9606 GN=MED20 PE=1 SV=1	2539.3	2853.9	2307.4	1946.9	2217.5	0.105529	2566.87	2082.2	1.23277
P17844	Probable ATP-dependent RNA helicase DDX5 OS=Homo sapiens (Human) OX=9606 GN=DDX5 PE=1 SV=1	24937.4	22107.2	18829.4	14733.4	20888	0.382074	21958	17810.7	1.23285
Q8N0X4	Citramalyl-CoA lyase, mitochondrial OS=Homo sapiens (Human) OX=9606 GN=CLYBL PE=1 SV=2	569.6	375.5	397.6	341.6	384.3	0.30194	447.567	362.95	1.23314
Q8NC60	Nitric oxide-associated protein 1 OS=Homo sapiens (Human) OX=9606 GN=NOA1 PE=1 SV=2	1841.8	1570.9	1518.4	1195.2	1470.5	0.20619	1643.7	1332.85	1.23322
Q9UMY1	Nucleolar protein 7 OS=Homo sapiens (Human) OX=9606 GN=NOL7 PE=1 SV=2	7044.7	5499.6	6354	5494.9	4720.7	0.140975	6299.43	5107.8	1.2333
Q5QJE6	Deoxynucleotidyltransferase terminal-interacting protein 2 OS=Homo sapiens (Human) OX=9606 GN=DNTTIP2 PE=1 SV=2	4352.9	4954.1	5007.3	4103.9	3633.7	0.0817097	4771.43	3868.8	1.23331
Q9H845	Complex I assembly factor ACAD9, mitochondrial OS=Homo sapiens (Human) OX=9606 GN=ACAD9 PE=1 SV=1	7401.3	6771.2	8477.8	5997.8	6242.1	0.0958024	7550.1	6119.95	1.23369
Q96HV5	Transmembrane protein 41A OS=Homo sapiens (Human) OX=9606 GN=TMEM41A PE=1 SV=1	317.1	469.9	346.8	318.4	294.2	0.262708	377.933	306.3	1.23387
Q9NYU2	UDP-glucose:glycoprotein glucosyltransferase 1 OS=Homo sapiens (Human) OX=9606 GN=UGGT1 PE=1 SV=3	18240.8	17437.1	18294.2	14192.6	14968.5	0.0185213	17990.7	14580.5	1.23388
B5ME19	Eukaryotic translation initiation factor 3 subunit C-like protein OS=Homo sapiens (Human) OX=9606 GN=EIF3CL PE=1 SV=1	27569.6	27673	28007	21434.8	23544.4	0.121383	27749.9	22489.6	1.2339
Q13509	Tubulin beta-3 chain OS=Homo sapiens (Human) OX=9606 GN=TUBB3 PE=1 SV=2	594.9	989.7	660.6	591.2	621.8	0.36508	748.4	606.5	1.23397
O75794	Cell division cycle protein 123 homolog OS=Homo sapiens (Human) OX=9606 GN=CDC123 PE=1 SV=1	5674.4	6591.2	5378.9	4878.9	4653.5	0.0823702	5881.5	4766.2	1.234
P42345	Serine/threonine-protein kinase mTOR OS=Homo sapiens (Human) OX=9606 GN=MTOR PE=1 SV=1	741.7	730.3	653.1	537.1	610.9	0.0942162	708.367	574	1.23409
P11498	Pyruvate carboxylase, mitochondrial OS=Homo sapiens (Human) OX=9606 GN=PC PE=1 SV=2	6337.3	7057.9	7387.5	5882.9	5340.9	0.0526285	6927.57	5611.9	1.23444
Q9H2K8	Serine/threonine-protein kinase TAO3 OS=Homo sapiens (Human) OX=9606 GN=TAOK3 PE=1 SV=2	1466.1	1644.7	1239	1103.7	1243.1	0.138103	1449.93	1173.4	1.23567
Q96T37	RNA-binding protein 15 OS=Homo sapiens (Human) OX=9606 GN=RBM15 PE=1 SV=2	4211.2	4569.3	3830.4	3264.6	3538.2	0.0512064	4203.63	3401.4	1.23585
P16070	CD44 antigen OS=Homo sapiens (Human) OX=9606 GN=CD44 PE=1 SV=3	6508.3	6808.3	5688.8	4921.6	5330.3	0.0551746	6335.13	5125.95	1.23589
Q8NI08	Nuclear receptor coactivator 7 OS=Homo sapiens (Human) OX=9606 GN=NCOA7 PE=1 SV=2	270.2	363.8	246.4	245.6	229.3	0.255824	293.467	237.45	1.23591
Q14137	Ribosome biogenesis protein BOP1 OS=Homo sapiens (Human) OX=9606 GN=BOP1 PE=1 SV=2	5443.6	4550.8	4234.6	3657.7	4017.1	0.118219	4743	3837.4	1.23599
P50748	Kinetochore-associated protein 1 OS=Homo sapiens (Human) OX=9606 GN=KNTC1 PE=1 SV=1	834.4	660.1	599.8	525.6	604	0.200194	698.1	564.8	1.23601
P15880	40S ribosomal protein S2 OS=Homo sapiens (Human) OX=9606 GN=RPS2 PE=1 SV=2	30083.5	19057.2	22752.8	16709.5	22065.6	0.357583	23964.5	19387.5	1.23608
Q9UM13	Anaphase-promoting complex subunit 10 OS=Homo sapiens (Human) OX=9606 GN=ANAPC10 PE=1 SV=1	146.8	167.5	140.7	122.1	123.3	0.0694609	151.667	122.7	1.23608
P20073	Annexin A7 OS=Homo sapiens (Human) OX=9606 GN=ANXA7 PE=1 SV=3	18875.3	27617.1	18637.1	17122	17996.7	0.29432	21709.8	17559.3	1.23637
Q6YN16	Hydroxysteroid dehydrogenase-like protein 2 OS=Homo sapiens (Human) OX=9606 GN=HSDL2 PE=1 SV=1	7714.5	6433.7	6634.1	5219.5	5978.5	0.102396	6927.43	5599	1.23726
Q9H270	Vacuolar protein sorting-associated protein 11 homolog OS=Homo sapiens (Human) OX=9606 GN=VPS11 PE=1 SV=1	1012.4	715.3	798.1	617.3	743.6	0.234205	841.933	680.45	1.23732
Q9HBL8	NmrA-like family domain-containing protein 1 OS=Homo sapiens (Human) OX=9606 GN=NMRAL1 PE=1 SV=1	2815.8	3539.2	2505.9	2326.7	2447.5	0.202084	2953.63	2387.1	1.23733
Q9P0V9	Septin-10 OS=Homo sapiens (Human) OX=9606 GN=SEPTIN10 PE=1 SV=2	2405	2475	2279.5	1941.1	1916	0.0122749	2386.5	1928.55	1.23746
Q9Y262	Eukaryotic translation initiation factor 3 subunit L OS=Homo sapiens (Human) OX=9606 GN=EIF3L PE=1 SV=1	25095.8	24252.6	21883.8	16811.6	21555.2	0.274635	23744.1	19183.4	1.23774
Q969T4	Ubiquitin-conjugating enzyme E2 E3 OS=Homo sapiens (Human) OX=9606 GN=UBE2E3 PE=1 SV=1	696.8	386.1	674.2	473	473.4	0.377507	585.7	473.2	1.23774
Q9ULV4	Coronin-1C OS=Homo sapiens (Human) OX=9606 GN=CORO1C PE=1 SV=1	16536.5	10579.5	11948.5	9145	11890.5	0.350018	13021.5	10517.8	1.23805
P05166	Propionyl-CoA carboxylase beta chain, mitochondrial OS=Homo sapiens (Human) OX=9606 GN=PCCB PE=1 SV=3	406.3	445.9	332.3	294.6	343.2	0.162747	394.833	318.9	1.23811
Q5T653	39S ribosomal protein L2, mitochondrial OS=Homo sapiens (Human) OX=9606 GN=MRPL2 PE=1 SV=2	827.3	635	569.5	512.7	581.3	0.232641	677.267	547	1.23815
O94766	Galactosylgalactosylxylosylprotein 3-beta-glucuronosyltransferase 3 OS=Homo sapiens (Human) OX=9606 GN=B3GAT3 PE=1 SV=2	249.9	277.4	247.1	217.6	199.2	0.0389646	258.133	208.4	1.23864
P11216	Glycogen phosphorylase, brain form OS=Homo sapiens (Human) OX=9606 GN=PYGB PE=1 SV=5	3416.5	2862.2	2736.5	2279.8	2571.7	0.107602	3005.07	2425.75	1.23882
Q10713	Mitochondrial-processing peptidase subunit alpha OS=Homo sapiens (Human) OX=9606 GN=PMPCA PE=1 SV=2	9353.5	8859.9	8101.8	6351	7804.7	0.21162	8771.73	7077.85	1.23932
Q9UJV9	Probable ATP-dependent RNA helicase DDX41 OS=Homo sapiens (Human) OX=9606 GN=DDX41 PE=1 SV=2	3479.4	3127.9	3106	2665.6	2549.6	0.0223564	3237.77	2607.6	1.24167
O95299	NADH dehydrogenase [ubiquinone] 1 alpha subcomplex subunit 10, mitochondrial OS=Homo sapiens (Human) OX=9606 GN=NDUFA10 PE=1 SV=1	486.5	513.9	408.2	337.9	418.3	0.204202	469.533	378.1	1.24182
P19440	Glutathione hydrolase 1 proenzyme OS=Homo sapiens (Human) OX=9606 GN=GGT1 PE=1 SV=2	3816.2	4192.5	3674.9	3328.1	2944.1	0.0790561	3894.53	3136.1	1.24184
P31939	Bifunctional purine biosynthesis protein ATIC OS=Homo sapiens (Human) OX=9606 GN=ATIC PE=1 SV=3	16593.9	14728.8	14188.1	10686.1	13738.4	0.265227	15170.3	12212.2	1.24222
P35790	Choline kinase alpha OS=Homo sapiens (Human) OX=9606 GN=CHKA PE=1 SV=3	103.7	72.6	79.8	59.6	77.8	0.300562	85.3667	68.7	1.2426
Q9NX47	E3 ubiquitin-protein ligase MARCHF5 OS=Homo sapiens (Human) OX=9606 GN=MARCHF5 PE=1 SV=1	841.2	1437.8	1009.6	854.7	909.5	0.350976	1096.2	882.1	1.24272
Q9BVM2	Protein DPCD OS=Homo sapiens (Human) OX=9606 GN=DPCD PE=1 SV=2	498.2	393.7	434.6	317.8	393.8	0.204655	442.167	355.8	1.24274
Q96RP9	Elongation factor G, mitochondrial OS=Homo sapiens (Human) OX=9606 GN=GFM1 PE=1 SV=2	12055.4	13069.2	9781.8	8654	10067.1	0.154727	11635.5	9360.55	1.24303
Q9BZQ6	ER degradation-enhancing alpha-mannosidase-like protein 3 OS=Homo sapiens (Human) OX=9606 GN=EDEM3 PE=1 SV=2	674.9	855.4	648.3	569.4	598.9	0.155315	726.2	584.15	1.24317
Q8N9Q2	Protein SREK1IP1 OS=Homo sapiens (Human) OX=9606 GN=SREK1IP1 PE=1 SV=1	681.4	463.8	511.7	443.7	444.5	0.242873	552.3	444.1	1.24364
O15228	Dihydroxyacetone phosphate acyltransferase OS=Homo sapiens (Human) OX=9606 GN=GNPAT PE=1 SV=1	416.3	445.5	355.9	299.4	353.3	0.13817	405.9	326.35	1.24376
P10398	Serine/threonine-protein kinase A-Raf OS=Homo sapiens (Human) OX=9606 GN=ARAF PE=1 SV=2	1476.2	1145.9	1134.7	927.4	1086.2	0.171766	1252.27	1006.8	1.24381
Q9UL63	Muskelin OS=Homo sapiens (Human) OX=9606 GN=MKLN1 PE=1 SV=2	442.1	447.2	437.9	339.1	372.1	0.112018	442.4	355.6	1.24409
Q9Y5X0	Sorting nexin-10 OS=Homo sapiens (Human) OX=9606 GN=SNX10 PE=1 SV=2	144.6	164.3	147.6	118.8	125.8	0.0258093	152.167	122.3	1.24421
Q96EL2	28S ribosomal protein S24, mitochondrial OS=Homo sapiens (Human) OX=9606 GN=MRPS24 PE=1 SV=1	544.3	430.4	454.7	341.4	424.2	0.207175	476.467	382.8	1.24469
Q4G176	Malonate--CoA ligase ACSF3, mitochondrial OS=Homo sapiens (Human) OX=9606 GN=ACSF3 PE=1 SV=3	162.5	214.8	128.6	137	133.9	0.316545	168.633	135.45	1.24499
O00754	Lysosomal alpha-mannosidase OS=Homo sapiens (Human) OX=9606 GN=MAN2B1 PE=1 SV=3	5763.9	6084.7	6451.9	5252.8	4545.9	0.122098	6100.17	4899.35	1.2451
P78346	Ribonuclease P protein subunit p30 OS=Homo sapiens (Human) OX=9606 GN=RPP30 PE=1 SV=1	2509.1	2338.3	2030	1680.3	2001.6	0.146531	2292.47	1840.95	1.24526
Q8NB49	Phospholipid-transporting ATPase IG OS=Homo sapiens (Human) OX=9606 GN=ATP11C PE=1 SV=3	492.9	434	418.3	316.2	403.8	0.249731	448.4	360	1.24556
Q8NI27	THO complex subunit 2 OS=Homo sapiens (Human) OX=9606 GN=THOC2 PE=1 SV=2	8283.4	8226.1	7639.7	5948.1	6966.7	0.158328	8049.73	6457.4	1.24659
P61803	Dolichyl-diphosphooligosaccharide--protein glycosyltransferase subunit DAD1 OS=Homo sapiens (Human) OX=9606 GN=DAD1 PE=1 SV=3	2748.7	3655.6	2635.3	2374.1	2460	0.204389	3013.2	2417.05	1.24664
P41091	Eukaryotic translation initiation factor 2 subunit 3 OS=Homo sapiens (Human) OX=9606 GN=EIF2S3 PE=1 SV=3	25121.3	19934.4	21125.4	16453.6	18931.8	0.11785	22060.4	17692.7	1.24686
Q5C9Z4	Nucleolar MIF4G domain-containing protein 1 OS=Homo sapiens (Human) OX=9606 GN=NOM1 PE=1 SV=1	485.2	586.4	411.3	399.4	393.4	0.193127	494.3	396.4	1.24697
Q16181	Septin-7 OS=Homo sapiens (Human) OX=9606 GN=SEPTIN7 PE=1 SV=2	12082.3	11174.9	11612.3	9107.9	9530.5	0.00672601	11623.2	9319.2	1.24723
Q9Y6D6	Brefeldin A-inhibited guanine nucleotide-exchange protein 1 OS=Homo sapiens (Human) OX=9606 GN=ARFGEF1 PE=1 SV=2	1019.4	1158.2	883	806.8	828.9	0.123144	1020.2	817.85	1.24742
Q9NRH2	SNF-related serine/threonine-protein kinase OS=Homo sapiens (Human) OX=9606 GN=SNRK PE=1 SV=2	538.1	529.8	501.1	415.6	422.6	0.00727517	523	419.1	1.24791
P08240	Signal recognition particle receptor subunit alpha OS=Homo sapiens (Human) OX=9606 GN=SRPRA PE=1 SV=2	2845.7	2953.9	2753.6	2232.2	2336.4	0.0064715	2851.07	2284.3	1.24811
Q9NRZ9	Lymphoid-specific helicase OS=Homo sapiens (Human) OX=9606 GN=HELLS PE=1 SV=1	6514.3	5632.4	5455.1	4419.5	4982	0.0766529	5867.27	4700.75	1.24816
P06737	Glycogen phosphorylase, liver form OS=Homo sapiens (Human) OX=9606 GN=PYGL PE=1 SV=4	13353.5	10137.8	10923.9	8487.8	9893.6	0.152643	11471.7	9190.7	1.24819
O75352	Mannose-P-dolichol utilization defect 1 protein OS=Homo sapiens (Human) OX=9606 GN=MPDU1 PE=1 SV=2	1251.4	1231.5	1129.3	940.9	988.3	0.013063	1204.07	964.6	1.24825
O75182	Paired amphipathic helix protein Sin3b OS=Homo sapiens (Human) OX=9606 GN=SIN3B PE=1 SV=2	1846.7	1888.4	1764.7	1419.4	1517.2	0.0240701	1833.27	1468.3	1.24856
Q14166	Tubulin--tyrosine ligase-like protein 12 OS=Homo sapiens (Human) OX=9606 GN=TTLL12 PE=1 SV=2	4855.7	5391.1	3745.4	3268.3	4200.8	0.269047	4664.07	3734.55	1.2489
O00329	Phosphatidylinositol 4,5-bisphosphate 3-kinase catalytic subunit delta isoform OS=Homo sapiens (Human) OX=9606 GN=PIK3CD PE=1 SV=2	435.9	359.3	419.3	316.7	331.6	0.063508	404.833	324.15	1.24891
P12956	X-ray repair cross-complementing protein 6 OS=Homo sapiens (Human) OX=9606 GN=XRCC6 PE=1 SV=2	40543.9	32376.8	39394.9	28136.8	31811.5	0.0982266	37438.5	29974.2	1.24903
P33993	DNA replication licensing factor MCM7 OS=Homo sapiens (Human) OX=9606 GN=MCM7 PE=1 SV=4	27744.1	26261.9	21626.2	18200.5	22167	0.177187	25210.7	20183.8	1.24906
Q9BZJ0	Crooked neck-like protein 1 OS=Homo sapiens (Human) OX=9606 GN=CRNKL1 PE=1 SV=4	866.3	792.3	682.8	555	694.3	0.208971	780.467	624.65	1.24945
Q8IYB8	ATP-dependent RNA helicase SUPV3L1, mitochondrial OS=Homo sapiens (Human) OX=9606 GN=SUPV3L1 PE=1 SV=1	3326.3	3207.7	2880.1	2288.6	2733.8	0.155835	3138.03	2511.2	1.24962
Q12834	Cell division cycle protein 20 homolog OS=Homo sapiens (Human) OX=9606 GN=CDC20 PE=1 SV=2	1788.2	1449.4	1486.4	1211.9	1308.2	0.0853658	1574.67	1260.05	1.24969
Q9BRT2	Ubiquinol-cytochrome-c reductase complex assembly factor 2 OS=Homo sapiens (Human) OX=9606 GN=UQCC2 PE=1 SV=1	2011.8	1501.4	2005.6	1166.6	1777.2	0.423141	1839.6	1471.9	1.24981
P55786	Puromycin-sensitive aminopeptidase OS=Homo sapiens (Human) OX=9606 GN=NPEPPS PE=1 SV=2	19690.9	18754.9	18056.2	14058.4	16078.2	0.1184	18834	15068.3	1.24991
Q9Y617	Phosphoserine aminotransferase OS=Homo sapiens (Human) OX=9606 GN=PSAT1 PE=1 SV=2	30418.9	25338.7	27805.1	19243.1	25319.5	0.28141	27854.2	22281.3	1.25012
Q14807	Kinesin-like protein KIF22 OS=Homo sapiens (Human) OX=9606 GN=KIF22 PE=1 SV=5	1813.4	2422.8	1740.2	1486.1	1700.7	0.204795	1992.13	1593.4	1.25024
Q3ZCQ8	Mitochondrial import inner membrane translocase subunit TIM50 OS=Homo sapiens (Human) OX=9606 GN=TIMM50 PE=1 SV=2	4692.1	4747.4	4137.7	3238.2	4001	0.205624	4525.73	3619.6	1.25034
Q9UIA9	Exportin-7 OS=Homo sapiens (Human) OX=9606 GN=XPO7 PE=1 SV=3	6540.6	6651.4	5260.3	4410.8	5426.2	0.187441	6150.77	4918.5	1.25054
Q9P0I2	ER membrane protein complex subunit 3 OS=Homo sapiens (Human) OX=9606 GN=EMC3 PE=1 SV=3	1263	1525	1262.1	1078.7	1078.6	0.0900946	1350.03	1078.65	1.2516
Q9H5V9	UPF0428 protein CXorf56 OS=Homo sapiens (Human) OX=9606 GN=CXorf56 PE=1 SV=1	3388.8	3004.2	3141.4	2648.6	2428.2	0.0326915	3178.13	2538.4	1.25202
P04062	Lysosomal acid glucosylceramidase OS=Homo sapiens (Human) OX=9606 GN=GBA PE=1 SV=3	2389.5	2747.8	2608.9	1999.4	2124.8	0.0245237	2582.07	2062.1	1.25215
P33897	ATP-binding cassette sub-family D member 1 OS=Homo sapiens (Human) OX=9606 GN=ABCD1 PE=1 SV=2	442.9	389.3	350.1	307.5	321.9	0.0899165	394.1	314.7	1.2523
P46020	Phosphorylase b kinase regulatory subunit alpha, skeletal muscle isoform OS=Homo sapiens (Human) OX=9606 GN=PHKA1 PE=1 SV=2	236.4	218	204.1	167	183.5	0.0411643	219.5	175.25	1.2525
Q5JPE7	Nodal modulator 2 OS=Homo sapiens (Human) OX=9606 GN=NOMO2 PE=1 SV=1	20253.2	23067.4	24143.4	17885.2	18020.4	0.059144	22488	17952.8	1.25262
Q96HY6	DDRGK domain-containing protein 1 OS=Homo sapiens (Human) OX=9606 GN=DDRGK1 PE=1 SV=2	1879.3	2528.5	2044.2	1777.9	1655.8	0.147473	2150.67	1716.85	1.25268
Q9H2V7	Protein spinster homolog 1 OS=Homo sapiens (Human) OX=9606 GN=SPNS1 PE=1 SV=1	28.1	40.8	34.5	25.8	29.2	0.193159	34.4667	27.5	1.25333
Q9BY44	Eukaryotic translation initiation factor 2A OS=Homo sapiens (Human) OX=9606 GN=EIF2A PE=1 SV=3	17594.8	13363.8	12698.1	10583.2	12634.3	0.209081	14552.2	11608.8	1.25356
Q14554	Protein disulfide-isomerase A5 OS=Homo sapiens (Human) OX=9606 GN=PDIA5 PE=1 SV=1	831.4	957	833.8	697.5	696.7	0.050762	874.067	697.1	1.25386
Q9NX62	Golgi-resident adenosine 3',5'-bisphosphate 3'-phosphatase OS=Homo sapiens (Human) OX=9606 GN=BPNT2 PE=1 SV=1	5167.3	5453.9	4980.1	4228.9	4065.7	0.00770207	5200.43	4147.3	1.25393
Q9BV38	WD repeat-containing protein 18 OS=Homo sapiens (Human) OX=9606 GN=WDR18 PE=1 SV=2	4749.3	4576.3	4111.1	3364.8	3776.4	0.0610637	4478.9	3570.6	1.25438
P63000	Ras-related C3 botulinum toxin substrate 1 OS=Homo sapiens (Human) OX=9606 GN=RAC1 PE=1 SV=1	2811	2503.9	2445.5	1941.9	2179.9	0.0608426	2586.8	2060.9	1.25518
Q13042	Cell division cycle protein 16 homolog OS=Homo sapiens (Human) OX=9606 GN=CDC16 PE=1 SV=2	1759.8	1870.5	1394.6	1278.2	1390.5	0.13058	1674.97	1334.35	1.25527
Q8NEN0	Armadillo repeat-containing protein 2 OS=Homo sapiens (Human) OX=9606 GN=ARMC2 PE=1 SV=4	623.3	431.9	450.3	342.8	456.5	0.313815	501.833	399.65	1.25568
P53618	Coatomer subunit beta OS=Homo sapiens (Human) OX=9606 GN=COPB1 PE=1 SV=3	19705.9	19613.2	19837.9	14601	16805	0.169409	19719	15703	1.25575
Q9BRU9	rRNA-processing protein UTP23 homolog OS=Homo sapiens (Human) OX=9606 GN=UTP23 PE=1 SV=2	1226.1	870.4	1396	922.4	931.7	0.265321	1164.17	927.05	1.25578
Q96BH1	E3 ubiquitin-protein ligase RNF25 OS=Homo sapiens (Human) OX=9606 GN=RNF25 PE=1 SV=1	2189.1	3587.2	2103.9	2155.8	2027.6	0.381689	2626.73	2091.7	1.25579
P50454	Serpin H1 OS=Homo sapiens (Human) OX=9606 GN=SERPINH1 PE=1 SV=2	26265.3	31416	27053.7	20631	24350.2	0.123401	28245	22490.6	1.25586
Q12980	GATOR complex protein NPRL3 OS=Homo sapiens (Human) OX=9606 GN=NPRL3 PE=1 SV=1	61.3	64.5	51.1	39.6	54.3	0.314462	58.9667	46.95	1.25595
Q8IY81	pre-rRNA 2'-O-ribose RNA methyltransferase FTSJ3 OS=Homo sapiens (Human) OX=9606 GN=FTSJ3 PE=1 SV=2	12067.1	11336.8	11129.8	8793.6	9534	0.0320382	11511.2	9163.8	1.25616
P46940	Ras GTPase-activating-like protein IQGAP1 OS=Homo sapiens (Human) OX=9606 GN=IQGAP1 PE=1 SV=1	54946.3	48175.7	49086.2	36915.5	43860	0.142446	50736.1	40387.8	1.25622
Q13823	Nucleolar GTP-binding protein 2 OS=Homo sapiens (Human) OX=9606 GN=GNL2 PE=1 SV=1	7644.3	8145.7	6962.4	5617.5	6455.7	0.0894008	7584.13	6036.6	1.25636
Q15386	Ubiquitin-protein ligase E3C OS=Homo sapiens (Human) OX=9606 GN=UBE3C PE=1 SV=3	588.3	510.7	367.9	339.5	438.3	0.30645	488.967	388.9	1.25731
Q9Y678	Coatomer subunit gamma-1 OS=Homo sapiens (Human) OX=9606 GN=COPG1 PE=1 SV=1	17366.9	15790.4	16560.6	12615.4	13742.3	0.0337888	16572.6	13178.8	1.25752
Q9UBV2	Protein sel-1 homolog 1 OS=Homo sapiens (Human) OX=9606 GN=SEL1L PE=1 SV=3	4022.6	4756.1	4524.9	3592.4	3460.4	0.043267	4434.53	3526.4	1.25752
Q86WA8	Lon protease homolog 2, peroxisomal OS=Homo sapiens (Human) OX=9606 GN=LONP2 PE=1 SV=1	507.8	666.9	453.6	433	430.2	0.224519	542.767	431.6	1.25757
Q9P2R3	Rabankyrin-5 OS=Homo sapiens (Human) OX=9606 GN=ANKFY1 PE=1 SV=2	6061.1	5951.7	5383.1	4267.6	4953.2	0.113155	5798.63	4610.4	1.25773
Q8NBU5	ATPase family AAA domain-containing protein 1 OS=Homo sapiens (Human) OX=9606 GN=ATAD1 PE=1 SV=1	3633	3036.9	3491.8	2743.8	2641.6	0.0523685	3387.23	2692.7	1.25793
Q96F44	E3 ubiquitin-protein ligase TRIM11 OS=Homo sapiens (Human) OX=9606 GN=TRIM11 PE=1 SV=2	568.3	875.9	541.4	533.1	519	0.33295	661.867	526.05	1.25818
Q86XI2	Condensin-2 complex subunit G2 OS=Homo sapiens (Human) OX=9606 GN=NCAPG2 PE=1 SV=1	295.2	384.2	247.9	225.5	265.8	0.257775	309.1	245.65	1.25829
Q9Y3A6	Transmembrane emp24 domain-containing protein 5 OS=Homo sapiens (Human) OX=9606 GN=TMED5 PE=1 SV=1	629.8	788.9	586.6	562	500.4	0.14725	668.433	531.2	1.25835
Q5VT06	Centrosome-associated protein 350 OS=Homo sapiens (Human) OX=9606 GN=CEP350 PE=1 SV=1	955.2	644.6	454.8	503.6	584.7	0.439736	684.867	544.15	1.2586
P56134	ATP synthase subunit f, mitochondrial OS=Homo sapiens (Human) OX=9606 GN=ATP5MF PE=1 SV=3	182.6	230.1	187.7	166.1	151.9	0.0987311	200.133	159	1.2587
P49189	4-trimethylaminobutyraldehyde dehydrogenase OS=Homo sapiens (Human) OX=9606 GN=ALDH9A1 PE=1 SV=3	13143.9	11240.3	10866.9	8648.8	10019.4	0.0999758	11750.4	9334.1	1.25886
Q9BTW9	Tubulin-specific chaperone D OS=Homo sapiens (Human) OX=9606 GN=TBCD PE=1 SV=2	7104.6	5787.6	5797.7	4634.4	5262.8	0.0976784	6229.97	4948.6	1.25894
Q9NZR1	Tropomodulin-2 OS=Homo sapiens (Human) OX=9606 GN=TMOD2 PE=1 SV=1	814.4	732.7	584.1	488.6	639.6	0.263057	710.4	564.1	1.25935
O43815	Striatin OS=Homo sapiens (Human) OX=9606 GN=STRN PE=1 SV=4	1383	1870.8	1246.1	1158	1224.1	0.242707	1499.97	1191.05	1.25936
Q8NFF5	FAD synthase OS=Homo sapiens (Human) OX=9606 GN=FLAD1 PE=1 SV=1	205.9	233.3	233.2	167.9	188	0.0561759	224.133	177.95	1.25953
P49005	DNA polymerase delta subunit 2 OS=Homo sapiens (Human) OX=9606 GN=POLD2 PE=1 SV=1	699.9	685.1	554.3	492.2	534.2	0.0885887	646.433	513.2	1.25961
P10620	Microsomal glutathione S-transferase 1 OS=Homo sapiens (Human) OX=9606 GN=MGST1 PE=1 SV=1	2706.1	3374.8	3173.9	2369	2529.2	0.0713269	3084.93	2449.1	1.25962
P61966	AP-1 complex subunit sigma-1A OS=Homo sapiens (Human) OX=9606 GN=AP1S1 PE=1 SV=1	1277.6	1144	1052.7	852.8	986	0.0949492	1158.1	919.4	1.25963
P62424	60S ribosomal protein L7a OS=Homo sapiens (Human) OX=9606 GN=RPL7A PE=1 SV=2	17481	12225.7	15419.6	10992.2	12885.5	0.184138	15042.1	11938.9	1.25993
Q6IQ49	Replication stress response regulator SDE2 OS=Homo sapiens (Human) OX=9606 GN=SDE2 PE=1 SV=1	7310.1	5572.6	6809.6	5379	5040.5	0.109512	6564.1	5209.75	1.25996
Q92643	GPI-anchor transamidase OS=Homo sapiens (Human) OX=9606 GN=PIGK PE=1 SV=2	190.5	135.6	222	131.8	158.2	0.282725	182.7	145	1.26
O14524	Nuclear envelope integral membrane protein 1 OS=Homo sapiens (Human) OX=9606 GN=NEMP1 PE=1 SV=2	398.7	669	365.2	375.5	382.4	0.412736	477.633	378.95	1.26041
O00472	RNA polymerase II elongation factor ELL2 OS=Homo sapiens (Human) OX=9606 GN=ELL2 PE=1 SV=2	657.8	581.8	798.7	598.3	479.8	0.211544	679.433	539.05	1.26043
Q13325	Interferon-induced protein with tetratricopeptide repeats 5 OS=Homo sapiens (Human) OX=9606 GN=IFIT5 PE=1 SV=1	869.6	810.4	632.1	549.2	672.9	0.193264	770.7	611.05	1.26127
P21796	Voltage-dependent anion-selective channel protein 1 OS=Homo sapiens (Human) OX=9606 GN=VDAC1 PE=1 SV=2	15525.4	12984.9	14601.5	10651.8	12134.8	0.0754124	14370.6	11393.3	1.26132
Q9H0V9	VIP36-like protein OS=Homo sapiens (Human) OX=9606 GN=LMAN2L PE=1 SV=1	971.2	1781.2	932.2	877.6	1069.6	0.46175	1228.2	973.6	1.2615
Q9UBU9	Nuclear RNA export factor 1 OS=Homo sapiens (Human) OX=9606 GN=NXF1 PE=1 SV=1	4265.7	3407.9	3280.6	2604.6	3181.2	0.17785	3651.4	2892.9	1.26219
Q7Z4W1	L-xylulose reductase OS=Homo sapiens (Human) OX=9606 GN=DCXR PE=1 SV=2	1666.9	1741.3	1406.9	1167.7	1374.5	0.116681	1605.03	1271.1	1.26271
Q13395	Probable methyltransferase TARBP1 OS=Homo sapiens (Human) OX=9606 GN=TARBP1 PE=1 SV=1	241.3	219	175.7	152.1	183.5	0.1751	212	167.8	1.26341
P27824	Calnexin OS=Homo sapiens (Human) OX=9606 GN=CANX PE=1 SV=2	21187.1	21041	27916.8	19870.8	17138.3	0.164572	23381.6	18504.5	1.26356
Q4J6C6	Prolyl endopeptidase-like OS=Homo sapiens (Human) OX=9606 GN=PREPL PE=1 SV=1	7560.1	6630.4	7521.6	5111.2	6342.4	0.199371	7237.37	5726.8	1.26377
Q5H9R7	Serine/threonine-protein phosphatase 6 regulatory subunit 3 OS=Homo sapiens (Human) OX=9606 GN=PPP6R3 PE=1 SV=2	8510.2	8987.2	9361.8	7226.8	6939.4	0.0078683	8953.07	7083.1	1.264
Q9P0S9	Transmembrane protein 14C OS=Homo sapiens (Human) OX=9606 GN=TMEM14C PE=1 SV=1	2499.9	2873.2	2436.4	2141.4	1977.5	0.0431768	2603.17	2059.45	1.26401
P49916	DNA ligase 3 OS=Homo sapiens (Human) OX=9606 GN=LIG3 PE=1 SV=2	7074	6830.4	5684.5	4762.8	5567.5	0.110133	6529.63	5165.15	1.26417
P62753	40S ribosomal protein S6 OS=Homo sapiens (Human) OX=9606 GN=RPS6 PE=1 SV=1	17609.5	12795	14590.4	10417.5	13291.5	0.228241	14998.3	11854.5	1.2652
Q9HCS7	Pre-mRNA-splicing factor SYF1 OS=Homo sapiens (Human) OX=9606 GN=XAB2 PE=1 SV=2	6325.9	7039.2	5143.9	4520.6	5229.5	0.143921	6169.67	4875.05	1.26556
P12035	Keratin, type II cytoskeletal 3 OS=Homo sapiens (Human) OX=9606 GN=KRT3 PE=1 SV=3	204.1	264.5	155.9	151.8	177	0.300246	208.167	164.4	1.26622
Q9UG63	ATP-binding cassette sub-family F member 2 OS=Homo sapiens (Human) OX=9606 GN=ABCF2 PE=1 SV=2	11518.1	10611.6	9069.1	7460.9	8961.5	0.13988	10399.6	8211.2	1.26651
Q9UJX4	Anaphase-promoting complex subunit 5 OS=Homo sapiens (Human) OX=9606 GN=ANAPC5 PE=1 SV=2	1006.6	906.7	760.2	612.6	794.6	0.235386	891.167	703.6	1.26658
Q9Y2H6	Fibronectin type-III domain-containing protein 3A OS=Homo sapiens (Human) OX=9606 GN=FNDC3A PE=1 SV=4	1346	1140	1349.7	1020.6	997.1	0.0564852	1278.57	1008.85	1.26735
O95249	Golgi SNAP receptor complex member 1 OS=Homo sapiens (Human) OX=9606 GN=GOSR1 PE=1 SV=1	1246.4	2618.1	1818.4	1510	1479.3	0.420872	1894.3	1494.65	1.26739
Q9BTX1	Nucleoporin NDC1 OS=Homo sapiens (Human) OX=9606 GN=NDC1 PE=1 SV=2	1615.3	1369	1336.6	1029.5	1242.9	0.142531	1440.3	1136.2	1.26765
P31641	Sodium- and chloride-dependent taurine transporter OS=Homo sapiens (Human) OX=9606 GN=SLC6A6 PE=1 SV=2	2295.7	1982.4	2269.1	1831.1	1611.7	0.0677961	2182.4	1721.4	1.26781
O75367	Core histone macro-H2A.1 OS=Homo sapiens (Human) OX=9606 GN=MACROH2A1 PE=1 SV=4	12798.4	10310.8	11884.7	8390.8	10007.4	0.127158	11664.6	9199.1	1.26802
Q9BZH6	WD repeat-containing protein 11 OS=Homo sapiens (Human) OX=9606 GN=WDR11 PE=1 SV=1	2646.6	1785	2080.2	1282.8	2140.6	0.467648	2170.6	1711.7	1.2681
Q8IYS2	Uncharacterized protein KIAA2013 OS=Homo sapiens (Human) OX=9606 GN=KIAA2013 PE=1 SV=1	1184.9	1622.9	1204.2	1057.5	1050.4	0.185737	1337.33	1053.95	1.26888
P61009	Signal peptidase complex subunit 3 OS=Homo sapiens (Human) OX=9606 GN=SPCS3 PE=1 SV=1	2315.8	3344.4	2744.8	2236.7	2178.8	0.183658	2801.67	2207.75	1.26901
Q9H7B4	Histone-lysine N-methyltransferase SMYD3 OS=Homo sapiens (Human) OX=9606 GN=SMYD3 PE=1 SV=4	441.8	468.4	316	294.4	349.5	0.211838	408.733	321.95	1.26956
P08559	Pyruvate dehydrogenase E1 component subunit alpha, somatic form, mitochondrial OS=Homo sapiens (Human) OX=9606 GN=PDHA1 PE=1 SV=3	15465.6	17840.5	11822.8	10950.2	12743.4	0.208885	15043	11846.8	1.26979
Q9BPU6	Dihydropyrimidinase-related protein 5 OS=Homo sapiens (Human) OX=9606 GN=DPYSL5 PE=1 SV=1	791	1076.9	728.1	663	699.1	0.225893	865.333	681.05	1.27059
Q9Y672	Dolichyl pyrophosphate Man9GlcNAc2 alpha-1,3-glucosyltransferase OS=Homo sapiens (Human) OX=9606 GN=ALG6 PE=1 SV=2	405.2	605.5	298.9	308.7	378.4	0.417621	436.533	343.55	1.27065
Q9UBL3	Set1/Ash2 histone methyltransferase complex subunit ASH2 OS=Homo sapiens (Human) OX=9606 GN=ASH2L PE=1 SV=1	2835.2	2185.5	2520	1969.1	1986.3	0.103496	2513.57	1977.7	1.27095
Q8N2W9	E3 SUMO-protein ligase PIAS4 OS=Homo sapiens (Human) OX=9606 GN=PIAS4 PE=1 SV=1	999.8	643.3	792.1	597.4	679.9	0.23294	811.733	638.65	1.27101
Q9H1A4	Anaphase-promoting complex subunit 1 OS=Homo sapiens (Human) OX=9606 GN=ANAPC1 PE=1 SV=1	1668.4	1731.5	1348.2	1124.2	1366	0.152938	1582.7	1245.1	1.27114
O43759	Synaptogyrin-1 OS=Homo sapiens (Human) OX=9606 GN=SYNGR1 PE=1 SV=2	473.5	732.9	450.8	445.2	423.9	0.322148	552.4	434.55	1.2712
Q96GD4	Aurora kinase B OS=Homo sapiens (Human) OX=9606 GN=AURKB PE=1 SV=3	1022.4	933.3	743.8	595.5	820	0.297905	899.833	707.75	1.2714
Q8TCS8	Polyribonucleotide nucleotidyltransferase 1, mitochondrial OS=Homo sapiens (Human) OX=9606 GN=PNPT1 PE=1 SV=2	14813.4	11880.8	10756.6	8605.6	11030.8	0.228667	12483.6	9818.2	1.27148
Q9NVM9	Integrator complex subunit 13 OS=Homo sapiens (Human) OX=9606 GN=INTS13 PE=1 SV=2	2532	3664.9	2436.3	2120.4	2405.7	0.25732	2877.73	2263.05	1.27162
O00264	Membrane-associated progesterone receptor component 1 OS=Homo sapiens (Human) OX=9606 GN=PGRMC1 PE=1 SV=3	8196.1	10717.5	10136.7	8118.4	7109.1	0.108866	9683.43	7613.75	1.27183
Q9H857	5'-nucleotidase domain-containing protein 2 OS=Homo sapiens (Human) OX=9606 GN=NT5DC2 PE=1 SV=1	175.2	208.2	175.3	135.2	157.6	0.0964458	186.233	146.4	1.27209
Q9BR77	Coiled-coil domain-containing protein 77 OS=Homo sapiens (Human) OX=9606 GN=CCDC77 PE=1 SV=1	515.2	773.2	512.4	495.7	447.7	0.273155	600.267	471.7	1.27256
O60293	Zinc finger C3H1 domain-containing protein OS=Homo sapiens (Human) OX=9606 GN=ZFC3H1 PE=1 SV=3	1438.1	920.9	1436.5	965.3	1023	0.254297	1265.17	994.15	1.27261
Q9H1E3	Nuclear ubiquitous casein and cyclin-dependent kinase substrate 1 OS=Homo sapiens (Human) OX=9606 GN=NUCKS1 PE=1 SV=1	16847.5	14631.6	20452.4	13909.1	13282.4	0.156078	17310.5	13595.8	1.27323
Q86WX3	Active regulator of SIRT1 OS=Homo sapiens (Human) OX=9606 GN=RPS19BP1 PE=1 SV=1	2083.6	2662.7	1654.4	1610.3	1740.3	0.254722	2133.57	1675.3	1.27354
P21281	V-type proton ATPase subunit B, brain isoform OS=Homo sapiens (Human) OX=9606 GN=ATP6V1B2 PE=1 SV=3	6669.6	5628	5029.1	4080.8	4987.8	0.164461	5775.57	4534.3	1.27375
P42696	RNA-binding protein 34 OS=Homo sapiens (Human) OX=9606 GN=RBM34 PE=1 SV=2	1860.2	1639.6	1951.9	1341.1	1512.1	0.0585334	1817.23	1426.6	1.27382
O75306	NADH dehydrogenase [ubiquinone] iron-sulfur protein 2, mitochondrial OS=Homo sapiens (Human) OX=9606 GN=NDUFS2 PE=1 SV=2	3625.3	5018.2	3363.6	3055.1	3227	0.233386	4002.37	3141.05	1.27421
Q9BQP7	Mitochondrial genome maintenance exonuclease 1 OS=Homo sapiens (Human) OX=9606 GN=MGME1 PE=1 SV=1	655.1	861.1	619.7	560.3	557.2	0.178675	711.967	558.75	1.27421
Q9UQ13	Leucine-rich repeat protein SHOC-2 OS=Homo sapiens (Human) OX=9606 GN=SHOC2 PE=1 SV=2	485.9	597.3	473.1	395.9	418.3	0.0965135	518.767	407.1	1.2743
Q16666	Gamma-interferon-inducible protein 16 OS=Homo sapiens (Human) OX=9606 GN=IFI16 PE=1 SV=3	13792.6	11682.6	10551.1	8311.2	10531	0.198631	12008.8	9421.1	1.27467
Q9NVC6	Mediator of RNA polymerase II transcription subunit 17 OS=Homo sapiens (Human) OX=9606 GN=MED17 PE=1 SV=2	953.3	1025.4	783.4	652.6	791.8	0.150641	920.7	722.2	1.27485
Q9Y314	Nitric oxide synthase-interacting protein OS=Homo sapiens (Human) OX=9606 GN=NOSIP PE=1 SV=1	2436	2490.9	2117.7	1969.5	1713	0.0769724	2348.2	1841.25	1.27533
P61077	Ubiquitin-conjugating enzyme E2 D3 OS=Homo sapiens (Human) OX=9606 GN=UBE2D3 PE=1 SV=1	376.2	523.2	301	327.1	300.3	0.315469	400.133	313.7	1.27553
Q7KZF4	Staphylococcal nuclease domain-containing protein 1 OS=Homo sapiens (Human) OX=9606 GN=SND1 PE=1 SV=1	27473.9	24757.3	23535.2	18795	20788.2	0.0398789	25255.5	19791.6	1.27607
Q9H2Y7	Zinc finger protein 106 OS=Homo sapiens (Human) OX=9606 GN=ZNF106 PE=1 SV=1	1615.8	1728.6	1620.4	1268.9	1323.6	0.00439486	1654.93	1296.25	1.27671
Q969U7	Proteasome assembly chaperone 2 OS=Homo sapiens (Human) OX=9606 GN=PSMG2 PE=1 SV=1	5662.6	4830.6	4269.5	3400.8	4306.5	0.197176	4920.9	3853.65	1.27695
Q9NVP1	ATP-dependent RNA helicase DDX18 OS=Homo sapiens (Human) OX=9606 GN=DDX18 PE=1 SV=2	14956.1	12919.4	12506.4	9136	11944.1	0.239216	13460.6	10540	1.27709
P23396	40S ribosomal protein S3 OS=Homo sapiens (Human) OX=9606 GN=RPS3 PE=1 SV=2	33448.9	28551.2	26072.5	21088	24884.8	0.118037	29357.5	22986.4	1.27717
Q6BDS2	UHRF1-binding protein 1 OS=Homo sapiens (Human) OX=9606 GN=UHRF1BP1 PE=1 SV=1	1303.1	1715.8	1078.6	1109.5	1028.5	0.250028	1365.83	1069	1.27767
Q8IUR0	Trafficking protein particle complex subunit 5 OS=Homo sapiens (Human) OX=9606 GN=TRAPPC5 PE=1 SV=1	1215.2	1317	1269.4	986.4	996.5	0.0095895	1267.2	991.45	1.27813
Q9Y5M8	Signal recognition particle receptor subunit beta OS=Homo sapiens (Human) OX=9606 GN=SRPRB PE=1 SV=3	10100.3	12182.2	9592.1	8224.9	8396.5	0.0983022	10624.9	8310.7	1.27846
Q8TDM6	Disks large homolog 5 OS=Homo sapiens (Human) OX=9606 GN=DLG5 PE=1 SV=4	288.5	323.9	265.9	246.5	211.5	0.0914182	292.767	229	1.27846
P62341	Thioredoxin reductase-like selenoprotein T OS=Homo sapiens (Human) OX=9606 GN=SELENOT PE=1 SV=2	294.9	535.9	307.9	279	314.6	0.402241	379.567	296.8	1.27886
Q9H6S0	3'-5' RNA helicase YTHDC2 OS=Homo sapiens (Human) OX=9606 GN=YTHDC2 PE=1 SV=2	441.8	356.2	360.7	273.1	330.9	0.140529	386.233	302	1.27892
P54886	Delta-1-pyrroline-5-carboxylate synthase OS=Homo sapiens (Human) OX=9606 GN=ALDH18A1 PE=1 SV=2	11492.7	11724.4	9200.2	7571.7	9326.4	0.160064	10805.8	8449.05	1.27893
Q96Q45	Transmembrane protein 237 OS=Homo sapiens (Human) OX=9606 GN=TMEM237 PE=1 SV=2	423.2	554.2	348.8	330.3	361	0.246324	442.067	345.65	1.27894
P62277	40S ribosomal protein S13 OS=Homo sapiens (Human) OX=9606 GN=RPS13 PE=1 SV=2	13960.1	20957	13571.8	11638.3	13636.4	0.280828	16163	12637.3	1.27898
Q567V2	Mpv17-like protein 2 OS=Homo sapiens (Human) OX=9606 GN=MPV17L2 PE=1 SV=2	1173	1249.5	910.1	752.7	984.4	0.235753	1110.87	868.55	1.27899
P62244	40S ribosomal protein S15a OS=Homo sapiens (Human) OX=9606 GN=RPS15A PE=1 SV=2	19857.8	11676	14769.6	10516.9	13616.2	0.322116	15434.5	12066.5	1.27911
Q969Z3	Mitochondrial amidoxime reducing component 2 OS=Homo sapiens (Human) OX=9606 GN=MTARC2 PE=1 SV=1	1529.2	1098.6	1149.5	898	1070.5	0.187033	1259.1	984.25	1.27925
Q9BYS8	Leucine-rich repeat-containing protein 2 OS=Homo sapiens (Human) OX=9606 GN=LRRC2 PE=2 SV=2	946.2	627.2	634.4	518.8	631.6	0.275205	735.933	575.2	1.27944
Q13557	Calcium/calmodulin-dependent protein kinase type II subunit delta OS=Homo sapiens (Human) OX=9606 GN=CAMK2D PE=1 SV=3	260.2	436	259.4	229.7	268.2	0.360249	318.533	248.95	1.27951
P62877	E3 ubiquitin-protein ligase RBX1 OS=Homo sapiens (Human) OX=9606 GN=RBX1 PE=1 SV=1	322.7	348.1	219.4	254.2	209.6	0.250382	296.733	231.9	1.27957
O00186	Syntaxin-binding protein 3 OS=Homo sapiens (Human) OX=9606 GN=STXBP3 PE=1 SV=2	2930.7	2873.8	2512.7	1966.6	2366.2	0.13505	2772.4	2166.4	1.27973
Q9Y276	Mitochondrial chaperone BCS1 OS=Homo sapiens (Human) OX=9606 GN=BCS1L PE=1 SV=1	280	336.2	223.6	215.3	222.1	0.19914	279.933	218.7	1.27999
P52209	6-phosphogluconate dehydrogenase, decarboxylating OS=Homo sapiens (Human) OX=9606 GN=PGD PE=1 SV=3	16474.6	12200	16067	11215.4	12086.8	0.129549	14913.9	11651.1	1.28004
Q9Y2K1	Zinc finger and BTB domain-containing protein 1 OS=Homo sapiens (Human) OX=9606 GN=ZBTB1 PE=1 SV=3	336.5	341.7	227.5	244.5	226.9	0.213346	301.9	235.7	1.28087
Q9NS91	E3 ubiquitin-protein ligase RAD18 OS=Homo sapiens (Human) OX=9606 GN=RAD18 PE=1 SV=2	2242.6	2606.2	2411.6	1883.8	1894.7	0.0366835	2420.13	1889.25	1.281
O75448	Mediator of RNA polymerase II transcription subunit 24 OS=Homo sapiens (Human) OX=9606 GN=MED24 PE=1 SV=1	674.4	687.5	541.4	449.1	541.2	0.134022	634.433	495.15	1.2813
Q06330	Recombining binding protein suppressor of hairless OS=Homo sapiens (Human) OX=9606 GN=RBPJ PE=1 SV=3	697.9	550.4	729.4	516.9	512	0.119407	659.233	514.45	1.28143
Q01415	N-acetylgalactosamine kinase OS=Homo sapiens (Human) OX=9606 GN=GALK2 PE=1 SV=1	411.9	398	292.9	276.4	297.2	0.157478	367.6	286.8	1.28173
P11388	DNA topoisomerase 2-alpha OS=Homo sapiens (Human) OX=9606 GN=TOP2A PE=1 SV=3	42337.6	37377.4	41874	28610.8	34626.8	0.152742	40529.7	31618.8	1.28182
O43592	Exportin-T OS=Homo sapiens (Human) OX=9606 GN=XPOT PE=1 SV=2	7975.8	9078.7	6786.2	5632	6767.1	0.142144	7946.9	6199.55	1.28185
Q9NVF7	F-box only protein 28 OS=Homo sapiens (Human) OX=9606 GN=FBXO28 PE=1 SV=1	2127.8	2417.7	2429.1	1865.4	1761.6	0.0220737	2324.87	1813.5	1.28198
P62847	40S ribosomal protein S24 OS=Homo sapiens (Human) OX=9606 GN=RPS24 PE=1 SV=1	6955.8	6465.1	6077.6	4554.4	5585.4	0.17084	6499.5	5069.9	1.28198
Q9Y2L1	Exosome complex exonuclease RRP44 OS=Homo sapiens (Human) OX=9606 GN=DIS3 PE=1 SV=2	1739.1	2152.6	1372	1174.4	1562.8	0.288498	1754.57	1368.6	1.28202
Q9BVK6	Transmembrane emp24 domain-containing protein 9 OS=Homo sapiens (Human) OX=9606 GN=TMED9 PE=1 SV=2	4546	6531.7	4663.1	4284.1	3900.7	0.209328	5246.93	4092.4	1.28212
P49585	Choline-phosphate cytidylyltransferase A OS=Homo sapiens (Human) OX=9606 GN=PCYT1A PE=1 SV=2	4432.5	5918.8	5074.5	4251.8	3769.1	0.109163	5141.93	4010.45	1.28213
O75643	U5 small nuclear ribonucleoprotein 200 kDa helicase OS=Homo sapiens (Human) OX=9606 GN=SNRNP200 PE=1 SV=2	34238.4	29780.4	26042.9	20895.3	25902.3	0.16587	30020.6	23398.8	1.283
Q5T0F9	Coiled-coil and C2 domain-containing protein 1B OS=Homo sapiens (Human) OX=9606 GN=CC2D1B PE=1 SV=1	3013.1	3161.4	2672.4	2300.8	2295	0.0459964	2948.97	2297.9	1.28333
P62249	40S ribosomal protein S16 OS=Homo sapiens (Human) OX=9606 GN=RPS16 PE=1 SV=2	24993.3	23547.7	22467.9	16737.9	20139.7	0.157791	23669.6	18438.8	1.28369
Q9C0D5	Protein TANC1 OS=Homo sapiens (Human) OX=9606 GN=TANC1 PE=1 SV=3	588	581.1	672.9	462.4	494.2	0.0299113	614	478.3	1.28371
Q8WXG6	MAP kinase-activating death domain protein OS=Homo sapiens (Human) OX=9606 GN=MADD PE=1 SV=2	634.5	556.5	536.1	413.4	483.4	0.0912264	575.7	448.4	1.2839
P47929	Galectin-7 OS=Homo sapiens (Human) OX=9606 GN=LGALS7B PE=1 SV=2	124	233.5	94.7	112.8	122	0.513256	150.733	117.4	1.28393
Q9H3U5	Major facilitator superfamily domain-containing protein 1 OS=Homo sapiens (Human) OX=9606 GN=MFSD1 PE=2 SV=2	393.6	337.5	368.7	290.8	280.2	0.0289	366.6	285.5	1.28406
Q2TAY7	WD40 repeat-containing protein SMU1 OS=Homo sapiens (Human) OX=9606 GN=SMU1 PE=1 SV=2	7265.6	4659.5	4907.9	3953.6	4777.9	0.278625	5611	4365.75	1.28523
O15498	Synaptobrevin homolog YKT6 OS=Homo sapiens (Human) OX=9606 GN=YKT6 PE=1 SV=1	4668.3	3341	3650.4	2724.7	3322.8	0.183232	3886.57	3023.75	1.28535
P27708	CAD protein OS=Homo sapiens (Human) OX=9606 GN=CAD PE=1 SV=3	14917.2	14097.5	10929.3	9526.1	11190.6	0.138555	13314.7	10358.4	1.2854
O00139	Kinesin-like protein KIF2A OS=Homo sapiens (Human) OX=9606 GN=KIF2A PE=1 SV=3	6568.7	9327	6077.8	5619.7	5775.1	0.248426	7324.5	5697.4	1.28559
Q2PPJ7	Ral GTPase-activating protein subunit alpha-2 OS=Homo sapiens (Human) OX=9606 GN=RALGAPA2 PE=1 SV=2	305.2	250.5	308.3	224.8	223.1	0.0759076	288	223.95	1.286
P12259	Coagulation factor V OS=Homo sapiens (Human) OX=9606 GN=F5 PE=1 SV=4	1286.5	2741.2	1412.8	959.5	1860.5	0.581523	1813.5	1410	1.28617
Q8NDB6	Protein FAM156A/FAM156B OS=Homo sapiens (Human) OX=9606 GN=FAM156A PE=1 SV=1	2244.1	983.3	1397.9	952.4	1445	0.49735	1541.77	1198.7	1.2862
A2VDF0	Fucose mutarotase OS=Homo sapiens (Human) OX=9606 GN=FUOM PE=1 SV=2	72.7	105.9	62.3	62	62.8	0.306407	80.3	62.4	1.28686
Q9H479	Fructosamine-3-kinase OS=Homo sapiens (Human) OX=9606 GN=FN3K PE=1 SV=1	3245	3812.4	2601	2496.2	2506.8	0.176616	3219.47	2501.5	1.28701
Q9NZM5	Ribosome biogenesis protein NOP53 OS=Homo sapiens (Human) OX=9606 GN=NOP53 PE=1 SV=2	2267.6	2010.6	2251.9	1683.8	1697.6	0.0273691	2176.7	1690.7	1.28745
Q96GC9	Vacuole membrane protein 1 OS=Homo sapiens (Human) OX=9606 GN=VMP1 PE=1 SV=1	2053.3	1913	2369.9	1667.2	1613	0.0680151	2112.07	1640.1	1.28777
P62995	Transformer-2 protein homolog beta OS=Homo sapiens (Human) OX=9606 GN=TRA2B PE=1 SV=1	4928.5	8409.1	7817.9	5347.6	5603.8	0.279573	7051.83	5475.7	1.28784
Q6P3X3	Tetratricopeptide repeat protein 27 OS=Homo sapiens (Human) OX=9606 GN=TTC27 PE=1 SV=1	1900.7	1841.9	1410.1	1204	1463	0.155602	1717.57	1333.5	1.28801
Q6PL18	ATPase family AAA domain-containing protein 2 OS=Homo sapiens (Human) OX=9606 GN=ATAD2 PE=1 SV=1	3559.9	3292.8	3557.9	2924	2463.7	0.147064	3470.2	2693.85	1.28819
P61764	Syntaxin-binding protein 1 OS=Homo sapiens (Human) OX=9606 GN=STXBP1 PE=1 SV=1	2358.4	2408.8	2650.6	1867.3	1971.4	0.0140735	2472.6	1919.35	1.28825
O76021	Ribosomal L1 domain-containing protein 1 OS=Homo sapiens (Human) OX=9606 GN=RSL1D1 PE=1 SV=3	21851.9	19047.2	29985.5	16765.1	19912.5	0.250228	23628.2	18338.8	1.28843
Q92499	ATP-dependent RNA helicase DDX1 OS=Homo sapiens (Human) OX=9606 GN=DDX1 PE=1 SV=2	23137.5	18644.1	18107.2	13254.5	17732.4	0.24468	19962.9	15493.5	1.28848
Q8NBM8	Prenylcysteine oxidase-like OS=Homo sapiens (Human) OX=9606 GN=PCYOX1L PE=1 SV=2	852.3	1194.3	974.6	794.1	768.6	0.150685	1007.07	781.35	1.28888
Q9Y277	Voltage-dependent anion-selective channel protein 3 OS=Homo sapiens (Human) OX=9606 GN=VDAC3 PE=1 SV=1	14954.1	13420.5	16095.3	10456.3	12543.6	0.119692	14823.3	11500	1.28899
Q16798	NADP-dependent malic enzyme, mitochondrial OS=Homo sapiens (Human) OX=9606 GN=ME3 PE=2 SV=2	465.1	415.4	352	297.3	340.1	0.100201	410.833	318.7	1.28909
P47897	Glutamine--tRNA ligase OS=Homo sapiens (Human) OX=9606 GN=QARS1 PE=1 SV=1	16215.5	13722.5	15407.6	10810.1	12638.6	0.0891105	15115.2	11724.4	1.28921
Q3SXZ3	Zinc finger protein 718 OS=Homo sapiens (Human) OX=9606 GN=ZNF718 PE=2 SV=2	1861.1	1353.9	1370.9	1073	1298	0.186142	1528.63	1185.5	1.28944
P14866	Heterogeneous nuclear ribonucleoprotein L OS=Homo sapiens (Human) OX=9606 GN=HNRNPL PE=1 SV=2	23067.6	21302.1	18393.6	14722.8	17712.9	0.120375	20921.1	16217.9	1.29
O43684	Mitotic checkpoint protein BUB3 OS=Homo sapiens (Human) OX=9606 GN=BUB3 PE=1 SV=1	7634.6	9007.6	6533.3	5735.4	6238	0.125455	7725.17	5986.7	1.29039
Q14643	Inositol 1,4,5-trisphosphate receptor type 1 OS=Homo sapiens (Human) OX=9606 GN=ITPR1 PE=1 SV=3	702	577.3	713.4	517.5	511.8	0.0748275	664.233	514.65	1.29065
Q8N9V7	Protein TOPAZ1 OS=Homo sapiens (Human) OX=9606 GN=TOPAZ1 PE=2 SV=3	804.6	575	556.7	384.9	615	0.40949	645.433	499.95	1.291
P46019	Phosphorylase b kinase regulatory subunit alpha, liver isoform OS=Homo sapiens (Human) OX=9606 GN=PHKA2 PE=1 SV=1	645.7	683.2	488.7	452.3	486.2	0.141078	605.867	469.25	1.29114
O43414	ERI1 exoribonuclease 3 OS=Homo sapiens (Human) OX=9606 GN=ERI3 PE=1 SV=2	801.7	633.3	637.6	458.7	611.4	0.237564	690.867	535.05	1.29122
Q01813	ATP-dependent 6-phosphofructokinase, platelet type OS=Homo sapiens (Human) OX=9606 GN=PFKP PE=1 SV=2	15541.9	13713.8	12214.6	10085.7	11316.3	0.0723505	13823.4	10701	1.29179
Q13426	DNA repair protein XRCC4 OS=Homo sapiens (Human) OX=9606 GN=XRCC4 PE=1 SV=2	2308.2	2783	2185.1	1893.7	1859.9	0.0936955	2425.43	1876.8	1.29232
P61923	Coatomer subunit zeta-1 OS=Homo sapiens (Human) OX=9606 GN=COPZ1 PE=1 SV=1	1468.8	2230.3	1409.9	1220.2	1414.6	0.281308	1703	1317.4	1.2927
P29144	Tripeptidyl-peptidase 2 OS=Homo sapiens (Human) OX=9606 GN=TPP2 PE=1 SV=4	5710.1	5082.5	4727.1	3709.8	4293.1	0.0749912	5173.23	4001.45	1.29284
Q9Y4W2	Ribosomal biogenesis protein LAS1L OS=Homo sapiens (Human) OX=9606 GN=LAS1L PE=1 SV=2	601.2	703.4	462.5	419.6	491.2	0.193437	589.033	455.4	1.29344
Q53H96	Pyrroline-5-carboxylate reductase 3 OS=Homo sapiens (Human) OX=9606 GN=PYCR3 PE=1 SV=3	1660.3	1403.2	1229.4	999.6	1212.5	0.145479	1430.97	1106.05	1.29376
O00469	Procollagen-lysine,2-oxoglutarate 5-dioxygenase 2 OS=Homo sapiens (Human) OX=9606 GN=PLOD2 PE=1 SV=2	7859.5	9039.9	8151	6656	6247	0.0202759	8350.13	6451.5	1.29429
Q53S08	Ras-related protein Rab-6D OS=Homo sapiens (Human) OX=9606 GN=RAB6D PE=2 SV=1	89.6	65.4	87.8	58.1	66.9	0.134702	80.9333	62.5	1.29493
O96005	Cleft lip and palate transmembrane protein 1 OS=Homo sapiens (Human) OX=9606 GN=CLPTM1 PE=1 SV=1	2248.7	3416.1	2527.4	2139.8	2077.5	0.218476	2730.73	2108.65	1.29501
O95487	Protein transport protein Sec24B OS=Homo sapiens (Human) OX=9606 GN=SEC24B PE=1 SV=2	516.3	536.1	408	359.3	392.2	0.0950435	486.8	375.75	1.29554
Q9Y4B6	DDB1- and CUL4-associated factor 1 OS=Homo sapiens (Human) OX=9606 GN=DCAF1 PE=1 SV=3	2871.7	2384.4	2509.6	1928	2067.4	0.0414245	2588.57	1997.7	1.29577
P45880	Voltage-dependent anion-selective channel protein 2 OS=Homo sapiens (Human) OX=9606 GN=VDAC2 PE=1 SV=2	18081.1	15291	16889.3	11869.4	13982.8	0.0945966	16753.8	12926.1	1.29612
P31040	Succinate dehydrogenase [ubiquinone] flavoprotein subunit, mitochondrial OS=Homo sapiens (Human) OX=9606 GN=SDHA PE=1 SV=2	11208.7	10461.1	10283.7	8545.2	7886.2	0.020333	10651.2	8215.7	1.29644
Q9P015	39S ribosomal protein L15, mitochondrial OS=Homo sapiens (Human) OX=9606 GN=MRPL15 PE=1 SV=1	2774	2202.7	2168.1	1639.6	2034.2	0.157035	2381.6	1836.9	1.29653
Q14558	Phosphoribosyl pyrophosphate synthase-associated protein 1 OS=Homo sapiens (Human) OX=9606 GN=PRPSAP1 PE=1 SV=2	4320.7	5432.5	4137.2	3368.7	3773.6	0.108139	4630.13	3571.15	1.29654
Q14690	Protein RRP5 homolog OS=Homo sapiens (Human) OX=9606 GN=PDCD11 PE=1 SV=3	7199.1	6075.6	6580.5	4821.1	5388.1	0.0419254	6618.4	5104.6	1.29656
P49207	60S ribosomal protein L34 OS=Homo sapiens (Human) OX=9606 GN=RPL34 PE=1 SV=3	26471.3	14224.9	18112	12915.1	17321.7	0.368275	19602.7	15118.4	1.29661
O43752	Syntaxin-6 OS=Homo sapiens (Human) OX=9606 GN=STX6 PE=1 SV=1	1969.7	2474.6	2042.4	1773.3	1561.1	0.0801461	2162.23	1667.2	1.29692
Q8N9M1	Uncharacterized protein C19orf47 OS=Homo sapiens (Human) OX=9606 GN=C19orf47 PE=1 SV=1	546.5	560.8	355.6	401.7	349.8	0.229247	487.633	375.75	1.29776
Q14147	Probable ATP-dependent RNA helicase DHX34 OS=Homo sapiens (Human) OX=9606 GN=DHX34 PE=1 SV=2	516.9	470.1	409.2	315.4	401.8	0.180565	465.4	358.6	1.29782
P47712	Cytosolic phospholipase A2 OS=Homo sapiens (Human) OX=9606 GN=PLA2G4A PE=1 SV=2	12767.5	12928.3	14990.3	10396	10498.5	0.0482878	13562	10447.2	1.29814
Q5SRN2	Testis-expressed basic protein 1 OS=Homo sapiens (Human) OX=9606 GN=TSBP1 PE=2 SV=3	70.8	112.1	66.3	67.4	60.5	0.319198	83.0667	63.95	1.29893
Q8ND83	SLAIN motif-containing protein 1 OS=Homo sapiens (Human) OX=9606 GN=SLAIN1 PE=1 SV=3	898.9	1455	833.7	815.3	820.7	0.340586	1062.53	818	1.29894
P62280	40S ribosomal protein S11 OS=Homo sapiens (Human) OX=9606 GN=RPS11 PE=1 SV=3	19091.1	13498.8	14318.9	10714.4	13357.7	0.198818	15636.3	12036	1.29912
Q9BTX3	Transmembrane protein 208 OS=Homo sapiens (Human) OX=9606 GN=TMEM208 PE=1 SV=1	565.9	801.2	469.4	473.7	468.7	0.288794	612.167	471.2	1.29917
P51570	Galactokinase OS=Homo sapiens (Human) OX=9606 GN=GALK1 PE=1 SV=1	1388.5	1435.6	1107	985	1031.9	0.092235	1310.37	1008.45	1.29939
O75818	Ribonuclease P protein subunit p40 OS=Homo sapiens (Human) OX=9606 GN=RPP40 PE=1 SV=3	4040.3	3308.3	3128.9	2380.8	2994	0.165958	3492.5	2687.4	1.29958
Q9H9T3	Elongator complex protein 3 OS=Homo sapiens (Human) OX=9606 GN=ELP3 PE=1 SV=2	2434.1	2108.5	1783.6	1525.5	1719.5	0.110887	2108.73	1622.5	1.29968
Q3B7T1	Erythroid differentiation-related factor 1 OS=Homo sapiens (Human) OX=9606 GN=EDRF1 PE=1 SV=1	817.3	1068	676.6	615.6	698.4	0.22291	853.967	657	1.2998
P30876	DNA-directed RNA polymerase II subunit RPB2 OS=Homo sapiens (Human) OX=9606 GN=POLR2B PE=1 SV=1	6105.3	6055.9	5063.9	4300.5	4533.5	0.0486653	5741.7	4417	1.29991
Q9NWT6	Hypoxia-inducible factor 1-alpha inhibitor OS=Homo sapiens (Human) OX=9606 GN=HIF1AN PE=1 SV=2	165.5	204	173	146.7	131.2	0.0594153	180.833	138.95	1.30143
Q86TI2	Dipeptidyl peptidase 9 OS=Homo sapiens (Human) OX=9606 GN=DPP9 PE=1 SV=3	2697.8	2141.8	1960.4	1630.7	1851.9	0.131554	2266.67	1741.3	1.30171
A5PLL7	Plasmanylethanolamine desaturase OS=Homo sapiens (Human) OX=9606 GN=TMEM189 PE=1 SV=3	729.2	700.4	783.1	571.7	561.5	0.0162994	737.567	566.6	1.30174
P03905	NADH-ubiquinone oxidoreductase chain 4 OS=Homo sapiens (Human) OX=9606 GN=MT-ND4 PE=1 SV=1	182	116.1	126.8	111	106.6	0.248221	141.633	108.8	1.30178
P27338	Amine oxidase [flavin-containing] B OS=Homo sapiens (Human) OX=9606 GN=MAOB PE=1 SV=3	1877.7	2325.4	1960	1517.6	1637.3	0.0597575	2054.37	1577.45	1.30233
O60361	Putative nucleoside diphosphate kinase OS=Homo sapiens (Human) OX=9606 GN=NME2P1 PE=5 SV=1	1520.6	601.9	1288	750.9	994.5	0.452978	1136.83	872.7	1.30266
Q5W111	SPRY domain-containing protein 7 OS=Homo sapiens (Human) OX=9606 GN=SPRYD7 PE=1 SV=2	1061.9	1217.9	901.5	795.9	831.8	0.109286	1060.43	813.85	1.30298
Q9NWZ5	Uridine-cytidine kinase-like 1 OS=Homo sapiens (Human) OX=9606 GN=UCKL1 PE=1 SV=2	228	267.4	176.6	163.8	180	0.179183	224	171.9	1.30308
Q13085	Acetyl-CoA carboxylase 1 OS=Homo sapiens (Human) OX=9606 GN=ACACA PE=1 SV=2	9373.4	3181.2	4690.8	4317.8	4504.2	0.547689	5748.47	4411	1.30321
P28072	Proteasome subunit beta type-6 OS=Homo sapiens (Human) OX=9606 GN=PSMB6 PE=1 SV=4	6357.7	7655.2	5868.5	5281.9	4888.5	0.0894199	6627.13	5085.2	1.30322
O00429	Dynamin-1-like protein OS=Homo sapiens (Human) OX=9606 GN=DNM1L PE=1 SV=2	22778.1	23645.1	20933.2	15560.1	18884.5	0.146401	22452.1	17222.3	1.30367
O94973	AP-2 complex subunit alpha-2 OS=Homo sapiens (Human) OX=9606 GN=AP2A2 PE=1 SV=2	1892.4	2318.8	1673.5	1482.5	1525.7	0.135389	1961.57	1504.1	1.30415
Q96DG6	Carboxymethylenebutenolidase homolog OS=Homo sapiens (Human) OX=9606 GN=CMBL PE=1 SV=1	10711.5	7528	11657.8	7830.2	7450.4	0.201493	9965.77	7640.3	1.30437
Q96T88	E3 ubiquitin-protein ligase UHRF1 OS=Homo sapiens (Human) OX=9606 GN=UHRF1 PE=1 SV=1	4687.6	4878.7	4109.6	3517.4	3468.6	0.0426408	4558.63	3493	1.30508
P28370	Probable global transcription activator SNF2L1 OS=Homo sapiens (Human) OX=9606 GN=SMARCA1 PE=1 SV=2	421.6	418.6	425.9	345.4	301.1	0.137655	422.033	323.25	1.30559
Q9P2D0	Inhibitor of Bruton tyrosine kinase OS=Homo sapiens (Human) OX=9606 GN=IBTK PE=1 SV=3	109.1	86.4	108.3	76.7	78.4	0.0840139	101.267	77.55	1.30582
P00966	Argininosuccinate synthase OS=Homo sapiens (Human) OX=9606 GN=ASS1 PE=1 SV=2	33707.2	32189	32617	26251.8	24028.4	0.0575228	32837.7	25140.1	1.30619
Q14344	Guanine nucleotide-binding protein subunit alpha-13 OS=Homo sapiens (Human) OX=9606 GN=GNA13 PE=1 SV=2	2848.8	2477.2	2257.4	1789	2079.5	0.0806672	2527.8	1934.25	1.30686
O96008	Mitochondrial import receptor subunit TOM40 homolog OS=Homo sapiens (Human) OX=9606 GN=TOMM40 PE=1 SV=1	5133.2	4952.6	5197.6	3179.7	4616	0.34182	5094.47	3897.85	1.30699
Q9P035	Very-long-chain (3R)-3-hydroxyacyl-CoA dehydratase 3 OS=Homo sapiens (Human) OX=9606 GN=HACD3 PE=1 SV=2	4492	3777.6	3332.9	2558.2	3359.8	0.206819	3867.5	2959	1.30703
A8MXV4	Nucleoside diphosphate-linked moiety X motif 19 OS=Homo sapiens (Human) OX=9606 GN=NUDT19 PE=1 SV=1	226.8	214.2	145.7	139.9	159.3	0.204067	195.567	149.6	1.30726
O14646	Chromodomain-helicase-DNA-binding protein 1 OS=Homo sapiens (Human) OX=9606 GN=CHD1 PE=1 SV=2	4814.9	5031.4	3997.6	3175.9	3883.3	0.125678	4614.63	3529.6	1.30741
P27635	60S ribosomal protein L10 OS=Homo sapiens (Human) OX=9606 GN=RPL10 PE=1 SV=4	18664.2	16544.8	14861.3	11360.7	14164.9	0.147051	16690.1	12762.8	1.30771
P61353	60S ribosomal protein L27 OS=Homo sapiens (Human) OX=9606 GN=RPL27 PE=1 SV=2	14055	10676.5	10733.4	8502.9	9575.2	0.118828	11821.6	9039.05	1.30784
O94906	Pre-mRNA-processing factor 6 OS=Homo sapiens (Human) OX=9606 GN=PRPF6 PE=1 SV=1	9116	8589.3	6913	5604.9	6943.5	0.144746	8206.1	6274.2	1.30791
Q9BUE6	Iron-sulfur cluster assembly 1 homolog, mitochondrial OS=Homo sapiens (Human) OX=9606 GN=ISCA1 PE=1 SV=1	249	230.7	241.2	182.7	184.7	0.00708267	240.3	183.7	1.30811
P01040	Cystatin-A OS=Homo sapiens (Human) OX=9606 GN=CSTA PE=1 SV=1	871.5	400.3	523.6	392.1	522.9	0.438098	598.467	457.5	1.30812
O95772	STARD3 N-terminal-like protein OS=Homo sapiens (Human) OX=9606 GN=STARD3NL PE=1 SV=1	567.6	1061.9	524.7	552.8	545	0.42986	718.067	548.9	1.30819
O15269	Serine palmitoyltransferase 1 OS=Homo sapiens (Human) OX=9606 GN=SPTLC1 PE=1 SV=1	3823.8	3874	3111	2418	3089.7	0.174238	3602.93	2753.85	1.30833
Q9Y296	Trafficking protein particle complex subunit 4 OS=Homo sapiens (Human) OX=9606 GN=TRAPPC4 PE=1 SV=1	641.2	576.5	554.5	450.4	452.5	0.0329925	590.733	451.45	1.30852
Q8NEW0	Zinc transporter 7 OS=Homo sapiens (Human) OX=9606 GN=SLC30A7 PE=2 SV=1	598.9	510.9	543.2	454.2	387.8	0.0816268	551	421	1.30879
P16403	Histone H1.2 OS=Homo sapiens (Human) OX=9606 GN=H1-2 PE=1 SV=2	12708	12761.4	30156	15397.1	12936.5	0.53242	18541.8	14166.8	1.30882
P53680	AP-2 complex subunit sigma OS=Homo sapiens (Human) OX=9606 GN=AP2S1 PE=1 SV=2	1651.9	1779.7	1416	1196.3	1272.5	0.0579427	1615.87	1234.4	1.30903
Q9BQ52	Zinc phosphodiesterase ELAC protein 2 OS=Homo sapiens (Human) OX=9606 GN=ELAC2 PE=1 SV=2	7576.8	6962.4	6182.5	4868.2	5684.3	0.0758846	6907.23	5276.25	1.30912
Q96QE5	Transcription elongation factor, mitochondrial OS=Homo sapiens (Human) OX=9606 GN=TEFM PE=1 SV=1	680.3	643.5	576.5	466.2	501.3	0.0251288	633.433	483.75	1.30942
P19256	Lymphocyte function-associated antigen 3 OS=Homo sapiens (Human) OX=9606 GN=CD58 PE=1 SV=1	172.5	327.1	142.9	170.6	156.5	0.469485	214.167	163.55	1.30949
O00541	Pescadillo homolog OS=Homo sapiens (Human) OX=9606 GN=PES1 PE=1 SV=1	13650.2	12812.2	12069.2	8771	10841	0.16557	12843.9	9806	1.3098
P56282	DNA polymerase epsilon subunit 2 OS=Homo sapiens (Human) OX=9606 GN=POLE2 PE=1 SV=2	249.3	162.6	169.2	141.1	154.6	0.238305	193.7	147.85	1.31011
P63244	Receptor of activated protein C kinase 1 OS=Homo sapiens (Human) OX=9606 GN=RACK1 PE=1 SV=3	21837.7	15108.3	15346.4	12189	14418.8	0.200241	17430.8	13303.9	1.3102
P12036	Neurofilament heavy polypeptide OS=Homo sapiens (Human) OX=9606 GN=NEFH PE=1 SV=4	461.1	333.4	609.9	394.9	319.6	0.306394	468.133	357.25	1.31038
P62266	40S ribosomal protein S23 OS=Homo sapiens (Human) OX=9606 GN=RPS23 PE=1 SV=3	6890.2	6876.9	5616.7	4334.3	5527.1	0.17108	6461.27	4930.7	1.31042
P07814	Bifunctional glutamate/proline--tRNA ligase OS=Homo sapiens (Human) OX=9606 GN=EPRS1 PE=1 SV=5	61107.5	50737.2	46809.4	35136.7	45569.6	0.188408	52884.7	40353.1	1.31055
Q69YN4	Protein virilizer homolog OS=Homo sapiens (Human) OX=9606 GN=VIRMA PE=1 SV=2	8099.8	8668.4	7519.3	5738.5	6615	0.0669906	8095.83	6176.75	1.31069
Q5JRX3	Presequence protease, mitochondrial OS=Homo sapiens (Human) OX=9606 GN=PITRM1 PE=1 SV=3	8021.4	9880.6	7567.6	5985.5	6966.7	0.101365	8489.87	6476.1	1.31095
P23634	Plasma membrane calcium-transporting ATPase 4 OS=Homo sapiens (Human) OX=9606 GN=ATP2B4 PE=1 SV=2	1736.8	2210.4	1507.5	1357.5	1415.9	0.170124	1818.23	1386.7	1.31119
Q9NQH7	Xaa-Pro aminopeptidase 3 OS=Homo sapiens (Human) OX=9606 GN=XPNPEP3 PE=1 SV=1	299.6	275.7	216	172.7	229.6	0.217833	263.767	201.15	1.31129
Q9NWX6	Probable tRNA(His) guanylyltransferase OS=Homo sapiens (Human) OX=9606 GN=THG1L PE=1 SV=2	555.4	590.9	484.5	384	445.1	0.0680516	543.6	414.55	1.3113
Q9UPY8	Microtubule-associated protein RP/EB family member 3 OS=Homo sapiens (Human) OX=9606 GN=MAPRE3 PE=1 SV=1	1117.2	815	1065	800.8	722.9	0.113921	999.067	761.85	1.31137
O43242	26S proteasome non-ATPase regulatory subunit 3 OS=Homo sapiens (Human) OX=9606 GN=PSMD3 PE=1 SV=2	27680.9	25608.2	23387.5	17864.7	21113.9	0.0895299	25558.9	19489.3	1.31143
Q15477	Helicase SKI2W OS=Homo sapiens (Human) OX=9606 GN=SKIV2L PE=1 SV=3	790.7	774.5	574.6	476.7	610.9	0.186749	713.267	543.8	1.31163
Q6UXN9	WD repeat-containing protein 82 OS=Homo sapiens (Human) OX=9606 GN=WDR82 PE=1 SV=1	4005.1	4903.4	3217.9	2842.8	3319.7	0.182485	4042.13	3081.25	1.31185
Q9NW08	DNA-directed RNA polymerase III subunit RPC2 OS=Homo sapiens (Human) OX=9606 GN=POLR3B PE=1 SV=2	1601.1	894.6	1094	808.3	1015	0.317686	1196.57	911.65	1.31253
Q9BZG1	Ras-related protein Rab-34 OS=Homo sapiens (Human) OX=9606 GN=RAB34 PE=1 SV=1	2045.1	1559.2	1423.3	1197.5	1355.7	0.159953	1675.87	1276.6	1.31276
P46779	60S ribosomal protein L28 OS=Homo sapiens (Human) OX=9606 GN=RPL28 PE=1 SV=3	12436.2	11024.4	10049.8	7518.3	9493.6	0.158787	11170.1	8505.95	1.31321
Q99829	Copine-1 OS=Homo sapiens (Human) OX=9606 GN=CPNE1 PE=1 SV=1	2920.1	2990.8	2480.3	2090.1	2163.5	0.0464293	2797.07	2126.8	1.31515
Q9UI42	Carboxypeptidase A4 OS=Homo sapiens (Human) OX=9606 GN=CPA4 PE=1 SV=2	2066.2	2012.3	2231.2	1678.4	1520	0.0292554	2103.23	1599.2	1.31518
P28288	ATP-binding cassette sub-family D member 3 OS=Homo sapiens (Human) OX=9606 GN=ABCD3 PE=1 SV=1	7242.4	6691.1	5629.6	4607.1	5309.3	0.0770292	6521.03	4958.2	1.3152
Q8TAT6	Nuclear protein localization protein 4 homolog OS=Homo sapiens (Human) OX=9606 GN=NPLOC4 PE=1 SV=3	7376	5883.7	6769.1	4852.2	5295.7	0.0508048	6676.27	5073.95	1.31579
P61160	Actin-related protein 2 OS=Homo sapiens (Human) OX=9606 GN=ACTR2 PE=1 SV=1	5324.8	7006.1	4948.6	4010.2	4741.1	0.157267	5759.83	4375.65	1.31634
O14880	Microsomal glutathione S-transferase 3 OS=Homo sapiens (Human) OX=9606 GN=MGST3 PE=1 SV=1	6282.3	4586.5	6353.8	4273.6	4447.4	0.136498	5740.87	4360.5	1.31656
O75185	Calcium-transporting ATPase type 2C member 2 OS=Homo sapiens (Human) OX=9606 GN=ATP2C2 PE=1 SV=3	919.2	1470	839.3	770.7	863.4	0.320537	1076.17	817.05	1.31714
Q96A65	Exocyst complex component 4 OS=Homo sapiens (Human) OX=9606 GN=EXOC4 PE=1 SV=1	2830.7	3082.9	2495.6	1961.9	2294	0.0739778	2803.07	2127.95	1.31726
Q8TEQ6	Gem-associated protein 5 OS=Homo sapiens (Human) OX=9606 GN=GEMIN5 PE=1 SV=3	16047.2	16540.7	13609.6	10944.4	12434.4	0.0523095	15399.2	11689.4	1.31736
Q99541	Perilipin-2 OS=Homo sapiens (Human) OX=9606 GN=PLIN2 PE=1 SV=2	2339.6	2018.9	1823.4	1422.5	1704.4	0.101841	2060.63	1563.45	1.318
P23921	Ribonucleoside-diphosphate reductase large subunit OS=Homo sapiens (Human) OX=9606 GN=RRM1 PE=1 SV=1	38096.4	27030.1	29947.3	22938.7	25139.1	0.137739	31691.3	24038.9	1.31833
P51946	Cyclin-H OS=Homo sapiens (Human) OX=9606 GN=CCNH PE=1 SV=1	3264.9	2968.9	2956.9	2173.7	2473.8	0.0591971	3063.57	2323.75	1.31837
Q14165	Malectin OS=Homo sapiens (Human) OX=9606 GN=MLEC PE=1 SV=1	8405.6	8808.1	9140.3	6366.3	6957	0.0271629	8784.67	6661.65	1.31869
O15533	Tapasin OS=Homo sapiens (Human) OX=9606 GN=TAPBP PE=1 SV=1	1257.6	1747	1013.3	1033.1	998	0.271769	1339.3	1015.55	1.31879
Q8TBF2	Prostamide/prostaglandin F synthase OS=Homo sapiens (Human) OX=9606 GN=PRXL2B PE=1 SV=1	196.5	315.4	175.6	181.6	165.9	0.330427	229.167	173.75	1.31894
Q9BQE5	Apolipoprotein L2 OS=Homo sapiens (Human) OX=9606 GN=APOL2 PE=1 SV=1	11630.1	11114	12942.1	9626.4	8411.1	0.0528789	11895.4	9018.75	1.31896
Q9Y4C1	Lysine-specific demethylase 3A OS=Homo sapiens (Human) OX=9606 GN=KDM3A PE=1 SV=4	2389.1	2127.6	1969.1	1405.6	1872	0.219282	2161.93	1638.8	1.31922
Q92979	Ribosomal RNA small subunit methyltransferase NEP1 OS=Homo sapiens (Human) OX=9606 GN=EMG1 PE=1 SV=4	4556.6	3702.5	4136.5	2996.9	3267.2	0.0408299	4131.87	3132.05	1.31922
P82675	28S ribosomal protein S5, mitochondrial OS=Homo sapiens (Human) OX=9606 GN=MRPS5 PE=1 SV=2	3515.9	2727	2312.5	1895.6	2426.3	0.215964	2851.8	2160.95	1.3197
Q96IR7	4-hydroxyphenylpyruvate dioxygenase-like protein OS=Homo sapiens (Human) OX=9606 GN=HPDL PE=1 SV=1	1304.8	1376.4	1019.3	866.9	1002.3	0.103509	1233.5	934.6	1.31982
P56945	Breast cancer anti-estrogen resistance protein 1 OS=Homo sapiens (Human) OX=9606 GN=BCAR1 PE=1 SV=2	1109.2	1594.6	948	901	942.7	0.267087	1217.27	921.85	1.32046
P46777	60S ribosomal protein L5 OS=Homo sapiens (Human) OX=9606 GN=RPL5 PE=1 SV=3	18903.6	15245.4	15322	11376.3	13599.7	0.0986435	16490.3	12488	1.32049
Q8WVQ1	Soluble calcium-activated nucleotidase 1 OS=Homo sapiens (Human) OX=9606 GN=CANT1 PE=1 SV=1	155.5	199.9	111.2	101.3	134.2	0.303258	155.533	117.75	1.32088
Q6P1N0	Coiled-coil and C2 domain-containing protein 1A OS=Homo sapiens (Human) OX=9606 GN=CC2D1A PE=1 SV=1	2442	2405	2140.8	1797.9	1728.4	0.0182476	2329.27	1763.15	1.32108
Q9BPZ7	Target of rapamycin complex 2 subunit MAPKAP1 OS=Homo sapiens (Human) OX=9606 GN=MAPKAP1 PE=1 SV=2	1431.1	1319.1	917.6	825.9	1024.4	0.206689	1222.6	925.15	1.32152
Q9Y291	28S ribosomal protein S33, mitochondrial OS=Homo sapiens (Human) OX=9606 GN=MRPS33 PE=1 SV=1	1957.5	1857.4	1497.2	1463.9	1215.4	0.10913	1770.7	1339.65	1.32176
Q5T280	Putative methyltransferase C9orf114 OS=Homo sapiens (Human) OX=9606 GN=SPOUT1 PE=1 SV=3	1217.6	1816	954.3	995.5	1014.4	0.331152	1329.3	1004.95	1.32275
P31327	Carbamoyl-phosphate synthase [ammonia], mitochondrial OS=Homo sapiens (Human) OX=9606 GN=CPS1 PE=1 SV=2	52778.6	41255.6	48252.5	35975.9	35723.6	0.0743393	47428.9	35849.8	1.32299
O60264	SWI/SNF-related matrix-associated actin-dependent regulator of chromatin subfamily A member 5 OS=Homo sapiens (Human) OX=9606 GN=SMARCA5 PE=1 SV=1	14400.6	12283.5	13380.8	8698.5	11490.2	0.21822	13355	10094.4	1.32301
P08648	Integrin alpha-5 OS=Homo sapiens (Human) OX=9606 GN=ITGA5 PE=1 SV=2	1244.4	1496.8	1126.7	1024.9	923.4	0.088105	1289.3	974.15	1.32351
P26373	60S ribosomal protein L13 OS=Homo sapiens (Human) OX=9606 GN=RPL13 PE=1 SV=4	20632.8	23242.5	19990.7	14448.6	17717.7	0.129258	21288.7	16083.1	1.32366
Q96HS1	Serine/threonine-protein phosphatase PGAM5, mitochondrial OS=Homo sapiens (Human) OX=9606 GN=PGAM5 PE=1 SV=2	2831.5	4326.9	2516.9	2228.3	2643.1	0.293346	3225.1	2435.7	1.3241
P15121	Aldo-keto reductase family 1 member B1 OS=Homo sapiens (Human) OX=9606 GN=AKR1B1 PE=1 SV=3	6573.4	4910.6	4335.4	3360.6	4604	0.259355	5273.13	3982.3	1.32414
Q96HW7	Integrator complex subunit 4 OS=Homo sapiens (Human) OX=9606 GN=INTS4 PE=1 SV=2	1987.4	1501.7	1757.1	1180.2	1460.8	0.130945	1748.73	1320.5	1.3243
Q96AA3	Protein RFT1 homolog OS=Homo sapiens (Human) OX=9606 GN=RFT1 PE=1 SV=1	1268.6	1413.6	1127	904.3	1012.2	0.0515092	1269.73	958.25	1.32505
Q5VSL9	Striatin-interacting protein 1 OS=Homo sapiens (Human) OX=9606 GN=STRIP1 PE=1 SV=1	1576.9	1390.9	1401	993.1	1204.2	0.121483	1456.27	1098.65	1.32551
Q7Z7A4	PX domain-containing protein kinase-like protein OS=Homo sapiens (Human) OX=9606 GN=PXK PE=1 SV=1	197.7	213.3	224.9	152.5	167.3	0.0203937	211.967	159.9	1.32562
Q9UNX4	WD repeat-containing protein 3 OS=Homo sapiens (Human) OX=9606 GN=WDR3 PE=1 SV=1	11401.7	9730.1	9008.3	6858.5	8299.1	0.104054	10046.7	7578.8	1.32563
Q49A26	Putative oxidoreductase GLYR1 OS=Homo sapiens (Human) OX=9606 GN=GLYR1 PE=1 SV=4	912.8	725	925.2	615.6	673.3	0.0690296	854.333	644.45	1.32568
P24941	Cyclin-dependent kinase 2 OS=Homo sapiens (Human) OX=9606 GN=CDK2 PE=1 SV=2	6779.9	6103.6	5941.3	4284.2	5181.2	0.118812	6274.93	4732.7	1.32587
Q86X95	Corepressor interacting with RBPJ 1 OS=Homo sapiens (Human) OX=9606 GN=CIR1 PE=1 SV=1	284.4	268.1	192.8	204.7	170	0.163776	248.433	187.35	1.32604
P18077	60S ribosomal protein L35a OS=Homo sapiens (Human) OX=9606 GN=RPL35A PE=1 SV=2	14853.6	12311.5	11194.9	8599.5	10682.5	0.136108	12786.7	9641	1.32628
Q6UB35	Monofunctional C1-tetrahydrofolate synthase, mitochondrial OS=Homo sapiens (Human) OX=9606 GN=MTHFD1L PE=1 SV=1	16911.1	14100.3	12987.7	10002.8	12109.7	0.110665	14666.4	11056.2	1.32652
O15066	Kinesin-like protein KIF3B OS=Homo sapiens (Human) OX=9606 GN=KIF3B PE=1 SV=1	443.9	407.5	288.6	275.2	297.5	0.178808	380	286.35	1.32705
Q9H9Y2	Ribosome production factor 1 OS=Homo sapiens (Human) OX=9606 GN=RPF1 PE=1 SV=2	1565.1	1438	1351.6	983.1	1203.2	0.12969	1451.57	1093.15	1.32788
A3KMH1	von Willebrand factor A domain-containing protein 8 OS=Homo sapiens (Human) OX=9606 GN=VWA8 PE=1 SV=2	1375.9	1103.5	944.4	844.6	874	0.15292	1141.27	859.3	1.32814
P16615	Sarcoplasmic/endoplasmic reticulum calcium ATPase 2 OS=Homo sapiens (Human) OX=9606 GN=ATP2A2 PE=1 SV=1	38114.2	33022.3	36538.8	22948.4	31098	0.244748	35891.8	27023.2	1.32818
P30043	Flavin reductase (NADPH) OS=Homo sapiens (Human) OX=9606 GN=BLVRB PE=1 SV=3	9846.1	8821.3	8720.1	6815.8	6927.8	0.0223169	9129.17	6871.8	1.3285
Q8NHQ9	ATP-dependent RNA helicase DDX55 OS=Homo sapiens (Human) OX=9606 GN=DDX55 PE=1 SV=3	2504.7	1603.7	1931	1212.6	1818	0.322204	2013.13	1515.3	1.32854
P21399	Cytoplasmic aconitate hydratase OS=Homo sapiens (Human) OX=9606 GN=ACO1 PE=1 SV=3	11004	9862.6	7725	6847.8	7497	0.123513	9530.53	7172.4	1.32878
O15067	Phosphoribosylformylglycinamidine synthase OS=Homo sapiens (Human) OX=9606 GN=PFAS PE=1 SV=4	10472.4	11440	7939.5	6619.1	8349	0.168621	9950.63	7484.05	1.32958
Q9BXW7	Haloacid dehalogenase-like hydrolase domain-containing 5 OS=Homo sapiens (Human) OX=9606 GN=HDHD5 PE=1 SV=1	4394.6	4261.1	3078.8	2531.3	3351.2	0.206053	3911.5	2941.25	1.32988
Q16222	UDP-N-acetylhexosamine pyrophosphorylase OS=Homo sapiens (Human) OX=9606 GN=UAP1 PE=1 SV=3	9568.2	8810	8941.5	6466.6	7227.5	0.047023	9106.57	6847.05	1.33
P26038	Moesin OS=Homo sapiens (Human) OX=9606 GN=MSN PE=1 SV=3	54453.8	51445.6	49409.7	36538.1	41310.1	0.0555248	51769.7	38924.1	1.33002
O14662	Syntaxin-16 OS=Homo sapiens (Human) OX=9606 GN=STX16 PE=1 SV=3	756.3	1063.6	786.8	726.5	580.1	0.175937	868.9	653.3	1.33002
O75131	Copine-3 OS=Homo sapiens (Human) OX=9606 GN=CPNE3 PE=1 SV=1	5121.3	4613.6	4053.4	3198	3711.2	0.0673497	4596.1	3454.6	1.33043
Q96G21	U3 small nucleolar ribonucleoprotein protein IMP4 OS=Homo sapiens (Human) OX=9606 GN=IMP4 PE=1 SV=1	226	180.2	207.1	140	167.3	0.0878122	204.433	153.65	1.33051
Q9NRG9	Aladin OS=Homo sapiens (Human) OX=9606 GN=AAAS PE=1 SV=1	2641.8	2714	2034	1735.9	1966.4	0.0921261	2463.27	1851.15	1.33067
Q9HCD6	Protein TANC2 OS=Homo sapiens (Human) OX=9606 GN=TANC2 PE=1 SV=3	484.6	455.9	473.8	349	359.2	0.00136186	471.433	354.1	1.33136
Q9NXF1	Testis-expressed protein 10 OS=Homo sapiens (Human) OX=9606 GN=TEX10 PE=1 SV=2	1561.9	1117.7	1095.1	881.6	1008.1	0.167162	1258.23	944.85	1.33168
Q9Y5Y5	Peroxisomal membrane protein PEX16 OS=Homo sapiens (Human) OX=9606 GN=PEX16 PE=1 SV=2	1851.1	1790.3	1727.9	1210.4	1476.5	0.164668	1789.77	1343.45	1.33222
Q8NF37	Lysophosphatidylcholine acyltransferase 1 OS=Homo sapiens (Human) OX=9606 GN=LPCAT1 PE=1 SV=2	5594.4	5659.4	4825.2	3603.1	4442.7	0.126559	5359.67	4022.9	1.33229
Q9Y305	Acyl-coenzyme A thioesterase 9, mitochondrial OS=Homo sapiens (Human) OX=9606 GN=ACOT9 PE=1 SV=2	7520.3	6091.3	5330.7	4279.4	5198.9	0.140034	6314.1	4739.15	1.33233
O15143	Actin-related protein 2/3 complex subunit 1B OS=Homo sapiens (Human) OX=9606 GN=ARPC1B PE=1 SV=3	5251.3	4044.8	3781.9	3038.9	3504.1	0.128275	4359.33	3271.5	1.33252
Q02325	Plasminogen-like protein B OS=Homo sapiens (Human) OX=9606 GN=PLGLB2 PE=3 SV=1	434.4	582.4	441.9	323.9	405.7	0.15331	486.233	364.8	1.33288
Q14527	Helicase-like transcription factor OS=Homo sapiens (Human) OX=9606 GN=HLTF PE=1 SV=2	5506.3	4224	4713.3	3142.3	4081.6	0.170122	4814.53	3611.95	1.33295
Q9ULH0	Kinase D-interacting substrate of 220 kDa OS=Homo sapiens (Human) OX=9606 GN=KIDINS220 PE=1 SV=3	712.6	1063.6	652.9	588.8	625.5	0.253298	809.7	607.15	1.33361
Q9Y5L0	Transportin-3 OS=Homo sapiens (Human) OX=9606 GN=TNPO3 PE=1 SV=3	3790.7	3435	2895.5	2086.1	2971.9	0.262336	3373.73	2529	1.33402
Q96EE3	Nucleoporin SEH1 OS=Homo sapiens (Human) OX=9606 GN=SEH1L PE=1 SV=3	6498.2	5790.4	4930.8	3894.9	4709.8	0.104567	5739.8	4302.35	1.33411
Q9NXH8	Torsin-4A OS=Homo sapiens (Human) OX=9606 GN=TOR4A PE=1 SV=2	845.2	1376.4	686.4	678	774.9	0.364826	969.333	726.45	1.33434
Q2QL34	Mpv17-like protein OS=Homo sapiens (Human) OX=9606 GN=MPV17L PE=1 SV=1	336.1	448.5	344.8	239.9	324.3	0.211709	376.467	282.1	1.33451
Q15006	ER membrane protein complex subunit 2 OS=Homo sapiens (Human) OX=9606 GN=EMC2 PE=1 SV=1	5025.2	7589.8	5180.9	4406.9	4479.4	0.214569	5931.97	4443.15	1.33508
Q8NI77	Kinesin-like protein KIF18A OS=Homo sapiens (Human) OX=9606 GN=KIF18A PE=1 SV=2	691.8	503	477.3	351.4	483.5	0.244754	557.367	417.45	1.33517
Q8WWQ0	PH-interacting protein OS=Homo sapiens (Human) OX=9606 GN=PHIP PE=1 SV=2	1139	1069.3	874.2	766.6	771.4	0.0823818	1027.5	769	1.33615
Q05823	2-5A-dependent ribonuclease OS=Homo sapiens (Human) OX=9606 GN=RNASEL PE=1 SV=2	2417.1	2389.7	2412.5	1757.1	1844.8	0.0391447	2406.43	1800.95	1.3362
Q99496	E3 ubiquitin-protein ligase RING2 OS=Homo sapiens (Human) OX=9606 GN=RNF2 PE=1 SV=1	266.4	404.5	228.4	216.5	232.1	0.292896	299.767	224.3	1.33645
Q147X3	N-alpha-acetyltransferase 30 OS=Homo sapiens (Human) OX=9606 GN=NAA30 PE=1 SV=1	163.7	196.5	120.9	115.1	124.8	0.202089	160.367	119.95	1.33695
Q9NR77	Peroxisomal membrane protein 2 OS=Homo sapiens (Human) OX=9606 GN=PXMP2 PE=1 SV=3	559.4	506.8	450.3	345.3	410.9	0.0801028	505.5	378.1	1.33695
O15371	Eukaryotic translation initiation factor 3 subunit D OS=Homo sapiens (Human) OX=9606 GN=EIF3D PE=1 SV=1	5380.4	5670.4	4366.7	3357	4327.7	0.158826	5139.17	3842.35	1.33751
P61421	V-type proton ATPase subunit d 1 OS=Homo sapiens (Human) OX=9606 GN=ATP6V0D1 PE=1 SV=1	3963.2	4775.8	3901	2869	3431	0.0855211	4213.33	3150	1.33757
Q14674	Separin OS=Homo sapiens (Human) OX=9606 GN=ESPL1 PE=1 SV=3	217.9	146	151.6	110.1	146.8	0.23881	171.833	128.45	1.33774
Q9NRP0	Oligosaccharyltransferase complex subunit OSTC OS=Homo sapiens (Human) OX=9606 GN=OSTC PE=1 SV=1	1642.4	1101.1	1153.9	913.5	1028	0.190399	1299.13	970.75	1.33828
Q9ULT8	E3 ubiquitin-protein ligase HECTD1 OS=Homo sapiens (Human) OX=9606 GN=HECTD1 PE=1 SV=3	13706.1	15535.5	12181.1	9669.3	10958	0.0578611	13807.6	10313.6	1.33877
P25685	DnaJ homolog subfamily B member 1 OS=Homo sapiens (Human) OX=9606 GN=DNAJB1 PE=1 SV=4	15572.3	15274.9	18372.9	12379.9	12121.9	0.0498793	16406.7	12250.9	1.33922
Q6P2C8	Mediator of RNA polymerase II transcription subunit 27 OS=Homo sapiens (Human) OX=9606 GN=MED27 PE=1 SV=1	1740.4	1324.2	1267.2	1085.2	1071.1	0.133392	1443.93	1078.15	1.33927
O75616	GTPase Era, mitochondrial OS=Homo sapiens (Human) OX=9606 GN=ERAL1 PE=1 SV=2	2276.2	1743.6	1580.7	1220.4	1567.4	0.1831	1866.83	1393.9	1.33929
P37287	Phosphatidylinositol N-acetylglucosaminyltransferase subunit A OS=Homo sapiens (Human) OX=9606 GN=PIGA PE=1 SV=1	478.6	467.2	353.8	294.1	352.7	0.11313	433.2	323.4	1.33952
P32004	Neural cell adhesion molecule L1 OS=Homo sapiens (Human) OX=9606 GN=L1CAM PE=1 SV=2	2239.1	1972.8	2731.8	1949.8	1505.5	0.169994	2314.57	1727.65	1.33972
Q8N511	Transmembrane protein 199 OS=Homo sapiens (Human) OX=9606 GN=TMEM199 PE=1 SV=1	399.1	868.7	430.3	437.5	407.5	0.443921	566.033	422.5	1.33972
P43304	Glycerol-3-phosphate dehydrogenase, mitochondrial OS=Homo sapiens (Human) OX=9606 GN=GPD2 PE=1 SV=3	16521.3	18333.8	16346.9	12835.7	12643.1	0.0190029	17067.3	12739.4	1.33973
P46459	Vesicle-fusing ATPase OS=Homo sapiens (Human) OX=9606 GN=NSF PE=1 SV=3	16731.7	14805.8	12020.9	10221.8	11450.9	0.101593	14519.5	10836.3	1.33989
Q9Y5J1	U3 small nucleolar RNA-associated protein 18 homolog OS=Homo sapiens (Human) OX=9606 GN=UTP18 PE=1 SV=3	2179.2	2265.8	1719.5	1375.1	1691.9	0.117267	2054.83	1533.5	1.33996
Q96CM3	Mitochondrial RNA pseudouridine synthase RPUSD4 OS=Homo sapiens (Human) OX=9606 GN=RPUSD4 PE=1 SV=1	984.5	918.2	632.9	537	724.4	0.233969	845.2	630.7	1.3401
P51809	Vesicle-associated membrane protein 7 OS=Homo sapiens (Human) OX=9606 GN=VAMP7 PE=1 SV=3	793.4	503.2	716	458.1	543	0.184095	670.867	500.55	1.34026
Q96IJ6	Mannose-1-phosphate guanyltransferase alpha OS=Homo sapiens (Human) OX=9606 GN=GMPPA PE=1 SV=1	748.6	610.2	655.1	450.9	549.7	0.100723	671.3	500.3	1.34179
O60701	UDP-glucose 6-dehydrogenase OS=Homo sapiens (Human) OX=9606 GN=UGDH PE=1 SV=1	12002.1	11726.7	11421.2	8383.4	9077.3	0.0355259	11716.7	8730.35	1.34206
Q6P1K1	Heme transporter HRG1 OS=Homo sapiens (Human) OX=9606 GN=SLC48A1 PE=1 SV=1	231.6	329.6	195.7	182.1	193.8	0.247575	252.3	187.95	1.34238
P04004	Vitronectin OS=Homo sapiens (Human) OX=9606 GN=VTN PE=1 SV=1	1971	2252.4	1821.9	1324.2	1677.8	0.140524	2015.1	1501	1.3425
Q9NPD3	Exosome complex component RRP41 OS=Homo sapiens (Human) OX=9606 GN=EXOSC4 PE=1 SV=3	1571.3	2260.7	1335.2	1215.3	1350.6	0.251398	1722.4	1282.95	1.34253
Q02809	Procollagen-lysine,2-oxoglutarate 5-dioxygenase 1 OS=Homo sapiens (Human) OX=9606 GN=PLOD1 PE=1 SV=2	11017.9	10940.1	10168	7135.7	8815.2	0.162436	10708.7	7975.45	1.3427
Q96C36	Pyrroline-5-carboxylate reductase 2 OS=Homo sapiens (Human) OX=9606 GN=PYCR2 PE=1 SV=1	5704.2	4565.9	4700.2	3571.9	3860.8	0.0576406	4990.1	3716.35	1.34274
Q13206	Probable ATP-dependent RNA helicase DDX10 OS=Homo sapiens (Human) OX=9606 GN=DDX10 PE=1 SV=2	1128.9	937.7	1022.9	781.9	752	0.0344645	1029.83	766.95	1.34276
Q86TX2	Acyl-coenzyme A thioesterase 1 OS=Homo sapiens (Human) OX=9606 GN=ACOT1 PE=1 SV=1	2600.2	2721.9	1885.3	1711.1	1866.1	0.134554	2402.47	1788.6	1.34321
Q92466	DNA damage-binding protein 2 OS=Homo sapiens (Human) OX=9606 GN=DDB2 PE=1 SV=1	2485.4	1819.6	2076.7	1584.7	1578.4	0.106393	2127.23	1581.55	1.34503
Q8IWZ3	Ankyrin repeat and KH domain-containing protein 1 OS=Homo sapiens (Human) OX=9606 GN=ANKHD1 PE=1 SV=1	6342.9	2380.4	2808.3	3071.9	2642.6	0.515798	3843.87	2857.25	1.3453
Q8N4J0	Carnosine N-methyltransferase OS=Homo sapiens (Human) OX=9606 GN=CARNMT1 PE=1 SV=1	474.6	435.1	417.5	320.5	337	0.011527	442.4	328.75	1.3457
P51854	Transketolase-like protein 1 OS=Homo sapiens (Human) OX=9606 GN=TKTL1 PE=1 SV=2	239.5	187.8	353.7	197.8	189.1	0.305273	260.333	193.45	1.34574
Q8NI36	WD repeat-containing protein 36 OS=Homo sapiens (Human) OX=9606 GN=WDR36 PE=1 SV=1	4627.4	5351.8	4132.8	3122.2	3865.5	0.113831	4704	3493.85	1.34637
Q14669	E3 ubiquitin-protein ligase TRIP12 OS=Homo sapiens (Human) OX=9606 GN=TRIP12 PE=1 SV=1	10746	10663.6	10004.4	7362	8176.7	0.0423603	10471.3	7769.35	1.34777
O94886	CSC1-like protein 1 OS=Homo sapiens (Human) OX=9606 GN=TMEM63A PE=1 SV=3	296.2	601.1	260.1	285.8	286.4	0.453929	385.8	286.1	1.34848
Q8TB61	Adenosine 3'-phospho 5'-phosphosulfate transporter 1 OS=Homo sapiens (Human) OX=9606 GN=SLC35B2 PE=1 SV=1	964.9	1331.4	993.7	795.7	830.4	0.134697	1096.67	813.05	1.34883
Q9Y295	Developmentally-regulated GTP-binding protein 1 OS=Homo sapiens (Human) OX=9606 GN=DRG1 PE=1 SV=1	9436.4	7774.9	8008.8	5599.9	6857.8	0.100654	8406.7	6228.85	1.34964
Q9Y6M4	Casein kinase I isoform gamma-3 OS=Homo sapiens (Human) OX=9606 GN=CSNK1G3 PE=1 SV=2	1150.6	1222.6	833.8	732.2	851.2	0.136571	1069	791.7	1.35026
O15226	NF-kappa-B-repressing factor OS=Homo sapiens (Human) OX=9606 GN=NKRF PE=1 SV=2	4564.2	3909.8	3626.7	2678.6	3293.2	0.103241	4033.57	2985.9	1.35087
Q9H813	Proton-activated chloride channel OS=Homo sapiens (Human) OX=9606 GN=PACC1 PE=1 SV=1	857.9	1517.6	818.5	784	792.1	0.34682	1064.67	788.05	1.35101
Q05932	Folylpolyglutamate synthase, mitochondrial OS=Homo sapiens (Human) OX=9606 GN=FPGS PE=1 SV=3	521.9	601.5	459	390.9	389.7	0.0796685	527.467	390.3	1.35144
O75144	ICOS ligand OS=Homo sapiens (Human) OX=9606 GN=ICOSLG PE=1 SV=2	235.6	347.2	224.7	185.7	212.5	0.209888	269.167	199.1	1.35192
O95834	Echinoderm microtubule-associated protein-like 2 OS=Homo sapiens (Human) OX=9606 GN=EML2 PE=1 SV=1	508.6	487.3	519.5	389	358.2	0.0253097	505.133	373.6	1.35207
Q96N67	Dedicator of cytokinesis protein 7 OS=Homo sapiens (Human) OX=9606 GN=DOCK7 PE=1 SV=4	129.9	144.5	110.7	91.9	97.9	0.0659585	128.367	94.9	1.35265
P49336	Cyclin-dependent kinase 8 OS=Homo sapiens (Human) OX=9606 GN=CDK8 PE=1 SV=1	195.7	271.5	173	140.8	174.7	0.20601	213.4	157.75	1.35277
Q9Y223	Bifunctional UDP-N-acetylglucosamine 2-epimerase/N-acetylmannosamine kinase OS=Homo sapiens (Human) OX=9606 GN=GNE PE=1 SV=1	1489.2	1464.7	1202.4	981.7	1066	0.0443388	1385.43	1023.85	1.35316
Q9BXB5	Oxysterol-binding protein-related protein 10 OS=Homo sapiens (Human) OX=9606 GN=OSBPL10 PE=1 SV=2	272.3	418.3	227.4	213.2	239	0.298556	306	226.1	1.35338
Q08211	ATP-dependent RNA helicase A OS=Homo sapiens (Human) OX=9606 GN=DHX9 PE=1 SV=4	42862.8	34852.9	31443	24260.3	29481.4	0.11303	36386.2	26870.8	1.35412
Q9Y5B8	Nucleoside diphosphate kinase 7 OS=Homo sapiens (Human) OX=9606 GN=NME7 PE=1 SV=1	840.9	731.8	768.8	572.2	580.5	0.0222503	780.5	576.35	1.35421
P04181	Ornithine aminotransferase, mitochondrial OS=Homo sapiens (Human) OX=9606 GN=OAT PE=1 SV=1	5698.2	6020.6	4388.4	3479.2	4448.4	0.146079	5369.07	3963.8	1.35453
P17096	High mobility group protein HMG-I/HMG-Y OS=Homo sapiens (Human) OX=9606 GN=HMGA1 PE=1 SV=3	17052.7	17710.4	24973.8	15400.8	13975.6	0.169151	19912.3	14688.2	1.35567
Q96QU8	Exportin-6 OS=Homo sapiens (Human) OX=9606 GN=XPO6 PE=1 SV=1	3015.6	2918.2	2230.4	1658.7	2355.4	0.236028	2721.4	2007.05	1.35592
P30740	Leukocyte elastase inhibitor OS=Homo sapiens (Human) OX=9606 GN=SERPINB1 PE=1 SV=1	12887.8	10691.2	11849.4	8967.3	8448.8	0.0276858	11809.5	8708.05	1.35616
A1X283	SH3 and PX domain-containing protein 2B OS=Homo sapiens (Human) OX=9606 GN=SH3PXD2B PE=1 SV=3	2956.2	2895.5	2764.9	2110.7	2125	0.00498745	2872.2	2117.85	1.35619
Q6UXV4	MICOS complex subunit MIC27 OS=Homo sapiens (Human) OX=9606 GN=APOOL PE=1 SV=1	1846.9	1545	1844.5	1133.1	1439.1	0.137185	1745.47	1286.1	1.35718
Q32P44	Echinoderm microtubule-associated protein-like 3 OS=Homo sapiens (Human) OX=9606 GN=EML3 PE=1 SV=1	564.4	798.7	588.5	474.5	484	0.147411	650.533	479.25	1.3574
Q5JUR7	Testis-expressed protein 30 OS=Homo sapiens (Human) OX=9606 GN=TEX30 PE=2 SV=1	1224	956.8	846.2	717.9	768.6	0.135533	1009	743.25	1.35755
P26358	DNA (cytosine-5)-methyltransferase 1 OS=Homo sapiens (Human) OX=9606 GN=DNMT1 PE=1 SV=2	15190.2	15505.2	12380.9	10030.8	11120.8	0.0474935	14358.8	10575.8	1.3577
Q8NB16	Mixed lineage kinase domain-like protein OS=Homo sapiens (Human) OX=9606 GN=MLKL PE=1 SV=1	2139	1818.1	1662	1314	1445.1	0.0574265	1873.03	1379.55	1.35771
Q6L8Q7	2',5'-phosphodiesterase 12 OS=Homo sapiens (Human) OX=9606 GN=PDE12 PE=1 SV=2	4110.5	3326.8	2933.6	2334.6	2755.8	0.111379	3456.97	2545.2	1.35823
Q96Q83	Alpha-ketoglutarate-dependent dioxygenase alkB homolog 3 OS=Homo sapiens (Human) OX=9606 GN=ALKBH3 PE=1 SV=1	340.8	558.9	310.7	306.9	287	0.305662	403.467	296.95	1.3587
Q9Y4P3	Transducin beta-like protein 2 OS=Homo sapiens (Human) OX=9606 GN=TBL2 PE=1 SV=1	3133.7	3661.9	2599.8	2093.8	2515.5	0.1128	3131.8	2304.65	1.3589
Q9BZE4	Nucleolar GTP-binding protein 1 OS=Homo sapiens (Human) OX=9606 GN=GTPBP4 PE=1 SV=3	10993.9	8771.8	8583.1	6090.8	7810.7	0.138843	9449.6	6950.75	1.35951
Q9UDX5	Mitochondrial fission process protein 1 OS=Homo sapiens (Human) OX=9606 GN=MTFP1 PE=1 SV=1	734.5	1016.2	790.1	589	656.1	0.109216	846.933	622.55	1.36043
Q13356	RING-type E3 ubiquitin-protein ligase PPIL2 OS=Homo sapiens (Human) OX=9606 GN=PPIL2 PE=1 SV=1	1295.4	1175	1115.1	851.5	904.2	0.0155144	1195.17	877.85	1.36147
Q8IXJ6	NAD-dependent protein deacetylase sirtuin-2 OS=Homo sapiens (Human) OX=9606 GN=SIRT2 PE=1 SV=2	267.5	385.7	246.2	214.2	226.2	0.206178	299.8	220.2	1.36149
O95486	Protein transport protein Sec24A OS=Homo sapiens (Human) OX=9606 GN=SEC24A PE=1 SV=2	701.1	578.8	501	397.6	474.3	0.109174	593.633	435.95	1.3617
P17707	S-adenosylmethionine decarboxylase proenzyme OS=Homo sapiens (Human) OX=9606 GN=AMD1 PE=1 SV=2	536.6	227.1	577.9	307.6	349.1	0.395804	447.2	328.35	1.36196
P62241	40S ribosomal protein S8 OS=Homo sapiens (Human) OX=9606 GN=RPS8 PE=1 SV=2	7077.2	7506	6061.6	4420.6	5682.4	0.14303	6881.6	5051.5	1.36229
Q9UKA9	Polypyrimidine tract-binding protein 2 OS=Homo sapiens (Human) OX=9606 GN=PTBP2 PE=1 SV=1	1787.5	989.9	998.9	891.6	956.3	0.332521	1258.77	923.95	1.36238
Q9H330	Transmembrane protein 245 OS=Homo sapiens (Human) OX=9606 GN=TMEM245 PE=1 SV=3	1444.5	2413.9	1675.9	1401.8	1305.8	0.233004	1844.77	1353.8	1.36266
Q63HN8	E3 ubiquitin-protein ligase RNF213 OS=Homo sapiens (Human) OX=9606 GN=RNF213 PE=1 SV=3	148.6	112.1	106.3	90.4	89.1	0.132621	122.333	89.75	1.36305
P36578	60S ribosomal protein L4 OS=Homo sapiens (Human) OX=9606 GN=RPL4 PE=1 SV=5	40365.4	27232.5	26855.9	21245.6	24941	0.193498	31484.6	23093.3	1.36337
P46776	60S ribosomal protein L27a OS=Homo sapiens (Human) OX=9606 GN=RPL27A PE=1 SV=2	5100.3	5290.7	4237.4	3274	3878.1	0.0666309	4876.13	3576.05	1.36355
O95714	E3 ubiquitin-protein ligase HERC2 OS=Homo sapiens (Human) OX=9606 GN=HERC2 PE=1 SV=2	4029.8	3801.2	3592.4	2490.8	3094.3	0.142725	3807.8	2792.55	1.36356
Q5EB52	Mesoderm-specific transcript homolog protein OS=Homo sapiens (Human) OX=9606 GN=MEST PE=1 SV=2	78.5	116.1	83.8	66.7	69.3	0.167783	92.8	68	1.36471
P28340	DNA polymerase delta catalytic subunit OS=Homo sapiens (Human) OX=9606 GN=POLD1 PE=1 SV=2	4128.3	3906.2	3091.8	2634.6	2800.3	0.0798579	3708.77	2717.45	1.3648
P00367	Glutamate dehydrogenase 1, mitochondrial OS=Homo sapiens (Human) OX=9606 GN=GLUD1 PE=1 SV=2	18009.4	14990.5	15589.7	10948.1	12784.9	0.0530093	16196.5	11866.5	1.3649
Q9H2U1	ATP-dependent DNA/RNA helicase DHX36 OS=Homo sapiens (Human) OX=9606 GN=DHX36 PE=1 SV=2	6288.4	5147.9	4909.3	3686.9	4291.3	0.0680678	5448.53	3989.1	1.36586
P40429	60S ribosomal protein L13a OS=Homo sapiens (Human) OX=9606 GN=RPL13A PE=1 SV=2	13385.2	13938.1	11693.1	8697	10346.2	0.0689193	13005.5	9521.6	1.36589
Q9UJW0	Dynactin subunit 4 OS=Homo sapiens (Human) OX=9606 GN=DCTN4 PE=1 SV=1	2678	2489.7	2724.8	1880.5	1969.9	0.00379688	2630.83	1925.2	1.36652
O00142	Thymidine kinase 2, mitochondrial OS=Homo sapiens (Human) OX=9606 GN=TK2 PE=1 SV=4	563.2	691.5	423.9	376.1	442.7	0.185122	559.533	409.4	1.36672
Q13572	Inositol-tetrakisphosphate 1-kinase OS=Homo sapiens (Human) OX=9606 GN=ITPK1 PE=1 SV=2	6000.6	9212.2	3177.8	4367.4	4601.9	0.444922	6130.2	4484.65	1.36693
O95470	Sphingosine-1-phosphate lyase 1 OS=Homo sapiens (Human) OX=9606 GN=SGPL1 PE=1 SV=3	1910.1	1721.3	1340.3	1097	1327	0.116252	1657.23	1212	1.36735
Q14573	Inositol 1,4,5-trisphosphate receptor type 3 OS=Homo sapiens (Human) OX=9606 GN=ITPR3 PE=1 SV=2	189.9	156.9	140.7	96.5	141.1	0.251429	162.5	118.8	1.36785
Q9UHG3	Prenylcysteine oxidase 1 OS=Homo sapiens (Human) OX=9606 GN=PCYOX1 PE=1 SV=3	6429.2	6091.7	6489.8	4579.8	4684.7	0.00203255	6336.9	4632.25	1.368
Q9NXN4	Ganglioside-induced differentiation-associated protein 2 OS=Homo sapiens (Human) OX=9606 GN=GDAP2 PE=1 SV=1	551.3	516.4	511.5	372.7	396.2	0.00493609	526.4	384.45	1.36923
Q96GQ5	RUS family member 1 OS=Homo sapiens (Human) OX=9606 GN=RUSF1 PE=1 SV=2	1155.1	668.6	714.3	557.7	676.5	0.27772	846	617.1	1.37093
Q99650	Oncostatin-M-specific receptor subunit beta OS=Homo sapiens (Human) OX=9606 GN=OSMR PE=1 SV=1	236.4	204	220.5	164.4	156.9	0.0147989	220.3	160.65	1.3713
P42694	Probable helicase with zinc finger domain OS=Homo sapiens (Human) OX=9606 GN=HELZ PE=1 SV=2	932.2	625.3	621.9	488.9	570.6	0.189408	726.467	529.75	1.37134
P14735	Insulin-degrading enzyme OS=Homo sapiens (Human) OX=9606 GN=IDE PE=1 SV=4	9572.3	8291.9	8442.3	6037.3	6749.7	0.0238687	8768.83	6393.5	1.37152
Q8WVL7	Ankyrin repeat domain-containing protein 49 OS=Homo sapiens (Human) OX=9606 GN=ANKRD49 PE=1 SV=1	242.4	297.4	206.6	186.6	175.9	0.119786	248.8	181.25	1.37269
Q99707	Methionine synthase OS=Homo sapiens (Human) OX=9606 GN=MTR PE=1 SV=2	1810	1208.8	1211.7	967	1087.5	0.18932	1410.17	1027.25	1.37276
O95478	Ribosome biogenesis protein NSA2 homolog OS=Homo sapiens (Human) OX=9606 GN=NSA2 PE=1 SV=1	556.2	547.6	546.7	374.7	426.7	0.105777	550.167	400.7	1.37301
Q9H0S4	Probable ATP-dependent RNA helicase DDX47 OS=Homo sapiens (Human) OX=9606 GN=DDX47 PE=1 SV=1	3481.9	3513.3	2771.9	2161.2	2581.1	0.0733942	3255.7	2371.15	1.37305
Q14571	Inositol 1,4,5-trisphosphate receptor type 2 OS=Homo sapiens (Human) OX=9606 GN=ITPR2 PE=1 SV=2	377.4	220.5	246.6	184.6	225	0.253975	281.5	204.8	1.37451
Q96CB9	5-methylcytosine rRNA methyltransferase NSUN4 OS=Homo sapiens (Human) OX=9606 GN=NSUN4 PE=1 SV=2	1580.8	2050.3	1076	1038.4	1243.7	0.265967	1569.03	1141.05	1.37508
Q8N884	Cyclic GMP-AMP synthase OS=Homo sapiens (Human) OX=9606 GN=CGAS PE=1 SV=2	3758.9	4058.8	3636.3	2437	3112	0.165052	3818	2774.5	1.3761
P41252	Isoleucine--tRNA ligase, cytoplasmic OS=Homo sapiens (Human) OX=9606 GN=IARS1 PE=1 SV=2	31325.3	25416.3	22035.4	17273.1	20891.1	0.115438	26259	19082.1	1.37611
Q9P2E9	Ribosome-binding protein 1 OS=Homo sapiens (Human) OX=9606 GN=RRBP1 PE=1 SV=5	53450.1	52564	65796.3	48228.6	34965	0.196026	57270.1	41596.8	1.37679
Q9HAW4	Claspin OS=Homo sapiens (Human) OX=9606 GN=CLSPN PE=1 SV=3	372.2	239.4	493.4	299.1	235.9	0.307102	368.333	267.5	1.37695
Q9UJK0	18S rRNA aminocarboxypropyltransferase OS=Homo sapiens (Human) OX=9606 GN=TSR3 PE=1 SV=1	2421.2	3460.7	1996.1	1894.1	1917.3	0.23954	2626	1905.7	1.37797
P56192	Methionine--tRNA ligase, cytoplasmic OS=Homo sapiens (Human) OX=9606 GN=MARS1 PE=1 SV=2	16066.8	12988.8	12342.4	8618.1	11398.5	0.153599	13799.3	10008.3	1.37879
Q8IWV7	E3 ubiquitin-protein ligase UBR1 OS=Homo sapiens (Human) OX=9606 GN=UBR1 PE=1 SV=1	2017.6	1756.4	1540	1187.8	1381.4	0.063199	1771.33	1284.6	1.3789
Q9P2J5	Leucine--tRNA ligase, cytoplasmic OS=Homo sapiens (Human) OX=9606 GN=LARS1 PE=1 SV=2	16283.8	13398.6	11189.4	8889.7	10866.8	0.125642	13623.9	9878.25	1.37918
P22695	Cytochrome b-c1 complex subunit 2, mitochondrial OS=Homo sapiens (Human) OX=9606 GN=UQCRC2 PE=1 SV=3	18348.4	17176.6	16849	12047.4	13264.6	0.0213173	17458	12656	1.37942
P11586	C-1-tetrahydrofolate synthase, cytoplasmic OS=Homo sapiens (Human) OX=9606 GN=MTHFD1 PE=1 SV=3	28647.6	25304.9	24083.5	16782.5	20928.2	0.10977	26012	18855.3	1.37956
P51659	Peroxisomal multifunctional enzyme type 2 OS=Homo sapiens (Human) OX=9606 GN=HSD17B4 PE=1 SV=3	25486.7	21262.4	21711.8	15355.8	17718.4	0.042013	22820.3	16537.1	1.37995
Q5VZE5	N-alpha-acetyltransferase 35, NatC auxiliary subunit OS=Homo sapiens (Human) OX=9606 GN=NAA35 PE=1 SV=1	698.1	598.3	639.8	418.8	516.5	0.107044	645.4	467.65	1.38009
Q9HCE5	N6-adenosine-methyltransferase non-catalytic subunit OS=Homo sapiens (Human) OX=9606 GN=METTL14 PE=1 SV=2	173.1	224.3	146.4	119.3	143.3	0.154003	181.267	131.3	1.38055
P63146	Ubiquitin-conjugating enzyme E2 B OS=Homo sapiens (Human) OX=9606 GN=UBE2B PE=1 SV=1	312.4	336.8	365.4	273.1	216.7	0.12913	338.2	244.9	1.38097
Q68CQ4	Digestive organ expansion factor homolog OS=Homo sapiens (Human) OX=9606 GN=DIEXF PE=1 SV=2	2509.7	2760.3	2411	1657.9	2049.2	0.115297	2560.33	1853.55	1.38131
Q9NWK9	Box C/D snoRNA protein 1 OS=Homo sapiens (Human) OX=9606 GN=ZNHIT6 PE=1 SV=1	182.2	202.1	130	117.8	130.2	0.150549	171.433	124	1.38253
P42356	Phosphatidylinositol 4-kinase alpha OS=Homo sapiens (Human) OX=9606 GN=PI4KA PE=1 SV=4	368.3	446.4	276.3	260.6	265.1	0.176501	363.667	262.85	1.38355
O94855	Protein transport protein Sec24D OS=Homo sapiens (Human) OX=9606 GN=SEC24D PE=1 SV=2	1455.4	1247.2	1110	823.7	1013.1	0.0907539	1270.87	918.4	1.38378
Q9Y512	Sorting and assembly machinery component 50 homolog OS=Homo sapiens (Human) OX=9606 GN=SAMM50 PE=1 SV=3	5604.6	5095.9	5525.5	3762.1	4048.5	0.00713028	5408.67	3905.3	1.38496
Q7Z3U7	Protein MON2 homolog OS=Homo sapiens (Human) OX=9606 GN=MON2 PE=1 SV=3	2982.7	2176.4	2012.1	1617	1834.4	0.147617	2390.4	1725.7	1.38518
Q9NZB2	Constitutive coactivator of PPAR-gamma-like protein 1 OS=Homo sapiens (Human) OX=9606 GN=FAM120A PE=1 SV=2	6347.6	6183.6	5235.4	3784.3	4761.2	0.110053	5922.2	4272.75	1.38604
Q9Y263	Phospholipase A-2-activating protein OS=Homo sapiens (Human) OX=9606 GN=PLAA PE=1 SV=2	6442.6	5861	4871.4	3779.8	4480.3	0.0703629	5725	4130.05	1.38618
P30408	Transmembrane 4 L6 family member 1 OS=Homo sapiens (Human) OX=9606 GN=TM4SF1 PE=1 SV=1	2474.9	3705.9	2591.5	2589.8	1627.3	0.306046	2924.1	2108.55	1.38678
Q15751	Probable E3 ubiquitin-protein ligase HERC1 OS=Homo sapiens (Human) OX=9606 GN=HERC1 PE=1 SV=2	988.3	994.4	909.9	617.8	771.8	0.145415	964.2	694.8	1.38774
Q8TDQ7	Glucosamine-6-phosphate isomerase 2 OS=Homo sapiens (Human) OX=9606 GN=GNPDA2 PE=1 SV=1	1734.1	1796	1624	1188.8	1286.7	0.00873685	1718.03	1237.75	1.38803
O75582	Ribosomal protein S6 kinase alpha-5 OS=Homo sapiens (Human) OX=9606 GN=RPS6KA5 PE=1 SV=1	2386.1	2384.2	1846.7	1487.2	1688.4	0.0604748	2205.67	1587.8	1.38913
Q96CW1	AP-2 complex subunit mu OS=Homo sapiens (Human) OX=9606 GN=AP2M1 PE=1 SV=2	4527.7	3269.5	3503.5	2555.5	2857.4	0.098594	3766.9	2706.45	1.39182
Q9H4A4	Aminopeptidase B OS=Homo sapiens (Human) OX=9606 GN=RNPEP PE=1 SV=2	6538.1	6325.2	4941.3	4049.7	4472.6	0.0649379	5934.87	4261.15	1.39279
O14981	TATA-binding protein-associated factor 172 OS=Homo sapiens (Human) OX=9606 GN=BTAF1 PE=1 SV=2	2438	2601.7	1992.8	1479.7	1886.4	0.112913	2344.17	1683.05	1.39281
Q9UI14	Prenylated Rab acceptor protein 1 OS=Homo sapiens (Human) OX=9606 GN=RABAC1 PE=1 SV=1	391.7	526.4	383.4	341.8	281.1	0.114636	433.833	311.45	1.39295
Q9NXE4	Sphingomyelin phosphodiesterase 4 OS=Homo sapiens (Human) OX=9606 GN=SMPD4 PE=1 SV=3	368.4	340.7	300	225.5	257.3	0.0343644	336.367	241.4	1.3934
Q8ND82	Zinc finger protein 280C OS=Homo sapiens (Human) OX=9606 GN=ZNF280C PE=1 SV=1	3968.3	4869.2	3518.5	2506.3	3400.6	0.167205	4118.67	2953.45	1.39453
P55039	Developmentally-regulated GTP-binding protein 2 OS=Homo sapiens (Human) OX=9606 GN=DRG2 PE=1 SV=1	3396.1	2593.9	2399.5	1817.4	2193.2	0.115615	2796.5	2005.3	1.39455
Q9Y394	Dehydrogenase/reductase SDR family member 7 OS=Homo sapiens (Human) OX=9606 GN=DHRS7 PE=1 SV=1	3218.8	4481.4	2880	2323.8	2733.5	0.169136	3526.73	2528.65	1.39471
Q9Y620	DNA repair and recombination protein RAD54B OS=Homo sapiens (Human) OX=9606 GN=RAD54B PE=1 SV=1	377.2	383.7	284.7	198.4	301.2	0.258634	348.533	249.8	1.39525
Q53GA4	Pleckstrin homology-like domain family A member 2 OS=Homo sapiens (Human) OX=9606 GN=PHLDA2 PE=1 SV=2	978.6	1193.7	962.7	756.6	741.3	0.0564731	1045	748.95	1.39529
P04844	Dolichyl-diphosphooligosaccharide--protein glycosyltransferase subunit 2 OS=Homo sapiens (Human) OX=9606 GN=RPN2 PE=1 SV=3	15654.8	16787.8	14227.1	10250.1	12048.5	0.0510012	15556.6	11149.3	1.3953
P04843	Dolichyl-diphosphooligosaccharide--protein glycosyltransferase subunit 1 OS=Homo sapiens (Human) OX=9606 GN=RPN1 PE=1 SV=1	32714.3	32675.4	31035.6	21777.8	24213.9	0.0464276	32141.8	22995.8	1.39772
P15291	Beta-1,4-galactosyltransferase 1 OS=Homo sapiens (Human) OX=9606 GN=B4GALT1 PE=1 SV=5	2466.3	1786.3	2061.4	1579.7	1429.7	0.0806844	2104.67	1504.7	1.39873
O75694	Nuclear pore complex protein Nup155 OS=Homo sapiens (Human) OX=9606 GN=NUP155 PE=1 SV=1	14045.5	15922	11824.9	8749.2	11161.1	0.112174	13930.8	9955.15	1.39936
O60942	mRNA-capping enzyme OS=Homo sapiens (Human) OX=9606 GN=RNGTT PE=1 SV=1	112.6	142.6	83	77.9	83.2	0.200041	112.733	80.55	1.39954
O60287	Nucleolar pre-ribosomal-associated protein 1 OS=Homo sapiens (Human) OX=9606 GN=URB1 PE=1 SV=4	348.8	340.4	269.4	200.2	256.4	0.113219	319.533	228.3	1.39962
P49327	Fatty acid synthase OS=Homo sapiens (Human) OX=9606 GN=FASN PE=1 SV=3	56825.3	48978.7	51523.6	42131.9	32799.7	0.140736	52442.5	37465.8	1.39974
Q15517	Corneodesmosin OS=Homo sapiens (Human) OX=9606 GN=CDSN PE=1 SV=3	617.5	663.1	390	390.2	405.3	0.199435	556.867	397.75	1.40004
Q00325	Phosphate carrier protein, mitochondrial OS=Homo sapiens (Human) OX=9606 GN=SLC25A3 PE=1 SV=2	21363.2	14655.1	19351.7	12059.6	14288.6	0.106737	18456.7	13174.1	1.40098
Q9Y256	CAAX prenyl protease 2 OS=Homo sapiens (Human) OX=9606 GN=RCE1 PE=1 SV=1	1190.5	620.8	891	558.9	726.7	0.263013	900.767	642.8	1.40132
P03915	NADH-ubiquinone oxidoreductase chain 5 OS=Homo sapiens (Human) OX=9606 GN=MT-ND5 PE=1 SV=2	124.8	76.4	110.9	75.3	73.1	0.173147	104.033	74.2	1.40207
P84095	Rho-related GTP-binding protein RhoG OS=Homo sapiens (Human) OX=9606 GN=RHOG PE=1 SV=1	4484.1	3542.9	2917	2296.2	2907.4	0.152711	3648	2601.8	1.40211
Q9Y4A5	Transformation/transcription domain-associated protein OS=Homo sapiens (Human) OX=9606 GN=TRRAP PE=1 SV=3	299.3	320.1	236.4	195.3	211.4	0.072198	285.267	203.35	1.40284
P62873	Guanine nucleotide-binding protein G(I)/G(S)/G(T) subunit beta-1 OS=Homo sapiens (Human) OX=9606 GN=GNB1 PE=1 SV=3	922	712.7	785	535.3	614.6	0.0509578	806.567	574.95	1.40285
Q9H583	HEAT repeat-containing protein 1 OS=Homo sapiens (Human) OX=9606 GN=HEATR1 PE=1 SV=3	18916	14995.1	13193.2	9292.8	13090.7	0.194588	15701.4	11191.8	1.40295
Q02413	Desmoglein-1 OS=Homo sapiens (Human) OX=9606 GN=DSG1 PE=1 SV=2	489.8	534.4	348.7	294.7	357.4	0.136268	457.633	326.05	1.40357
Q9H267	Vacuolar protein sorting-associated protein 33B OS=Homo sapiens (Human) OX=9606 GN=VPS33B PE=1 SV=2	2878.3	2374.2	2188.2	1725.1	1808.3	0.0691377	2480.23	1766.7	1.40388
Q10472	Polypeptide N-acetylgalactosaminyltransferase 1 OS=Homo sapiens (Human) OX=9606 GN=GALNT1 PE=1 SV=1	493.4	493.1	423.9	323.1	346.3	0.0163375	470.133	334.7	1.40464
Q9NVH1	DnaJ homolog subfamily C member 11 OS=Homo sapiens (Human) OX=9606 GN=DNAJC11 PE=1 SV=2	5580.8	7376.5	5571.4	4057.7	4736.2	0.0848061	6176.23	4396.95	1.40466
Q9H992	E3 ubiquitin-protein ligase MARCHF7 OS=Homo sapiens (Human) OX=9606 GN=MARCHF7 PE=1 SV=1	492.9	941.1	449.6	477	416.7	0.368478	627.867	446.85	1.40509
Q5CZC0	Fibrous sheath-interacting protein 2 OS=Homo sapiens (Human) OX=9606 GN=FSIP2 PE=2 SV=4	4925.1	1303.2	2822.2	2003	2289	0.494948	3016.83	2146	1.40579
O43143	Pre-mRNA-splicing factor ATP-dependent RNA helicase DHX15 OS=Homo sapiens (Human) OX=9606 GN=DHX15 PE=1 SV=2	26165.1	23429.5	18618.1	14771.6	17535.8	0.0864808	22737.6	16153.7	1.40758
Q9NZM1	Myoferlin OS=Homo sapiens (Human) OX=9606 GN=MYOF PE=1 SV=1	35535.8	33227.7	31799.1	22261.9	25333.9	0.0353562	33520.9	23797.9	1.40856
Q6UWP8	Suprabasin OS=Homo sapiens (Human) OX=9606 GN=SBSN PE=1 SV=2	81.5	105.5	44.2	56.4	53	0.336271	77.0667	54.7	1.4089
Q93050	V-type proton ATPase 116 kDa subunit a1 OS=Homo sapiens (Human) OX=9606 GN=ATP6V0A1 PE=1 SV=3	2232.7	2009.6	1770.1	1343.8	1500.5	0.0344659	2004.13	1422.15	1.40923
Q9BQA9	Cytochrome b-245 chaperone 1 OS=Homo sapiens (Human) OX=9606 GN=CYBC1 PE=1 SV=1	672.7	1131.7	654.2	580	583	0.266944	819.533	581.5	1.40934
P83369	U7 snRNA-associated Sm-like protein LSm11 OS=Homo sapiens (Human) OX=9606 GN=LSM11 PE=1 SV=2	599.8	497.1	541.1	338.4	436.4	0.126256	546	387.4	1.4094
P35610	Sterol O-acyltransferase 1 OS=Homo sapiens (Human) OX=9606 GN=SOAT1 PE=1 SV=3	1239.4	1170.8	1408.3	904.8	899.2	0.0341805	1272.83	902	1.41112
P02787	Serotransferrin OS=Homo sapiens (Human) OX=9606 GN=TF PE=1 SV=3	994	737.1	498	469.2	583.6	0.269207	743.033	526.4	1.41154
Q8N960	Centrosomal protein of 120 kDa OS=Homo sapiens (Human) OX=9606 GN=CEP120 PE=1 SV=2	16.4	16.3	15.8	13.4	9.5	0.247006	16.1667	11.45	1.41194
Q15392	Delta(24)-sterol reductase OS=Homo sapiens (Human) OX=9606 GN=DHCR24 PE=1 SV=2	1986.3	2259.6	1892.9	1430.9	1466.8	0.0296025	2046.27	1448.85	1.41234
Q92544	Transmembrane 9 superfamily member 4 OS=Homo sapiens (Human) OX=9606 GN=TM9SF4 PE=1 SV=2	1822.7	2468.2	1747.1	1332.9	1517.2	0.112008	2012.67	1425.05	1.41235
P61106	Ras-related protein Rab-14 OS=Homo sapiens (Human) OX=9606 GN=RAB14 PE=1 SV=4	6820.4	6367.7	5245.3	4141.3	4553.1	0.0474486	6144.47	4347.2	1.41343
Q58FF6	Putative heat shock protein HSP 90-beta 4 OS=Homo sapiens (Human) OX=9606 GN=HSP90AB4P PE=5 SV=1	1658.3	1270.1	1112.2	868.4	1037.3	0.126076	1346.87	952.85	1.41351
P39023	60S ribosomal protein L3 OS=Homo sapiens (Human) OX=9606 GN=RPL3 PE=1 SV=2	47721.5	28190.4	33870.5	22177.2	29600.3	0.218608	36594.1	25888.8	1.41351
Q8WVM0	Dimethyladenosine transferase 1, mitochondrial OS=Homo sapiens (Human) OX=9606 GN=TFB1M PE=1 SV=1	2595.8	2070.9	1880.1	1378.7	1707.9	0.0993593	2182.27	1543.3	1.41403
P46934	E3 ubiquitin-protein ligase NEDD4 OS=Homo sapiens (Human) OX=9606 GN=NEDD4 PE=1 SV=4	807.6	778.7	670	494.2	569.5	0.0328817	752.1	531.85	1.41412
Q9NP58	ATP-binding cassette sub-family B member 6, mitochondrial OS=Homo sapiens (Human) OX=9606 GN=ABCB6 PE=1 SV=1	1470.5	2651.8	2171.8	1557.5	1409	0.211317	2098.03	1483.25	1.41448
Q9BW27	Nuclear pore complex protein Nup85 OS=Homo sapiens (Human) OX=9606 GN=NUP85 PE=1 SV=1	4948.6	4076	3749.6	2669.9	3350.6	0.0932467	4258.07	3010.25	1.41452
P42695	Condensin-2 complex subunit D3 OS=Homo sapiens (Human) OX=9606 GN=NCAPD3 PE=1 SV=2	1443.1	1206.6	1074.9	792.5	961.5	0.0769905	1241.53	877	1.41566
Q96P11	28S rRNA (cytosine-C(5))-methyltransferase OS=Homo sapiens (Human) OX=9606 GN=NSUN5 PE=1 SV=2	1442.5	1414.2	1093.1	868.4	991.6	0.0599727	1316.6	930	1.4157
O95900	Mitochondrial mRNA pseudouridine synthase TRUB2 OS=Homo sapiens (Human) OX=9606 GN=TRUB2 PE=1 SV=1	313.7	595.4	232.1	282.4	255	0.417168	380.4	268.7	1.41571
Q02878	60S ribosomal protein L6 OS=Homo sapiens (Human) OX=9606 GN=RPL6 PE=1 SV=3	29569.1	21962	22090.7	15335.2	19296.6	0.110202	24540.6	17315.9	1.41723
Q03519	Antigen peptide transporter 2 OS=Homo sapiens (Human) OX=9606 GN=TAP2 PE=1 SV=1	2420.2	2211.2	1646.3	1290.1	1662.1	0.130728	2092.57	1476.1	1.41763
O60762	Dolichol-phosphate mannosyltransferase subunit 1 OS=Homo sapiens (Human) OX=9606 GN=DPM1 PE=1 SV=1	4498	3853.8	3664.3	2647.6	3002.5	0.0314389	4005.37	2825.05	1.4178
Q8TED0	U3 small nucleolar RNA-associated protein 15 homolog OS=Homo sapiens (Human) OX=9606 GN=UTP15 PE=1 SV=3	7086.5	5854.7	4792.4	3724.1	4611.2	0.116914	5911.2	4167.65	1.41835
Q9NZD8	Maspardin OS=Homo sapiens (Human) OX=9606 GN=SPG21 PE=1 SV=1	1947.5	2300.8	1676.1	1352.4	1429.7	0.0783031	1974.8	1391.05	1.41965
P19474	E3 ubiquitin-protein ligase TRIM21 OS=Homo sapiens (Human) OX=9606 GN=TRIM21 PE=1 SV=1	949.2	1177.6	739.7	649.4	696.4	0.151009	955.5	672.9	1.41997
Q13576	Ras GTPase-activating-like protein IQGAP2 OS=Homo sapiens (Human) OX=9606 GN=IQGAP2 PE=1 SV=4	1701.9	1106.7	1146.7	833.8	1022.7	0.173738	1318.43	928.25	1.42034
Q6NUM9	All-trans-retinol 13,14-reductase OS=Homo sapiens (Human) OX=9606 GN=RETSAT PE=1 SV=2	1119.2	1006.1	902.5	654.6	766.1	0.0409316	1009.27	710.35	1.4208
P11908	Ribose-phosphate pyrophosphokinase 2 OS=Homo sapiens (Human) OX=9606 GN=PRPS2 PE=1 SV=2	3276.6	2401.6	2211.7	1733.5	1967.2	0.130339	2629.97	1850.35	1.42133
P42330	Aldo-keto reductase family 1 member C3 OS=Homo sapiens (Human) OX=9606 GN=AKR1C3 PE=1 SV=4	2682.7	2140.1	2667.3	1802.7	1708.8	0.0459453	2496.7	1755.75	1.42201
O15440	Multidrug resistance-associated protein 5 OS=Homo sapiens (Human) OX=9606 GN=ABCC5 PE=1 SV=2	602.1	621	560.9	372.3	464	0.125114	594.667	418.15	1.42214
P46781	40S ribosomal protein S9 OS=Homo sapiens (Human) OX=9606 GN=RPS9 PE=1 SV=3	27473.7	24849.8	20389.5	15592.2	18490.7	0.0651215	24237.7	17041.5	1.42228
Q99798	Aconitate hydratase, mitochondrial OS=Homo sapiens (Human) OX=9606 GN=ACO2 PE=1 SV=2	16271.7	12412.1	13521.5	9464	10317	0.0553933	14068.4	9890.5	1.42242
Q9Y3A2	Probable U3 small nucleolar RNA-associated protein 11 OS=Homo sapiens (Human) OX=9606 GN=UTP11 PE=1 SV=2	3880.5	3788.6	3364.3	2290.4	2880.3	0.110313	3677.8	2585.35	1.42255
P18124	60S ribosomal protein L7 OS=Homo sapiens (Human) OX=9606 GN=RPL7 PE=1 SV=1	26632.3	21310	19730.2	14191.9	17432.8	0.0844625	22557.5	15812.3	1.42657
P13473	Lysosome-associated membrane glycoprotein 2 OS=Homo sapiens (Human) OX=9606 GN=LAMP2 PE=1 SV=2	2929.5	4701.9	3099.4	2607.3	2406	0.195496	3576.93	2506.65	1.42698
P12955	Xaa-Pro dipeptidase OS=Homo sapiens (Human) OX=9606 GN=PEPD PE=1 SV=3	4805	6064.6	4343	3305.2	3801.1	0.0841666	5070.87	3553.15	1.42715
O14802	DNA-directed RNA polymerase III subunit RPC1 OS=Homo sapiens (Human) OX=9606 GN=POLR3A PE=1 SV=2	6276.9	2994.8	3495.9	2683.6	3279.4	0.338741	4255.87	2981.5	1.42742
Q96EM0	Trans-3-hydroxy-L-proline dehydratase OS=Homo sapiens (Human) OX=9606 GN=L3HYPDH PE=1 SV=2	3859.3	2926.5	2818.9	2008.4	2475.9	0.0984268	3201.57	2242.15	1.4279
Q96JC1	Vam6/Vps39-like protein OS=Homo sapiens (Human) OX=9606 GN=VPS39 PE=1 SV=2	272.3	219.9	234.3	164.4	174.7	0.0338244	242.167	169.55	1.42829
Q9BZE1	39S ribosomal protein L37, mitochondrial OS=Homo sapiens (Human) OX=9606 GN=MRPL37 PE=1 SV=2	2063.6	1625.8	1328.8	1023.8	1318.2	0.148444	1672.73	1171	1.42847
Q643R3	Lysophospholipid acyltransferase LPCAT4 OS=Homo sapiens (Human) OX=9606 GN=LPCAT4 PE=1 SV=1	326	649.3	259.8	274.6	301.6	0.412483	411.7	288.1	1.42902
Q8NBX0	Saccharopine dehydrogenase-like oxidoreductase OS=Homo sapiens (Human) OX=9606 GN=SCCPDH PE=1 SV=1	2320.3	1835.5	1960.1	1284.2	1568.9	0.0653892	2038.63	1426.55	1.42907
P13807	Glycogen [starch] synthase, muscle OS=Homo sapiens (Human) OX=9606 GN=GYS1 PE=1 SV=2	2253.3	2499.4	1866.1	1400.9	1686.7	0.0662376	2206.27	1543.8	1.42911
Q6UW68	Transmembrane protein 205 OS=Homo sapiens (Human) OX=9606 GN=TMEM205 PE=1 SV=1	1064.1	1302.1	950.3	747.8	799.1	0.0778466	1105.5	773.45	1.42931
Q12996	Cleavage stimulation factor subunit 3 OS=Homo sapiens (Human) OX=9606 GN=CSTF3 PE=1 SV=1	15968.3	11197	11636.7	7759.2	10335.8	0.149361	12934	9047.5	1.42957
P86790	Vacuolar fusion protein CCZ1 homolog B OS=Homo sapiens (Human) OX=9606 GN=CCZ1B PE=1 SV=1	237	269.3	152	137.8	169.1	0.194886	219.433	153.45	1.43
Q8N5I4	Dehydrogenase/reductase SDR family member on chromosome X OS=Homo sapiens (Human) OX=9606 GN=DHRSX PE=1 SV=2	133.8	246.6	114.5	95.4	135.2	0.363727	164.967	115.3	1.43076
Q15345	Leucine-rich repeat-containing protein 41 OS=Homo sapiens (Human) OX=9606 GN=LRRC41 PE=1 SV=3	3452.7	3391.3	3060.4	2167.4	2444.9	0.0213044	3301.47	2306.15	1.43159
P10155	60 kDa SS-A/Ro ribonucleoprotein OS=Homo sapiens (Human) OX=9606 GN=RO60 PE=1 SV=2	7625.9	7271.2	7040.5	4612.2	5599.9	0.110126	7312.53	5106.05	1.43213
P57678	Gem-associated protein 4 OS=Homo sapiens (Human) OX=9606 GN=GEMIN4 PE=1 SV=2	3717.3	4506.7	2561.7	2133.7	2885.6	0.208172	3595.23	2509.65	1.43256
P53350	Serine/threonine-protein kinase PLK1 OS=Homo sapiens (Human) OX=9606 GN=PLK1 PE=1 SV=1	5461.5	4858.8	3980.9	2977.4	3673.5	0.0813828	4767.07	3325.45	1.43351
P00387	NADH-cytochrome b5 reductase 3 OS=Homo sapiens (Human) OX=9606 GN=CYB5R3 PE=1 SV=3	4602.7	4182.1	3227.6	2536.8	3048.6	0.0870641	4004.13	2792.7	1.43379
Q8NG08	DNA helicase B OS=Homo sapiens (Human) OX=9606 GN=HELB PE=1 SV=2	328.8	500.1	267	240.9	268.5	0.251266	365.3	254.7	1.43424
P07384	Calpain-1 catalytic subunit OS=Homo sapiens (Human) OX=9606 GN=CAPN1 PE=1 SV=1	15865.5	14129.4	12591	9316.1	10461.7	0.0310646	14195.3	9888.9	1.43548
A6NHQ2	rRNA/tRNA 2'-O-methyltransferase fibrillarin-like protein 1 OS=Homo sapiens (Human) OX=9606 GN=FBLL1 PE=3 SV=2	688.6	744.6	471.9	416.8	467.7	0.137717	635.033	442.25	1.43591
Q8IWV8	E3 ubiquitin-protein ligase UBR2 OS=Homo sapiens (Human) OX=9606 GN=UBR2 PE=1 SV=1	2728.4	2180.6	2181.3	1608.8	1681.6	0.0540934	2363.43	1645.2	1.43656
Q15034	Probable E3 ubiquitin-protein ligase HERC3 OS=Homo sapiens (Human) OX=9606 GN=HERC3 PE=1 SV=1	709.8	549.1	469	348.6	452.5	0.139766	575.967	400.55	1.43794
Q5JTH9	RRP12-like protein OS=Homo sapiens (Human) OX=9606 GN=RRP12 PE=1 SV=2	21343.9	19361.3	18685.7	12055.7	15468.3	0.127209	19797	13762	1.43852
Q01780	Exosome component 10 OS=Homo sapiens (Human) OX=9606 GN=EXOSC10 PE=1 SV=2	12917.7	9718.9	8736.5	6042.6	8490.6	0.176557	10457.7	7266.6	1.43915
O95707	Ribonuclease P protein subunit p29 OS=Homo sapiens (Human) OX=9606 GN=POP4 PE=1 SV=2	1042.5	868.1	783.3	530.6	717.1	0.135164	897.967	623.85	1.4394
P02774	Vitamin D-binding protein OS=Homo sapiens (Human) OX=9606 GN=GC PE=1 SV=2	81.4	82.8	51	45.1	54.5	0.160688	71.7333	49.8	1.44043
Q9Y6M0	Testisin OS=Homo sapiens (Human) OX=9606 GN=PRSS21 PE=1 SV=1	1028.9	898.2	1074.8	734.1	654.8	0.0190928	1000.63	694.45	1.4409
Q9P275	Ubiquitin carboxyl-terminal hydrolase 36 OS=Homo sapiens (Human) OX=9606 GN=USP36 PE=1 SV=4	1819.3	2018.3	1802.9	1203.5	1405.2	0.0444723	1880.17	1304.35	1.44146
Q13045	Protein flightless-1 homolog OS=Homo sapiens (Human) OX=9606 GN=FLII PE=1 SV=2	9083.4	9328.3	7909.2	5318.3	6852.5	0.115709	8773.63	6085.4	1.44175
P25705	ATP synthase subunit alpha, mitochondrial OS=Homo sapiens (Human) OX=9606 GN=ATP5F1A PE=1 SV=1	42813.9	44838.8	39317	27769.8	30937	0.0139516	42323.2	29353.4	1.44185
Q9NSP4	Centromere protein M OS=Homo sapiens (Human) OX=9606 GN=CENPM PE=1 SV=1	142.8	163.9	109.8	87.5	105	0.102714	138.833	96.25	1.44242
Q9NUQ8	ATP-binding cassette sub-family F member 3 OS=Homo sapiens (Human) OX=9606 GN=ABCF3 PE=1 SV=2	11376.6	7268.9	7990.1	5631.9	6678.1	0.155321	8878.53	6155	1.44249
P11802	Cyclin-dependent kinase 4 OS=Homo sapiens (Human) OX=9606 GN=CDK4 PE=1 SV=2	3162.4	2673.1	2490.9	1710.4	2137.4	0.0755962	2775.47	1923.9	1.44263
A2RRP1	Neuroblastoma-amplified sequence OS=Homo sapiens (Human) OX=9606 GN=NBAS PE=1 SV=2	250.5	297.8	182.1	150.3	187.2	0.150533	243.467	168.75	1.44277
Q15031	Probable leucine--tRNA ligase, mitochondrial OS=Homo sapiens (Human) OX=9606 GN=LARS2 PE=1 SV=2	1511	1071.4	948.5	750.8	879.6	0.159458	1176.97	815.2	1.44378
P46976	Glycogenin-1 OS=Homo sapiens (Human) OX=9606 GN=GYG1 PE=1 SV=4	3938.3	4370.2	3941.1	2748.9	2906	0.00539739	4083.2	2827.45	1.44413
P53396	ATP-citrate synthase OS=Homo sapiens (Human) OX=9606 GN=ACLY PE=1 SV=3	33091.9	24134.6	28800.2	19454.4	20255.1	0.073058	28675.6	19854.8	1.44427
P98194	Calcium-transporting ATPase type 2C member 1 OS=Homo sapiens (Human) OX=9606 GN=ATP2C1 PE=1 SV=3	3220.7	4079.8	3171.3	2284.6	2547.2	0.0532774	3490.6	2415.9	1.44484
Q460N5	Protein mono-ADP-ribosyltransferase PARP14 OS=Homo sapiens (Human) OX=9606 GN=PARP14 PE=1 SV=3	3517.4	2520.7	2946.1	1944.5	2200.9	0.0712873	2994.73	2072.7	1.44485
Q13724	Mannosyl-oligosaccharide glucosidase OS=Homo sapiens (Human) OX=9606 GN=MOGS PE=1 SV=5	5517.9	5515.9	3704.4	3169.8	3628.3	0.117824	4912.73	3399.05	1.44533
O15260	Surfeit locus protein 4 OS=Homo sapiens (Human) OX=9606 GN=SURF4 PE=1 SV=3	1619.4	2891.5	2058.3	1421.4	1608.4	0.207693	2189.73	1514.9	1.44546
Q9BXI6	TBC1 domain family member 10A OS=Homo sapiens (Human) OX=9606 GN=TBC1D10A PE=1 SV=1	506	520.4	300.7	277.8	334.1	0.18775	442.367	305.95	1.44588
O95571	Persulfide dioxygenase ETHE1, mitochondrial OS=Homo sapiens (Human) OX=9606 GN=ETHE1 PE=1 SV=2	206.5	232.2	131.8	130.2	132.7	0.190289	190.167	131.45	1.44668
Q9Y6C9	Mitochondrial carrier homolog 2 OS=Homo sapiens (Human) OX=9606 GN=MTCH2 PE=1 SV=1	4666	4479.9	4262.2	2777.9	3398.1	0.10604	4469.37	3088	1.44733
O15118	NPC intracellular cholesterol transporter 1 OS=Homo sapiens (Human) OX=9606 GN=NPC1 PE=1 SV=2	4986.9	5294.8	5530	3771.5	3509.8	0.00452094	5270.57	3640.65	1.4477
P48651	Phosphatidylserine synthase 1 OS=Homo sapiens (Human) OX=9606 GN=PTDSS1 PE=1 SV=1	184.7	185.3	169.9	123.5	125.1	0.00697333	179.967	124.3	1.44784
P31930	Cytochrome b-c1 complex subunit 1, mitochondrial OS=Homo sapiens (Human) OX=9606 GN=UQCRC1 PE=1 SV=3	8474.3	9526.1	7427.7	5391.1	6312.2	0.0412813	8476.03	5851.65	1.44849
Q96MT8	Centrosomal protein of 63 kDa OS=Homo sapiens (Human) OX=9606 GN=CEP63 PE=1 SV=1	570.1	367.4	477.7	269.7	381.5	0.177319	471.733	325.6	1.44881
Q9NZN4	EH domain-containing protein 2 OS=Homo sapiens (Human) OX=9606 GN=EHD2 PE=1 SV=2	3096.8	4093.2	3052.1	2352.2	2358.3	0.089403	3414.03	2355.25	1.44954
Q9BWS9	Chitinase domain-containing protein 1 OS=Homo sapiens (Human) OX=9606 GN=CHID1 PE=1 SV=1	361.6	288.4	263.4	190.2	229.4	0.0756173	304.467	209.8	1.45122
Q96GF1	E3 ubiquitin-protein ligase RNF185 OS=Homo sapiens (Human) OX=9606 GN=RNF185 PE=1 SV=1	593.6	1663.6	717.4	705.4	660.5	0.457673	991.533	682.95	1.45184
Q9H0F6	Sharpin OS=Homo sapiens (Human) OX=9606 GN=SHARPIN PE=1 SV=1	443.7	184.2	267.5	204.6	206.4	0.348231	298.467	205.5	1.45239
Q99755	Phosphatidylinositol 4-phosphate 5-kinase type-1 alpha OS=Homo sapiens (Human) OX=9606 GN=PIP5K1A PE=1 SV=1	3325.6	3149.8	3215.3	2135.5	2311.2	0.016788	3230.23	2223.35	1.45287
Q9Y385	Ubiquitin-conjugating enzyme E2 J1 OS=Homo sapiens (Human) OX=9606 GN=UBE2J1 PE=1 SV=2	2696.2	4302.1	2959.4	2345.3	2223.1	0.171106	3319.23	2284.2	1.45313
Q9BSV6	tRNA-splicing endonuclease subunit Sen34 OS=Homo sapiens (Human) OX=9606 GN=TSEN34 PE=1 SV=1	1055.4	874.3	873	616.4	669.4	0.0280543	934.233	642.9	1.45315
Q9GZQ8	Microtubule-associated proteins 1A/1B light chain 3B OS=Homo sapiens (Human) OX=9606 GN=MAP1LC3B PE=1 SV=3	220.6	308.8	363	217.5	191.9	0.146613	297.467	204.7	1.45318
Q9NS23	Ras association domain-containing protein 1 OS=Homo sapiens (Human) OX=9606 GN=RASSF1 PE=1 SV=1	803.8	531.7	434.1	399.2	412.6	0.237873	589.867	405.9	1.45323
P14618	Pyruvate kinase PKM OS=Homo sapiens (Human) OX=9606 GN=PKM PE=1 SV=4	100780	86511.4	75527.5	53640.3	66901.7	0.0745277	87606.4	60271	1.45354
Q9H7B2	Ribosome production factor 2 homolog OS=Homo sapiens (Human) OX=9606 GN=RPF2 PE=1 SV=2	5341.9	2419	3322.7	2117	2966.3	0.323742	3694.53	2541.65	1.4536
Q5TA50	Ceramide-1-phosphate transfer protein OS=Homo sapiens (Human) OX=9606 GN=CPTP PE=1 SV=1	393.8	700.2	307.1	311.1	331.2	0.345592	467.033	321.15	1.45425
Q01968	Inositol polyphosphate 5-phosphatase OCRL OS=Homo sapiens (Human) OX=9606 GN=OCRL PE=1 SV=3	362.4	358.9	307.9	236.5	235	0.0257141	343.067	235.75	1.45521
P19367	Hexokinase-1 OS=Homo sapiens (Human) OX=9606 GN=HK1 PE=1 SV=3	5639.5	5857.8	4802.1	3326	4135.6	0.0704613	5433.13	3730.8	1.45629
Q96RL7	Vacuolar protein sorting-associated protein 13A OS=Homo sapiens (Human) OX=9606 GN=VPS13A PE=1 SV=2	433.9	376.5	417.3	278.3	283.7	0.0154216	409.233	281	1.45635
P18031	Tyrosine-protein phosphatase non-receptor type 1 OS=Homo sapiens (Human) OX=9606 GN=PTPN1 PE=1 SV=1	6242.5	7129.4	5910.4	4242.7	4582.7	0.0193672	6427.43	4412.7	1.45658
Q9NRW7	Vacuolar protein sorting-associated protein 45 OS=Homo sapiens (Human) OX=9606 GN=VPS45 PE=1 SV=1	3927.6	3158.7	3308.3	2242.3	2514.8	0.0297171	3464.87	2378.55	1.45671
Q86UL3	Glycerol-3-phosphate acyltransferase 4 OS=Homo sapiens (Human) OX=9606 GN=GPAT4 PE=1 SV=1	852.9	759	779.8	468	626.5	0.163051	797.233	547.25	1.4568
Q9ULM3	YEATS domain-containing protein 2 OS=Homo sapiens (Human) OX=9606 GN=YEATS2 PE=1 SV=2	1883.1	1019	1140.6	801.1	1048.9	0.259836	1347.57	925	1.45683
Q9BRQ8	Ferroptosis suppressor protein 1 OS=Homo sapiens (Human) OX=9606 GN=AIFM2 PE=1 SV=1	4612.8	5070	3189.4	2735.8	3154.2	0.130153	4290.73	2945	1.45696
Q8N584	Tetratricopeptide repeat protein 39C OS=Homo sapiens (Human) OX=9606 GN=TTC39C PE=2 SV=2	176.1	194.6	162.5	125.4	118.5	0.0179335	177.733	121.95	1.45743
Q8WU10	Pyridine nucleotide-disulfide oxidoreductase domain-containing protein 1 OS=Homo sapiens (Human) OX=9606 GN=PYROXD1 PE=1 SV=1	3282.3	2892.7	2519.8	1713.2	2263.9	0.110286	2898.27	1988.55	1.45748
O60568	Multifunctional procollagen lysine hydroxylase and glycosyltransferase LH3 OS=Homo sapiens (Human) OX=9606 GN=PLOD3 PE=1 SV=1	9384.6	10978.8	8087.1	5958.6	7049.2	0.0587856	9483.5	6503.9	1.45813
O75746	Calcium-binding mitochondrial carrier protein Aralar1 OS=Homo sapiens (Human) OX=9606 GN=SLC25A12 PE=1 SV=2	2278.7	1692.9	1654.9	1133.3	1436.6	0.101633	1875.5	1284.95	1.45959
Q6P1M0	Long-chain fatty acid transport protein 4 OS=Homo sapiens (Human) OX=9606 GN=SLC27A4 PE=1 SV=1	670.7	653.7	478.8	370.9	452	0.0821669	601.067	411.45	1.46085
P15407	Fos-related antigen 1 OS=Homo sapiens (Human) OX=9606 GN=FOSL1 PE=1 SV=1	725.8	621.3	1108.4	534.2	585.7	0.220426	818.5	559.95	1.46174
Q969R5	Lethal(3)malignant brain tumor-like protein 2 OS=Homo sapiens (Human) OX=9606 GN=L3MBTL2 PE=1 SV=1	841.8	517.5	668.3	422.9	501.6	0.139925	675.867	462.25	1.46212
Q9BT22	Chitobiosyldiphosphodolichol beta-mannosyltransferase OS=Homo sapiens (Human) OX=9606 GN=ALG1 PE=1 SV=2	2820.7	1783.3	1688.9	1177.7	1690.8	0.232123	2097.63	1434.25	1.46253
P39656	Dolichyl-diphosphooligosaccharide--protein glycosyltransferase 48 kDa subunit OS=Homo sapiens (Human) OX=9606 GN=DDOST PE=1 SV=4	10123	9185.3	8075	5732.8	6730.2	0.0350307	9127.77	6231.5	1.46478
P62701	40S ribosomal protein S4, X isoform OS=Homo sapiens (Human) OX=9606 GN=RPS4X PE=1 SV=2	27920.3	23144.9	20555.2	14470.3	18115.9	0.0772973	23873.5	16293.1	1.46525
P11047	Laminin subunit gamma-1 OS=Homo sapiens (Human) OX=9606 GN=LAMC1 PE=1 SV=3	8259.8	11120.5	10008.2	6727.5	6637.3	0.0642322	9796.17	6682.4	1.46597
P07099	Epoxide hydrolase 1 OS=Homo sapiens (Human) OX=9606 GN=EPHX1 PE=1 SV=1	2276.1	2346.2	1711.5	1325	1553	0.0647222	2111.27	1439	1.46718
P54840	Glycogen [starch] synthase, liver OS=Homo sapiens (Human) OX=9606 GN=GYS2 PE=1 SV=2	369.2	243.2	239.1	183.7	203.2	0.163296	283.833	193.45	1.46722
Q9UBH6	Xenotropic and polytropic retrovirus receptor 1 OS=Homo sapiens (Human) OX=9606 GN=XPR1 PE=1 SV=1	693.9	589.8	567.4	381.1	459.4	0.0457647	617.033	420.25	1.46825
Q6P444	Mitochondrial fission regulator 2 OS=Homo sapiens (Human) OX=9606 GN=MTFR2 PE=1 SV=2	304.9	317.9	226.2	183	202.3	0.076247	283	192.65	1.46899
Q9P2P6	StAR-related lipid transfer protein 9 OS=Homo sapiens (Human) OX=9606 GN=STARD9 PE=1 SV=3	519.6	610.9	324.9	301.6	358.9	0.201771	485.133	330.25	1.46899
Q06210	Glutamine--fructose-6-phosphate aminotransferase [isomerizing] 1 OS=Homo sapiens (Human) OX=9606 GN=GFPT1 PE=1 SV=3	17284.3	18279.1	14831.6	10142.8	12722.4	0.0719673	16798.3	11432.6	1.46934
Q7Z2W9	39S ribosomal protein L21, mitochondrial OS=Homo sapiens (Human) OX=9606 GN=MRPL21 PE=1 SV=2	638.5	790.2	485	419.7	448.4	0.143516	637.9	434.05	1.46965
Q8TCJ2	Dolichyl-diphosphooligosaccharide--protein glycosyltransferase subunit STT3B OS=Homo sapiens (Human) OX=9606 GN=STT3B PE=1 SV=1	7050	6026.4	6183.2	3804.2	4931.5	0.11004	6419.87	4367.85	1.4698
P01023	Alpha-2-macroglobulin OS=Homo sapiens (Human) OX=9606 GN=A2M PE=1 SV=3	6903	1802.6	2450.5	2216.2	2839.8	0.537182	3718.7	2528	1.471
Q16850	Lanosterol 14-alpha demethylase OS=Homo sapiens (Human) OX=9606 GN=CYP51A1 PE=1 SV=3	700	559.5	719.2	379.3	516.8	0.127308	659.567	448.05	1.47208
Q9H3K2	Growth hormone-inducible transmembrane protein OS=Homo sapiens (Human) OX=9606 GN=GHITM PE=1 SV=2	6968.2	6600.1	6683.2	4381.7	4778.5	0.0195015	6750.5	4580.1	1.47388
Q9BUM1	Glucose-6-phosphatase 3 OS=Homo sapiens (Human) OX=9606 GN=G6PC3 PE=1 SV=2	2013	1189.4	1688.6	999.3	1212.9	0.150938	1630.33	1106.1	1.47395
Q16851	UTP--glucose-1-phosphate uridylyltransferase OS=Homo sapiens (Human) OX=9606 GN=UGP2 PE=1 SV=5	15469	10820.2	9752.4	7189.7	9094.5	0.152447	12013.9	8142.1	1.47552
Q8TB40	(Lyso)-N-acylphosphatidylethanolamine lipase OS=Homo sapiens (Human) OX=9606 GN=ABHD4 PE=1 SV=1	436.4	365.5	425.6	271.7	282.9	0.0216329	409.167	277.3	1.47554
Q9Y663	Heparan sulfate glucosamine 3-O-sulfotransferase 3A1 OS=Homo sapiens (Human) OX=9606 GN=HS3ST3A1 PE=1 SV=1	1656.8	2073.2	1117.8	993.5	1194.9	0.193365	1615.93	1094.2	1.47682
A1L0T0	2-hydroxyacyl-CoA lyase 2 OS=Homo sapiens (Human) OX=9606 GN=ILVBL PE=1 SV=2	3046.3	1967.1	2033.7	1387.7	1789.6	0.158493	2349.03	1588.65	1.47863
O43747	AP-1 complex subunit gamma-1 OS=Homo sapiens (Human) OX=9606 GN=AP1G1 PE=1 SV=5	17388.9	15174.9	13306.8	9345.9	11333	0.0510278	15290.2	10339.5	1.47882
Q6R327	Rapamycin-insensitive companion of mTOR OS=Homo sapiens (Human) OX=9606 GN=RICTOR PE=1 SV=1	2048.9	1791.2	1329.6	1062.4	1268	0.10505	1723.23	1165.2	1.47892
Q9UM22	Mammalian ependymin-related protein 1 OS=Homo sapiens (Human) OX=9606 GN=EPDR1 PE=1 SV=2	377.5	709.8	389.8	332.1	333.2	0.279744	492.367	332.65	1.48013
Q9UEG4	Zinc finger protein 629 OS=Homo sapiens (Human) OX=9606 GN=ZNF629 PE=1 SV=2	632.5	249.8	325.1	260.7	282.4	0.379657	402.467	271.55	1.48211
Q9NWX5	Ankyrin repeat and SOCS box protein 6 OS=Homo sapiens (Human) OX=9606 GN=ASB6 PE=1 SV=1	1125.9	1445.2	839.9	706.4	827.7	0.16013	1137	767.05	1.4823
Q9H3F6	BTB/POZ domain-containing adapter for CUL3-mediated RhoA degradation protein 3 OS=Homo sapiens (Human) OX=9606 GN=KCTD10 PE=1 SV=1	1197.8	1007.3	1454.9	836.1	809.1	0.0904883	1220	822.6	1.4831
Q9NZJ7	Mitochondrial carrier homolog 1 OS=Homo sapiens (Human) OX=9606 GN=MTCH1 PE=1 SV=1	2577	3020.9	2436.4	1613.5	1996.8	0.0571223	2678.1	1805.15	1.48359
Q8IXB1	DnaJ homolog subfamily C member 10 OS=Homo sapiens (Human) OX=9606 GN=DNAJC10 PE=1 SV=2	3719.3	4027	3066.2	2145.9	2712.5	0.0703136	3604.17	2429.2	1.48368
Q7KZN9	Cytochrome c oxidase assembly protein COX15 homolog OS=Homo sapiens (Human) OX=9606 GN=COX15 PE=1 SV=1	2007.1	2033.8	1780.1	1172.8	1436.5	0.0670212	1940.33	1304.65	1.48724
O15270	Serine palmitoyltransferase 2 OS=Homo sapiens (Human) OX=9606 GN=SPTLC2 PE=1 SV=1	3218	3310.2	2824.1	1855.4	2336.7	0.0815339	3117.43	2096.05	1.48729
O43292	Glycosylphosphatidylinositol anchor attachment 1 protein OS=Homo sapiens (Human) OX=9606 GN=GPAA1 PE=1 SV=3	1113.6	1100.3	950.4	661.9	756.2	0.0185047	1054.77	709.05	1.48758
Q1KMD3	Heterogeneous nuclear ribonucleoprotein U-like protein 2 OS=Homo sapiens (Human) OX=9606 GN=HNRNPUL2 PE=1 SV=1	5106.4	5281.4	4467.7	3388.9	3263.1	0.0176265	4951.83	3326	1.48883
Q96G74	OTU domain-containing protein 5 OS=Homo sapiens (Human) OX=9606 GN=OTUD5 PE=1 SV=1	1406.5	1987.9	1275.3	1080.5	1009.9	0.141406	1556.57	1045.2	1.48925
P10124	Serglycin OS=Homo sapiens (Human) OX=9606 GN=SRGN PE=1 SV=3	175.9	181.5	192.5	123.9	122.1	0.0052373	183.3	123	1.49024
A5YKK6	CCR4-NOT transcription complex subunit 1 OS=Homo sapiens (Human) OX=9606 GN=CNOT1 PE=1 SV=2	5967.9	5171	4251.5	3167	3708.1	0.0614279	5130.13	3437.55	1.49238
Q8TEY7	Ubiquitin carboxyl-terminal hydrolase 33 OS=Homo sapiens (Human) OX=9606 GN=USP33 PE=1 SV=2	523.4	652.9	582.2	394.1	391.3	0.035303	586.167	392.7	1.49266
Q8WTT2	Nucleolar complex protein 3 homolog OS=Homo sapiens (Human) OX=9606 GN=NOC3L PE=1 SV=1	7843.5	6599.4	6756.3	4442.4	5025.6	0.0175021	7066.4	4734	1.49269
Q8N357	Solute carrier family 35 member F6 OS=Homo sapiens (Human) OX=9606 GN=SLC35F6 PE=1 SV=1	2218.9	3786.9	1986.5	1692.7	1876.5	0.25847	2664.1	1784.6	1.49283
Q8WUH1	Protein Churchill OS=Homo sapiens (Human) OX=9606 GN=CHURC1 PE=1 SV=2	79.2	141.6	73.5	73.3	58	0.273778	98.1	65.65	1.49429
Q9BYV2	Tripartite motif-containing protein 54 OS=Homo sapiens (Human) OX=9606 GN=TRIM54 PE=1 SV=3	42.8	58.8	58	37.1	34.1	0.0682898	53.2	35.6	1.49438
Q5T4S7	E3 ubiquitin-protein ligase UBR4 OS=Homo sapiens (Human) OX=9606 GN=UBR4 PE=1 SV=1	35018.3	33832.4	30159.4	19592.2	24530.9	0.0787688	33003.4	22061.5	1.49597
O14933	Ubiquitin/ISG15-conjugating enzyme E2 L6 OS=Homo sapiens (Human) OX=9606 GN=UBE2L6 PE=1 SV=4	130.8	123.1	108.9	67.2	94.4	0.160374	120.933	80.8	1.4967
Q9NP80	Calcium-independent phospholipase A2-gamma OS=Homo sapiens (Human) OX=9606 GN=PNPLA8 PE=1 SV=1	419.9	364.9	379.3	244.4	274.1	0.0119048	388.033	259.25	1.49675
O60306	RNA helicase aquarius OS=Homo sapiens (Human) OX=9606 GN=AQR PE=1 SV=4	5409.3	5050.7	4146.4	2887.7	3613.2	0.0605344	4868.8	3250.45	1.49788
O00411	DNA-directed RNA polymerase, mitochondrial OS=Homo sapiens (Human) OX=9606 GN=POLRMT PE=1 SV=2	581.9	567.6	394.6	330	356.7	0.0983357	514.7	343.35	1.49905
Q12983	BCL2/adenovirus E1B 19 kDa protein-interacting protein 3 OS=Homo sapiens (Human) OX=9606 GN=BNIP3 PE=1 SV=3	1403.6	1511.8	1155	848.9	960.6	0.0357549	1356.8	904.75	1.49964
Q9UPY5	Cystine/glutamate transporter OS=Homo sapiens (Human) OX=9606 GN=SLC7A11 PE=1 SV=1	4748.3	3382	3293.4	2180.7	2884.7	0.118821	3807.9	2532.7	1.50349
O14735	CDP-diacylglycerol--inositol 3-phosphatidyltransferase OS=Homo sapiens (Human) OX=9606 GN=CDIPT PE=1 SV=1	387.8	543.6	349	281	286.5	0.137634	426.8	283.75	1.50414
Q9HC21	Mitochondrial thiamine pyrophosphate carrier OS=Homo sapiens (Human) OX=9606 GN=SLC25A19 PE=1 SV=1	2387	2686.6	1681.5	1291.4	1701.6	0.128089	2251.7	1496.5	1.50464
Q5GLZ8	Probable E3 ubiquitin-protein ligase HERC4 OS=Homo sapiens (Human) OX=9606 GN=HERC4 PE=1 SV=1	1488	1291.7	1029.5	798.4	886.7	0.0734637	1269.73	842.55	1.50701
Q15036	Sorting nexin-17 OS=Homo sapiens (Human) OX=9606 GN=SNX17 PE=1 SV=1	1318.4	1338	1196.2	837.4	866.3	0.00626204	1284.2	851.85	1.50754
P50225	Sulfotransferase 1A1 OS=Homo sapiens (Human) OX=9606 GN=SULT1A1 PE=1 SV=3	2085.7	1436.1	2218	1371.2	1166.1	0.103711	1913.27	1268.65	1.50811
Q96D05	Protein FAM241B OS=Homo sapiens (Human) OX=9606 GN=FAM241B PE=1 SV=1	697.8	1052.8	780.5	560	558.5	0.117582	843.7	559.25	1.50863
Q9UPQ9	Trinucleotide repeat-containing gene 6B protein OS=Homo sapiens (Human) OX=9606 GN=TNRC6B PE=1 SV=4	95.4	91.1	80.6	59.6	58.4	0.0192225	89.0333	59	1.50904
Q7L2E3	ATP-dependent RNA helicase DHX30 OS=Homo sapiens (Human) OX=9606 GN=DHX30 PE=1 SV=1	12035.5	10476	8465.8	5992.2	7692.6	0.0819801	10325.8	6842.4	1.50909
Q10471	Polypeptide N-acetylgalactosaminyltransferase 2 OS=Homo sapiens (Human) OX=9606 GN=GALNT2 PE=1 SV=1	17217.6	12055.3	14166.4	9104.7	10078	0.0717038	14479.8	9591.35	1.50967
O43913	Origin recognition complex subunit 5 OS=Homo sapiens (Human) OX=9606 GN=ORC5 PE=1 SV=1	908.4	840.1	586.9	468.4	562.9	0.102195	778.467	515.65	1.50968
P04083	Annexin A1 OS=Homo sapiens (Human) OX=9606 GN=ANXA1 PE=1 SV=2	29494.5	29979.3	29147.8	19844.2	19266.6	0.000625094	29540.5	19555.4	1.51061
O75190	DnaJ homolog subfamily B member 6 OS=Homo sapiens (Human) OX=9606 GN=DNAJB6 PE=1 SV=2	2626.6	2945.8	2792.7	1947	1743.4	0.0113483	2788.37	1845.2	1.51115
Q3SY69	Mitochondrial 10-formyltetrahydrofolate dehydrogenase OS=Homo sapiens (Human) OX=9606 GN=ALDH1L2 PE=1 SV=2	419.9	457.4	279.8	230.1	280.2	0.125908	385.7	255.15	1.51166
Q9UK22	F-box only protein 2 OS=Homo sapiens (Human) OX=9606 GN=FBXO2 PE=1 SV=2	120.4	104	116.9	85.8	64.7	0.121261	113.767	75.25	1.51185
Q07020	60S ribosomal protein L18 OS=Homo sapiens (Human) OX=9606 GN=RPL18 PE=1 SV=2	10514.1	11298.4	8101.8	6012.4	7173.4	0.0587855	9971.43	6592.9	1.51245
P23786	Carnitine O-palmitoyltransferase 2, mitochondrial OS=Homo sapiens (Human) OX=9606 GN=CPT2 PE=1 SV=2	5579.2	4279.1	4183.8	2835.1	3354.2	0.0575972	4680.7	3094.65	1.51251
Q2NL82	Pre-rRNA-processing protein TSR1 homolog OS=Homo sapiens (Human) OX=9606 GN=TSR1 PE=1 SV=1	11394.6	8518.8	7465	5450.6	6608.2	0.106341	9126.13	6029.4	1.51361
Q14764	Major vault protein OS=Homo sapiens (Human) OX=9606 GN=MVP PE=1 SV=4	322	306.3	273.3	193.1	203.9	0.011858	300.533	198.5	1.51402
Q9HCC0	Methylcrotonoyl-CoA carboxylase beta chain, mitochondrial OS=Homo sapiens (Human) OX=9606 GN=MCCC2 PE=1 SV=1	4070.7	4092.6	2874.2	2171.4	2686.7	0.0799674	3679.17	2429.05	1.51465
Q96LD4	E3 ubiquitin-protein ligase TRIM47 OS=Homo sapiens (Human) OX=9606 GN=TRIM47 PE=1 SV=2	4186.4	4795.1	3012.8	2513.4	2765	0.114975	3998.1	2639.2	1.51489
Q9NZ32	Actin-related protein 10 OS=Homo sapiens (Human) OX=9606 GN=ACTR10 PE=1 SV=1	833.8	1138.1	746.3	585.4	610.8	0.120443	906.067	598.1	1.51491
P48230	Transmembrane 4 L6 family member 4 OS=Homo sapiens (Human) OX=9606 GN=TM4SF4 PE=1 SV=1	1871.3	1979.2	1534.8	1082.5	1287	0.0364778	1795.1	1184.75	1.51517
Q12769	Nuclear pore complex protein Nup160 OS=Homo sapiens (Human) OX=9606 GN=NUP160 PE=1 SV=3	6060.8	5186.5	3950.4	2999.1	3687.6	0.0947955	5065.9	3343.35	1.51522
P18085	ADP-ribosylation factor 4 OS=Homo sapiens (Human) OX=9606 GN=ARF4 PE=1 SV=3	9756.1	8339	7283.7	5184.3	5979	0.0417917	8459.6	5581.65	1.51561
Q6DKI1	60S ribosomal protein L7-like 1 OS=Homo sapiens (Human) OX=9606 GN=RPL7L1 PE=1 SV=2	1430.2	933	1062.8	725.5	781.4	0.116332	1142	753.45	1.51569
P00403	Cytochrome c oxidase subunit 2 OS=Homo sapiens (Human) OX=9606 GN=MT-CO2 PE=1 SV=1	5010.7	6758.6	4533.6	3472.2	3695.4	0.108031	5434.3	3583.8	1.51635
Q8TDB6	E3 ubiquitin-protein ligase DTX3L OS=Homo sapiens (Human) OX=9606 GN=DTX3L PE=1 SV=1	2153	1519.9	1629.4	1141.7	1189.1	0.0890649	1767.43	1165.4	1.51659
Q8NEZ4	Histone-lysine N-methyltransferase 2C OS=Homo sapiens (Human) OX=9606 GN=KMT2C PE=1 SV=3	81.8	108.2	68.8	55.3	58.4	0.124075	86.2667	56.85	1.51744
O60896	Receptor activity-modifying protein 3 OS=Homo sapiens (Human) OX=9606 GN=RAMP3 PE=1 SV=1	442.6	616.8	282	263.7	325.3	0.252011	447.133	294.5	1.51828
Q13555	Calcium/calmodulin-dependent protein kinase type II subunit gamma OS=Homo sapiens (Human) OX=9606 GN=CAMK2G PE=1 SV=4	601.4	474.8	414.8	295.3	358.7	0.0777359	497	327	1.51988
Q6ZT12	E3 ubiquitin-protein ligase UBR3 OS=Homo sapiens (Human) OX=9606 GN=UBR3 PE=2 SV=2	129.9	107.6	115.8	69.2	85.7	0.0527229	117.767	77.45	1.52055
Q96AX1	Vacuolar protein sorting-associated protein 33A OS=Homo sapiens (Human) OX=9606 GN=VPS33A PE=1 SV=1	1474.6	1425.5	1099.7	797.7	952.4	0.0476269	1333.27	875.05	1.52365
Q14697	Neutral alpha-glucosidase AB OS=Homo sapiens (Human) OX=9606 GN=GANAB PE=1 SV=3	19818.3	18639.5	14964.5	10886.3	12467.1	0.037563	17807.4	11676.7	1.52504
O75449	Katanin p60 ATPase-containing subunit A1 OS=Homo sapiens (Human) OX=9606 GN=KATNA1 PE=1 SV=1	713.2	1639.8	521.7	657.2	598.3	0.439612	958.233	627.75	1.52646
Q86SF2	N-acetylgalactosaminyltransferase 7 OS=Homo sapiens (Human) OX=9606 GN=GALNT7 PE=1 SV=1	1616.8	1175.9	1634.9	931.9	1001.2	0.0704436	1475.87	966.55	1.52694
P05141	ADP/ATP translocase 2 OS=Homo sapiens (Human) OX=9606 GN=SLC25A5 PE=1 SV=7	5819.1	4423.3	4831.6	2937	3641.4	0.0519703	5024.67	3289.2	1.52763
Q9UI26	Importin-11 OS=Homo sapiens (Human) OX=9606 GN=IPO11 PE=1 SV=1	5800.2	3449.5	3054	2467.7	2899.1	0.236405	4101.23	2683.4	1.52837
O43169	Cytochrome b5 type B OS=Homo sapiens (Human) OX=9606 GN=CYB5B PE=1 SV=3	3855.3	4743.1	3940.1	2911.7	2556.3	0.0232862	4179.5	2734	1.52871
Q8IZH2	5'-3' exoribonuclease 1 OS=Homo sapiens (Human) OX=9606 GN=XRN1 PE=1 SV=1	1590	1632.2	1153	908.5	998	0.0715879	1458.4	953.25	1.52992
O94776	Metastasis-associated protein MTA2 OS=Homo sapiens (Human) OX=9606 GN=MTA2 PE=1 SV=1	13815.3	11034	9430.9	6558.5	8378.8	0.08625	11426.7	7468.65	1.52996
Q5T9L3	Protein wntless homolog OS=Homo sapiens (Human) OX=9606 GN=WLS PE=1 SV=2	291.4	413	299.1	206.4	230.8	0.0882659	334.5	218.6	1.53019
Q96D46	60S ribosomal export protein NMD3 OS=Homo sapiens (Human) OX=9606 GN=NMD3 PE=1 SV=1	6483.5	5658.1	5260.2	3397.8	4180.4	0.0438523	5800.6	3789.1	1.53086
Q07820	Induced myeloid leukemia cell differentiation protein Mcl-1 OS=Homo sapiens (Human) OX=9606 GN=MCL1 PE=1 SV=3	558.8	686	733.9	455.8	405.4	0.0341248	659.567	430.6	1.53174
O60244	Mediator of RNA polymerase II transcription subunit 14 OS=Homo sapiens (Human) OX=9606 GN=MED14 PE=1 SV=2	204.4	184.9	154.8	106.6	130.1	0.0441237	181.367	118.35	1.53246
Q969X6	U3 small nucleolar RNA-associated protein 4 homolog OS=Homo sapiens (Human) OX=9606 GN=UTP4 PE=1 SV=1	2143.7	1751.3	1477.3	1066	1270.2	0.0698654	1790.77	1168.1	1.53306
Q6PGP7	Tetratricopeptide repeat protein 37 OS=Homo sapiens (Human) OX=9606 GN=TTC37 PE=1 SV=1	3641.5	2958.1	2463.2	1752.5	2184.2	0.0808868	3020.93	1968.35	1.53475
Q9NYY8	FAST kinase domain-containing protein 2, mitochondrial OS=Homo sapiens (Human) OX=9606 GN=FASTKD2 PE=1 SV=1	609.2	747.8	431.1	352.8	423.8	0.141574	596.033	388.3	1.53498
P51798	H(+)/Cl(-) exchange transporter 7 OS=Homo sapiens (Human) OX=9606 GN=CLCN7 PE=1 SV=2	379.6	563.3	271.8	254.5	272.6	0.237659	404.9	263.55	1.53633
Q9H0K1	Serine/threonine-protein kinase SIK2 OS=Homo sapiens (Human) OX=9606 GN=SIK2 PE=1 SV=1	185.3	219.5	147.3	126.6	112.9	0.0801451	184.033	119.75	1.53681
P62917	60S ribosomal protein L8 OS=Homo sapiens (Human) OX=9606 GN=RPL8 PE=1 SV=2	15011	11190.6	9814.2	7022.5	8599.8	0.101758	12005.3	7811.15	1.53694
P36404	ADP-ribosylation factor-like protein 2 OS=Homo sapiens (Human) OX=9606 GN=ARL2 PE=1 SV=4	3855.6	4086.6	3165.4	2364.1	2453.4	0.0398635	3702.53	2408.75	1.53712
Q9NXV2	BTB/POZ domain-containing protein KCTD5 OS=Homo sapiens (Human) OX=9606 GN=KCTD5 PE=1 SV=1	2296.4	2363	2114.9	1477.5	1460.2	0.00804552	2258.1	1468.85	1.53733
Q9NX00	Transmembrane protein 160 OS=Homo sapiens (Human) OX=9606 GN=TMEM160 PE=1 SV=1	805.1	1526.9	670.1	649.4	651	0.318267	1000.7	650.2	1.53906
Q9Y4C2	TRPM8 channel-associated factor 1 OS=Homo sapiens (Human) OX=9606 GN=TCAF1 PE=1 SV=3	427.6	580.3	333.1	305.2	275.5	0.15703	447	290.35	1.53952
Q9GZZ1	N-alpha-acetyltransferase 50 OS=Homo sapiens (Human) OX=9606 GN=NAA50 PE=1 SV=1	4799.8	4064.3	4636.7	2715	3130	0.0167367	4500.27	2922.5	1.53987
Q7Z478	ATP-dependent RNA helicase DHX29 OS=Homo sapiens (Human) OX=9606 GN=DHX29 PE=1 SV=2	6030.5	6199.8	4620	3279.1	4012.3	0.0503256	5616.77	3645.7	1.54066
Q9UJS0	Calcium-binding mitochondrial carrier protein Aralar2 OS=Homo sapiens (Human) OX=9606 GN=SLC25A13 PE=1 SV=2	3879.2	2805.9	2707.5	1799.7	2264.6	0.0897464	3130.87	2032.15	1.54067
Q9H0U9	Testis-specific Y-encoded-like protein 1 OS=Homo sapiens (Human) OX=9606 GN=TSPYL1 PE=1 SV=3	983.5	983.8	1052.6	680.6	624.6	0.00654985	1006.63	652.6	1.5425
P61313	60S ribosomal protein L15 OS=Homo sapiens (Human) OX=9606 GN=RPL15 PE=1 SV=2	6480	7183.3	4978.5	3759.6	4296.5	0.064415	6213.93	4028.05	1.54267
Q02978	Mitochondrial 2-oxoglutarate/malate carrier protein OS=Homo sapiens (Human) OX=9606 GN=SLC25A11 PE=1 SV=3	6790.8	7779.1	5179.6	3786.6	4744.2	0.082189	6583.17	4265.4	1.54339
Q16822	Phosphoenolpyruvate carboxykinase [GTP], mitochondrial OS=Homo sapiens (Human) OX=9606 GN=PCK2 PE=1 SV=4	1046.1	1176.3	665.8	548.1	698.6	0.148738	962.733	623.35	1.54445
O14732	Inositol monophosphatase 2 OS=Homo sapiens (Human) OX=9606 GN=IMPA2 PE=1 SV=1	1234.9	1212.8	1072.8	742.2	775.8	0.00934995	1173.5	759	1.54611
P40939	Trifunctional enzyme subunit alpha, mitochondrial OS=Homo sapiens (Human) OX=9606 GN=HADHA PE=1 SV=2	33923.4	24353.4	22956.2	15629.4	19393.7	0.0969646	27077.7	17511.5	1.54627
Q9UBX3	Mitochondrial dicarboxylate carrier OS=Homo sapiens (Human) OX=9606 GN=SLC25A10 PE=1 SV=2	5759.9	6071.6	4530.7	3238.2	3810	0.0404351	5454.07	3524.1	1.54765
P57737	Coronin-7 OS=Homo sapiens (Human) OX=9606 GN=CORO7 PE=1 SV=2	235.3	328.1	141.1	132.1	171.3	0.261513	234.833	151.7	1.54801
Q9UM00	Calcium load-activated calcium channel OS=Homo sapiens (Human) OX=9606 GN=TMCO1 PE=1 SV=2	3505	4211.2	4981.2	2710.5	2757.7	0.0718344	4232.47	2734.1	1.54803
Q00610	Clathrin heavy chain 1 OS=Homo sapiens (Human) OX=9606 GN=CLTC PE=1 SV=5	68200.4	49821.3	44165.6	29522.9	40257.1	0.123824	54062.4	34890	1.54951
P21359	Neurofibromin OS=Homo sapiens (Human) OX=9606 GN=NF1 PE=1 SV=2	2272.1	2278.9	1506.8	1207.5	1395.2	0.0953242	2019.27	1301.35	1.55167
Q9HBU6	Ethanolamine kinase 1 OS=Homo sapiens (Human) OX=9606 GN=ETNK1 PE=1 SV=1	2265.1	1961.8	1713.8	1043.5	1508.7	0.133328	1980.23	1276.1	1.55179
Q99570	Phosphoinositide 3-kinase regulatory subunit 4 OS=Homo sapiens (Human) OX=9606 GN=PIK3R4 PE=1 SV=3	657.4	709.3	462.8	356.2	428.8	0.0874935	609.833	392.5	1.55372
Q9BUN8	Derlin-1 OS=Homo sapiens (Human) OX=9606 GN=DERL1 PE=1 SV=1	549	545.9	366.5	290.4	336.6	0.0898907	487.133	313.5	1.55385
Q9BXF6	Rab11 family-interacting protein 5 OS=Homo sapiens (Human) OX=9606 GN=RAB11FIP5 PE=1 SV=1	120.4	103.4	80.4	75	55.5	0.0995778	101.4	65.25	1.55402
P00734	Prothrombin OS=Homo sapiens (Human) OX=9606 GN=F2 PE=1 SV=2	501.2	451.9	276.9	243.4	284.2	0.157127	410	263.8	1.55421
Q9Y2K7	Lysine-specific demethylase 2A OS=Homo sapiens (Human) OX=9606 GN=KDM2A PE=1 SV=3	5198.6	5837.9	4188.2	3053	3461.3	0.0493305	5074.9	3257.15	1.55808
P12236	ADP/ATP translocase 3 OS=Homo sapiens (Human) OX=9606 GN=SLC25A6 PE=1 SV=4	3357.2	2589.2	2575.5	1522.6	2118.3	0.102229	2840.63	1820.45	1.5604
Q969N2	GPI transamidase component PIG-T OS=Homo sapiens (Human) OX=9606 GN=PIGT PE=1 SV=1	4336.6	4361.3	3466.5	2444.5	2748.9	0.0248618	4054.8	2596.7	1.56152
Q969V3	Nicalin OS=Homo sapiens (Human) OX=9606 GN=NCLN PE=1 SV=2	5263.5	5860.8	4244.3	2925.2	3621	0.0511769	5122.87	3273.1	1.56514
Q9GZN1	Actin-related protein 6 OS=Homo sapiens (Human) OX=9606 GN=ACTR6 PE=1 SV=1	546.6	518.3	393.5	288.2	332.9	0.0499471	486.133	310.55	1.56539
Q14739	Delta(14)-sterol reductase LBR OS=Homo sapiens (Human) OX=9606 GN=LBR PE=1 SV=2	6561.1	3976.3	5426.8	2894.6	3903.7	0.123134	5321.4	3399.15	1.56551
Q8N6L1	Keratinocyte-associated protein 2 OS=Homo sapiens (Human) OX=9606 GN=KRTCAP2 PE=1 SV=2	666.1	661.4	591.3	381.9	434.2	0.0123388	639.6	408.05	1.56745
Q9UGJ1	Gamma-tubulin complex component 4 OS=Homo sapiens (Human) OX=9606 GN=TUBGCP4 PE=1 SV=1	2562.2	1849.7	1863.9	1158	1507.4	0.0811453	2091.93	1332.7	1.5697
Q9UNQ2	Probable dimethyladenosine transferase OS=Homo sapiens (Human) OX=9606 GN=DIMT1 PE=1 SV=1	4756.8	3548.8	3001.9	2093.1	2707.2	0.109877	3769.17	2400.15	1.57039
Q13423	NAD(P) transhydrogenase, mitochondrial OS=Homo sapiens (Human) OX=9606 GN=NNT PE=1 SV=3	20055.8	16208.1	18388.7	10400	12782.3	0.0365534	18217.5	11591.1	1.57168
P49759	Dual specificity protein kinase CLK1 OS=Homo sapiens (Human) OX=9606 GN=CLK1 PE=1 SV=2	748.6	704.9	680.7	445.2	459.9	0.00275242	711.4	452.55	1.57198
Q00534	Cyclin-dependent kinase 6 OS=Homo sapiens (Human) OX=9606 GN=CDK6 PE=1 SV=1	1977.5	2114.8	1995.6	1181	1399.2	0.0606051	2029.3	1290.1	1.57298
O75027	ATP-binding cassette sub-family B member 7, mitochondrial OS=Homo sapiens (Human) OX=9606 GN=ABCB7 PE=1 SV=2	7027.6	5996.2	5117.4	3455.3	4232.5	0.0470055	6047.07	3843.9	1.57316
Q86W42	THO complex subunit 6 homolog OS=Homo sapiens (Human) OX=9606 GN=THOC6 PE=1 SV=1	1053.7	997.6	748.7	536.7	649.8	0.0544254	933.333	593.25	1.57325
A8MVM7	Putative uncharacterized protein ENSP00000382790 OS=Homo sapiens (Human) OX=9606 GN=- PE=5 SV=3	1719.4	1247.4	1034.8	738.7	956.2	0.129277	1333.87	847.45	1.57398
Q99623	Prohibitin-2 OS=Homo sapiens (Human) OX=9606 GN=PHB2 PE=1 SV=2	42367.2	39573.9	36558.6	22189.3	27991.7	0.0671219	39499.9	25090.5	1.5743
P0DI82	Trafficking protein particle complex subunit 2B OS=Homo sapiens (Human) OX=9606 GN=TRAPPC2B PE=1 SV=1	2038.3	1984.7	1770.5	1113.1	1339.4	0.0355822	1931.17	1226.25	1.57486
Q9BRR6	ADP-dependent glucokinase OS=Homo sapiens (Human) OX=9606 GN=ADPGK PE=1 SV=1	2252.7	2793.4	2013.1	1338.8	1646.1	0.053342	2353.07	1492.45	1.57665
Q92616	eIF-2-alpha kinase activator GCN1 OS=Homo sapiens (Human) OX=9606 GN=GCN1 PE=1 SV=6	45116.4	40700.1	32725	22125	27938.2	0.0536853	39513.8	25031.6	1.57856
O15213	WD repeat-containing protein 46 OS=Homo sapiens (Human) OX=9606 GN=WDR46 PE=1 SV=3	1759.8	867	1271.1	711.4	933.9	0.201134	1299.3	822.65	1.57941
O95271	Poly [ADP-ribose] polymerase tankyrase-1 OS=Homo sapiens (Human) OX=9606 GN=TNKS PE=1 SV=2	859.1	967.4	823.6	554.1	563.8	0.016359	883.367	558.95	1.5804
P55084	Trifunctional enzyme subunit beta, mitochondrial OS=Homo sapiens (Human) OX=9606 GN=HADHB PE=1 SV=3	24373	17104.3	16809.5	10774.4	13808.2	0.0922548	19428.9	12291.3	1.58071
Q14204	Cytoplasmic dynein 1 heavy chain 1 OS=Homo sapiens (Human) OX=9606 GN=DYNC1H1 PE=1 SV=5	128026	115846	100699	63317.2	82004.1	0.059512	114857	72660.6	1.58073
P53007	Tricarboxylate transport protein, mitochondrial OS=Homo sapiens (Human) OX=9606 GN=SLC25A1 PE=1 SV=2	5130.6	5919.4	4883.6	3279.7	3434.4	0.0198223	5311.2	3357.05	1.5821
P42898	Methylenetetrahydrofolate reductase OS=Homo sapiens (Human) OX=9606 GN=MTHFR PE=1 SV=3	109.1	126.1	80.5	69	64	0.0959058	105.233	66.5	1.58246
P67812	Signal peptidase complex catalytic subunit SEC11A OS=Homo sapiens (Human) OX=9606 GN=SEC11A PE=1 SV=1	3449.7	5646.7	2831.5	2343.7	2672.6	0.225111	3975.97	2508.15	1.58522
Q9Y6M7	Sodium bicarbonate cotransporter 3 OS=Homo sapiens (Human) OX=9606 GN=SLC4A7 PE=1 SV=2	3784.3	4915.9	3320.2	2503.4	2550.3	0.0886886	4006.8	2526.85	1.58569
Q9UL33	Trafficking protein particle complex subunit 2-like protein OS=Homo sapiens (Human) OX=9606 GN=TRAPPC2L PE=1 SV=1	349.5	198.2	275.4	156.9	189.1	0.135907	274.367	173	1.58593
Q9UL25	Ras-related protein Rab-21 OS=Homo sapiens (Human) OX=9606 GN=RAB21 PE=1 SV=3	5497	8006.4	4603.2	3428.1	4180.2	0.150573	6035.53	3804.15	1.58657
O15427	Monocarboxylate transporter 4 OS=Homo sapiens (Human) OX=9606 GN=SLC16A3 PE=1 SV=1	4188.2	3796.7	3063.7	2107.7	2533.7	0.0407312	3682.87	2320.7	1.58696
P50416	Carnitine O-palmitoyltransferase 1, liver isoform OS=Homo sapiens (Human) OX=9606 GN=CPT1A PE=1 SV=2	13384.3	13790.6	10285.4	6806.7	8924.1	0.0637915	12486.8	7865.4	1.58756
Q96S97	Myeloid-associated differentiation marker OS=Homo sapiens (Human) OX=9606 GN=MYADM PE=1 SV=2	950	1066.3	680.3	534.8	596.8	0.0920217	898.867	565.8	1.58867
O60830	Mitochondrial import inner membrane translocase subunit Tim17-B OS=Homo sapiens (Human) OX=9606 GN=TIMM17B PE=1 SV=1	2631.4	5082.5	2387.7	2086.6	2152.1	0.284006	3367.2	2119.35	1.58879
P0DMU7	Cancer/testis antigen family 45 member A6 OS=Homo sapiens (Human) OX=9606 GN=CT45A6 PE=2 SV=1	1045.5	924.6	1110.7	683.9	607.6	0.010562	1026.93	645.75	1.5903
P16402	Histone H1.3 OS=Homo sapiens (Human) OX=9606 GN=H1-3 PE=1 SV=2	138.7	362.5	147.2	118.1	152.7	0.386098	216.133	135.4	1.59626
Q9H967	WD repeat-containing protein 76 OS=Homo sapiens (Human) OX=9606 GN=WDR76 PE=1 SV=2	224	306.5	157.7	122.3	165	0.179857	229.4	143.65	1.59694
Q9NQ55	Suppressor of SWI4 1 homolog OS=Homo sapiens (Human) OX=9606 GN=PPAN PE=2 SV=1	8537.8	9306	6709.8	4488.2	5761.9	0.0566356	8184.53	5125.05	1.59697
Q99797	Mitochondrial intermediate peptidase OS=Homo sapiens (Human) OX=9606 GN=MIPEP PE=1 SV=2	682.5	670.3	407.4	329.6	404.1	0.122381	586.733	366.85	1.59938
Q6FIF0	AN1-type zinc finger protein 6 OS=Homo sapiens (Human) OX=9606 GN=ZFAND6 PE=1 SV=2	772.8	694.3	908.8	557.7	431.4	0.0530334	791.967	494.55	1.60139
Q2M389	WASH complex subunit 4 OS=Homo sapiens (Human) OX=9606 GN=WASHC4 PE=1 SV=2	1555.7	1343.7	1071	698.8	954	0.0841814	1323.47	826.4	1.60148
P07339	Cathepsin D OS=Homo sapiens (Human) OX=9606 GN=CTSD PE=1 SV=1	15747.9	16410.6	14615.8	9610.8	9859	0.0057582	15591.4	9734.9	1.6016
Q9Y6A4	Cilia- and flagella-associated protein 20 OS=Homo sapiens (Human) OX=9606 GN=CFAP20 PE=1 SV=1	3398.1	3476.4	2157.4	1651.8	2103.9	0.106033	3010.63	1877.85	1.60323
O00159	Unconventional myosin-Ic OS=Homo sapiens (Human) OX=9606 GN=MYO1C PE=1 SV=4	5298.5	5170.2	3462.1	2654.8	3135.1	0.0847234	4643.6	2894.95	1.60403
O43795	Unconventional myosin-Ib OS=Homo sapiens (Human) OX=9606 GN=MYO1B PE=1 SV=3	45776.5	31018.4	28250.3	19108.8	24543.9	0.125771	35015.1	21826.3	1.60426
Q9UJX2	Cell division cycle protein 23 homolog OS=Homo sapiens (Human) OX=9606 GN=CDC23 PE=1 SV=3	709.3	930.7	490	381.9	503.2	0.163003	710	442.55	1.60434
Q13057	Bifunctional coenzyme A synthase OS=Homo sapiens (Human) OX=9606 GN=COASY PE=1 SV=4	1819.2	2054.6	1285.9	1035.1	1106.6	0.100611	1719.9	1070.85	1.60611
P50613	Cyclin-dependent kinase 7 OS=Homo sapiens (Human) OX=9606 GN=CDK7 PE=1 SV=1	5854.7	4921.4	4316.5	2678.5	3582.2	0.0680469	5030.87	3130.35	1.60713
Q12965	Unconventional myosin-Ie OS=Homo sapiens (Human) OX=9606 GN=MYO1E PE=1 SV=2	5369.7	3592.5	3646.7	2469.6	2759.6	0.105431	4202.97	2614.6	1.6075
Q6ZXV5	Protein O-mannosyl-transferase TMTC3 OS=Homo sapiens (Human) OX=9606 GN=TMTC3 PE=1 SV=2	4369	4791.9	4131.7	2426.8	3081.7	0.0627662	4430.87	2754.25	1.60874
Q9H0A0	RNA cytidine acetyltransferase OS=Homo sapiens (Human) OX=9606 GN=NAT10 PE=1 SV=2	19357.8	16989.2	12798.3	8688.7	11649.8	0.0835104	16381.8	10169.2	1.61091
Q969T9	WW domain-binding protein 2 OS=Homo sapiens (Human) OX=9606 GN=WBP2 PE=1 SV=1	805.7	1462	995.1	757.7	592.3	0.159975	1087.6	675	1.61126
Q9Y2X0	Mediator of RNA polymerase II transcription subunit 16 OS=Homo sapiens (Human) OX=9606 GN=MED16 PE=1 SV=2	1729.7	1235.5	1128.8	728.4	965.1	0.100364	1364.67	846.75	1.61165
A7E2V4	Zinc finger SWIM domain-containing protein 8 OS=Homo sapiens (Human) OX=9606 GN=ZSWIM8 PE=1 SV=1	356.8	350.6	310.2	204.5	215.5	0.0069905	339.2	210	1.61524
Q9NZJ0	Denticleless protein homolog OS=Homo sapiens (Human) OX=9606 GN=DTL PE=1 SV=3	288.5	241.8	214.5	142.5	164.8	0.0338441	248.267	153.65	1.61579
Q66GS9	Centrosomal protein of 135 kDa OS=Homo sapiens (Human) OX=9606 GN=CEP135 PE=1 SV=2	425.2	603.4	378.1	293.5	285.8	0.120127	468.9	289.65	1.61885
Q02543	60S ribosomal protein L18a OS=Homo sapiens (Human) OX=9606 GN=RPL18A PE=1 SV=2	12492.4	11086	8295.9	5764.5	7357.3	0.0702043	10624.8	6560.9	1.61941
P04264	Keratin, type II cytoskeletal 1 OS=Homo sapiens (Human) OX=9606 GN=KRT1 PE=1 SV=6	94237.9	80780.5	46551	30564.7	60581	0.278545	73856.5	45572.8	1.62062
Q10469	Alpha-1,6-mannosyl-glycoprotein 2-beta-N-acetylglucosaminyltransferase OS=Homo sapiens (Human) OX=9606 GN=MGAT2 PE=1 SV=1	1363.8	2038.4	1265.8	913.1	1006.7	0.128993	1556	959.9	1.621
Q5SRE5	Nucleoporin NUP188 homolog OS=Homo sapiens (Human) OX=9606 GN=NUP188 PE=1 SV=1	6614.1	4639.5	4059	2823.1	3471.8	0.115067	5104.2	3147.45	1.62169
Q5W0U4	B box and SPRY domain-containing protein OS=Homo sapiens (Human) OX=9606 GN=BSPRY PE=2 SV=1	918.1	1158.2	680.7	543.1	588.3	0.120945	919	565.7	1.62454
P69905	Hemoglobin subunit alpha OS=Homo sapiens (Human) OX=9606 GN=HBA2 PE=1 SV=2	2616	3069.3	1578.6	1105.5	1874.5	0.213663	2421.3	1490	1.62503
Q7Z2W4	Zinc finger CCCH-type antiviral protein 1 OS=Homo sapiens (Human) OX=9606 GN=ZC3HAV1 PE=1 SV=3	7514.7	8516.3	6188.7	4409.3	4704.2	0.0462283	7406.57	4556.75	1.62541
Q9BTE1	Dynactin subunit 5 OS=Homo sapiens (Human) OX=9606 GN=DCTN5 PE=1 SV=1	486.6	847.1	379.2	333.1	368.4	0.258897	570.967	350.75	1.62785
Q9Y6W3	Calpain-7 OS=Homo sapiens (Human) OX=9606 GN=CAPN7 PE=1 SV=1	120.1	100.6	105.8	70.7	63	0.00933716	108.833	66.85	1.62802
Q7L5Y9	E3 ubiquitin-protein transferase MAEA OS=Homo sapiens (Human) OX=9606 GN=MAEA PE=1 SV=1	99.1	64.5	72.8	43.8	53	0.086492	78.8	48.4	1.6281
Q96F07	Cytoplasmic FMR1-interacting protein 2 OS=Homo sapiens (Human) OX=9606 GN=CYFIP2 PE=1 SV=2	197.1	124.2	127.8	75.8	108	0.137314	149.7	91.9	1.62894
Q6IAN0	Dehydrogenase/reductase SDR family member 7B OS=Homo sapiens (Human) OX=9606 GN=DHRS7B PE=1 SV=2	933.4	702.5	605.3	406	509.9	0.0835053	747.067	457.95	1.63133
P78383	Solute carrier family 35 member B1 OS=Homo sapiens (Human) OX=9606 GN=SLC35B1 PE=1 SV=1	169.1	209.3	144.2	104.2	108.9	0.0682984	174.2	106.55	1.63491
Q6BEB4	Transcription factor Sp5 OS=Homo sapiens (Human) OX=9606 GN=SP5 PE=2 SV=1	2790.8	2715.1	1558.8	1175.6	1699.2	0.150505	2354.9	1437.4	1.63831
Q8N3C0	Activating signal cointegrator 1 complex subunit 3 OS=Homo sapiens (Human) OX=9606 GN=ASCC3 PE=1 SV=3	3086.7	2105.7	1664.6	1238.5	1551.3	0.159399	2285.67	1394.9	1.63859
Q04446	1,4-alpha-glucan-branching enzyme OS=Homo sapiens (Human) OX=9606 GN=GBE1 PE=1 SV=3	2217.3	2587.7	1496.1	1153.4	1403.3	0.112501	2100.37	1278.35	1.64303
Q99575	Ribonucleases P/MRP protein subunit POP1 OS=Homo sapiens (Human) OX=9606 GN=POP1 PE=1 SV=2	8226	9169.6	5962	4293	5181.9	0.0705519	7785.87	4737.45	1.64347
Q9NRK6	ATP-binding cassette sub-family B member 10, mitochondrial OS=Homo sapiens (Human) OX=9606 GN=ABCB10 PE=1 SV=2	1773.9	1511.2	1331.8	797.9	1072.9	0.0617463	1538.97	935.4	1.64525
Q9HAW0	Transcription factor IIIB 50 kDa subunit OS=Homo sapiens (Human) OX=9606 GN=BRF2 PE=1 SV=1	264.8	208.4	210.9	131.8	144.6	0.0296594	228.033	138.2	1.65002
Q9Y6K0	Choline/ethanolaminephosphotransferase 1 OS=Homo sapiens (Human) OX=9606 GN=CEPT1 PE=1 SV=1	1261.3	908.2	813.8	568.7	635.6	0.0951656	994.433	602.15	1.65147
P52569	Cationic amino acid transporter 2 OS=Homo sapiens (Human) OX=9606 GN=SLC7A2 PE=1 SV=2	701.6	811.6	782.2	498.3	427.4	0.0134732	765.133	462.85	1.65309
Q92621	Nuclear pore complex protein Nup205 OS=Homo sapiens (Human) OX=9606 GN=NUP205 PE=1 SV=3	18529.4	13046.1	10550.6	7499.2	9486.7	0.131839	14042	8492.95	1.65338
P62699	Protein yippee-like 5 OS=Homo sapiens (Human) OX=9606 GN=YPEL5 PE=1 SV=1	754.5	1104.5	699.5	538.9	491.3	0.112322	852.833	515.1	1.65567
Q8ND04	Protein SMG8 OS=Homo sapiens (Human) OX=9606 GN=SMG8 PE=1 SV=1	1549	2239.9	1231.3	847.5	1173.6	0.150222	1673.4	1010.55	1.65593
P32189	Glycerol kinase OS=Homo sapiens (Human) OX=9606 GN=GK PE=1 SV=3	3210.6	3099.9	2276.7	1625.7	1831	0.0499901	2862.4	1728.35	1.65615
Q5HYI7	Metaxin-3 OS=Homo sapiens (Human) OX=9606 GN=MTX3 PE=1 SV=2	742.3	729.9	514.9	368.3	431.1	0.0566166	662.367	399.7	1.65716
P02538	Keratin, type II cytoskeletal 6A OS=Homo sapiens (Human) OX=9606 GN=KRT6A PE=1 SV=3	1833.7	2904.6	1228.4	774.7	1624.5	0.313861	1988.9	1199.6	1.65797
Q9H9L3	Interferon-stimulated 20 kDa exonuclease-like 2 OS=Homo sapiens (Human) OX=9606 GN=ISG20L2 PE=1 SV=1	1080.5	1183.5	833.7	570.3	674.9	0.0435144	1032.57	622.6	1.65848
P81605	Dermcidin OS=Homo sapiens (Human) OX=9606 GN=DCD PE=1 SV=2	4019	705.9	1208.6	808.8	1574.3	0.535607	1977.83	1191.55	1.65988
O95340	Bifunctional 3'-phosphoadenosine 5'-phosphosulfate synthase 2 OS=Homo sapiens (Human) OX=9606 GN=PAPSS2 PE=1 SV=2	3358.6	2344.9	2379.1	1410.8	1829.6	0.0725551	2694.2	1620.2	1.66288
Q6P1J9	Parafibromin OS=Homo sapiens (Human) OX=9606 GN=CDC73 PE=1 SV=1	7701.9	7242.3	5496.7	3936.9	4247.7	0.0497658	6813.63	4092.3	1.66499
P0DMV9	Heat shock 70 kDa protein 1B OS=Homo sapiens (Human) OX=9606 GN=HSPA1B PE=1 SV=1	56703.3	54609	68314.9	32747.8	39165	0.0208562	59875.7	35956.4	1.66523
O14791	Apolipoprotein L1 OS=Homo sapiens (Human) OX=9606 GN=APOL1 PE=1 SV=5	393.7	467.6	564.4	312.3	258.1	0.0464395	475.233	285.2	1.66632
Q9BYN0	Sulfiredoxin-1 OS=Homo sapiens (Human) OX=9606 GN=SRXN1 PE=1 SV=2	2234.9	3364.8	2159	1563.6	1540.4	0.117452	2586.23	1552	1.66639
Q7L8L6	FAST kinase domain-containing protein 5, mitochondrial OS=Homo sapiens (Human) OX=9606 GN=FASTKD5 PE=1 SV=1	1676	1281.3	999.4	682.1	895.1	0.102398	1318.9	788.6	1.67246
Q8IX18	Probable ATP-dependent RNA helicase DHX40 OS=Homo sapiens (Human) OX=9606 GN=DHX40 PE=1 SV=2	701.7	571.2	482	328.7	370.8	0.0555531	584.967	349.75	1.67253
P53621	Coatomer subunit alpha OS=Homo sapiens (Human) OX=9606 GN=COPA PE=1 SV=2	21035.1	18489	15498.6	10058.5	11868.8	0.0297176	18340.9	10963.6	1.67288
Q9NY93	Probable ATP-dependent RNA helicase DDX56 OS=Homo sapiens (Human) OX=9606 GN=DDX56 PE=1 SV=1	6227	6706	4921.6	3189	3911.7	0.0337134	5951.53	3550.35	1.67632
Q96EU6	Ribosomal RNA processing protein 36 homolog OS=Homo sapiens (Human) OX=9606 GN=RRP36 PE=1 SV=1	1446.4	1268.8	1248.5	889.8	686.4	0.0576673	1321.23	788.1	1.67648
P37268	Squalene synthase OS=Homo sapiens (Human) OX=9606 GN=FDFT1 PE=1 SV=1	12740	10667.2	12630.3	7652.4	6672.4	0.0101033	12012.5	7162.4	1.67716
P13051	Uracil-DNA glycosylase OS=Homo sapiens (Human) OX=9606 GN=UNG PE=1 SV=2	184.9	256.6	162.5	116.7	123	0.101177	201.333	119.85	1.67988
Q12768	WASH complex subunit 5 OS=Homo sapiens (Human) OX=9606 GN=WASHC5 PE=1 SV=1	1925.7	2200.6	1277.5	966.9	1163.6	0.103403	1801.27	1065.25	1.69093
Q15436	Protein transport protein Sec23A OS=Homo sapiens (Human) OX=9606 GN=SEC23A PE=1 SV=2	4634.3	4148	3060.5	2119	2549.6	0.0592364	3947.6	2334.3	1.69113
Q5VW36	Focadhesin OS=Homo sapiens (Human) OX=9606 GN=FOCAD PE=1 SV=1	774.3	601.1	494.6	334.8	401.9	0.0750979	623.333	368.35	1.69223
Q9Y2P8	RNA 3'-terminal phosphate cyclase-like protein OS=Homo sapiens (Human) OX=9606 GN=RCL1 PE=1 SV=3	3184.2	3459.4	2330.3	1503.6	2028.3	0.0654603	2991.3	1765.95	1.69388
P07947	Tyrosine-protein kinase Yes OS=Homo sapiens (Human) OX=9606 GN=YES1 PE=1 SV=3	2125.2	2166.4	1490.2	979.7	1295.8	0.0612988	1927.27	1137.75	1.69393
Q6P2Q9	Pre-mRNA-processing-splicing factor 8 OS=Homo sapiens (Human) OX=9606 GN=PRPF8 PE=1 SV=2	38627.3	25439.3	21936.9	15288.2	18541.5	0.137856	28667.8	16914.8	1.69483
O75691	Small subunit processome component 20 homolog OS=Homo sapiens (Human) OX=9606 GN=UTP20 PE=1 SV=3	6253.3	5452.7	4116	2731.6	3462	0.0590545	5274	3096.8	1.70305
Q8TDD5	Mucolipin-3 OS=Homo sapiens (Human) OX=9606 GN=MCOLN3 PE=1 SV=1	1156.3	780.4	692.4	427.8	600.2	0.119199	876.367	514	1.70499
Q9HCE1	Helicase MOV-10 OS=Homo sapiens (Human) OX=9606 GN=MOV10 PE=1 SV=2	7662.6	5924.7	6129.7	3762.9	3943	0.0354073	6572.33	3852.95	1.70579
Q9BRX2	Protein pelota homolog OS=Homo sapiens (Human) OX=9606 GN=PELO PE=1 SV=2	3343.9	4324.4	2827.6	1971.3	2128.6	0.0766145	3498.63	2049.95	1.70669
Q9BVK2	Probable dolichyl pyrophosphate Glc1Man9GlcNAc2 alpha-1,3-glucosyltransferase OS=Homo sapiens (Human) OX=9606 GN=ALG8 PE=1 SV=2	1973.3	931.1	1353.2	698.9	959	0.183948	1419.2	828.95	1.71205
Q02218	2-oxoglutarate dehydrogenase, mitochondrial OS=Homo sapiens (Human) OX=9606 GN=OGDH PE=1 SV=3	7091.8	5008.9	5197.9	3067.6	3667.8	0.0544086	5766.2	3367.7	1.71221
P02649	Apolipoprotein E OS=Homo sapiens (Human) OX=9606 GN=APOE PE=1 SV=1	2222	991	868.2	791.5	797.2	0.320571	1360.4	794.35	1.7126
Q7L273	BTB/POZ domain-containing protein KCTD9 OS=Homo sapiens (Human) OX=9606 GN=KCTD9 PE=1 SV=1	745.1	833.1	789.5	483.9	436.3	0.00342526	789.233	460.1	1.71535
Q9H9B4	Sideroflexin-1 OS=Homo sapiens (Human) OX=9606 GN=SFXN1 PE=1 SV=4	8982	10162	8586.3	4843.2	5931.8	0.0221246	9243.43	5387.5	1.71572
P08709	Coagulation factor VII OS=Homo sapiens (Human) OX=9606 GN=F7 PE=1 SV=1	1203.7	1441.6	849.5	686.4	666.9	0.104469	1164.93	676.65	1.72162
Q68DK2	Zinc finger FYVE domain-containing protein 26 OS=Homo sapiens (Human) OX=9606 GN=ZFYVE26 PE=1 SV=3	152.1	651.8	109.4	159.3	193.8	0.539612	304.433	176.55	1.72435
P13645	Keratin, type I cytoskeletal 10 OS=Homo sapiens (Human) OX=9606 GN=KRT10 PE=1 SV=6	61856.1	47249.9	26671.9	20084.5	32369.5	0.210208	45259.3	26227	1.72568
Q9NSU2	Three-prime repair exonuclease 1 OS=Homo sapiens (Human) OX=9606 GN=TREX1 PE=1 SV=2	233.9	360.6	222.7	163.6	152.1	0.119982	272.4	157.85	1.72569
Q9BQI3	Eukaryotic translation initiation factor 2-alpha kinase 1 OS=Homo sapiens (Human) OX=9606 GN=EIF2AK1 PE=1 SV=2	144.3	153	161.1	85.7	91.3	0.00163521	152.8	88.5	1.72655
Q5T3J3	Ligand-dependent nuclear receptor-interacting factor 1 OS=Homo sapiens (Human) OX=9606 GN=LRIF1 PE=1 SV=1	674.4	711.9	424.9	310.8	388.3	0.0925776	603.733	349.55	1.72717
P27449	V-type proton ATPase 16 kDa proteolipid subunit OS=Homo sapiens (Human) OX=9606 GN=ATP6V0C PE=1 SV=1	1192.7	2193.2	780.9	839.2	768.4	0.297306	1388.93	803.8	1.72796
P53985	Monocarboxylate transporter 1 OS=Homo sapiens (Human) OX=9606 GN=SLC16A1 PE=1 SV=3	5819.1	3442.5	4010.9	2081.8	3037.8	0.119324	4424.17	2559.8	1.72833
Q9NW13	RNA-binding protein 28 OS=Homo sapiens (Human) OX=9606 GN=RBM28 PE=1 SV=3	9434	8457.7	9473.5	4997	5552.5	0.00334142	9121.73	5274.75	1.72932
Q3SXM5	Inactive hydroxysteroid dehydrogenase-like protein 1 OS=Homo sapiens (Human) OX=9606 GN=HSDL1 PE=1 SV=3	1106.4	1039.2	920.1	542	638.7	0.0110603	1021.9	590.35	1.73101
P07093	Glia-derived nexin OS=Homo sapiens (Human) OX=9606 GN=SERPINE2 PE=1 SV=1	255.1	294.2	247.3	169.4	137.1	0.0224254	265.533	153.25	1.73268
Q71UM5	40S ribosomal protein S27-like OS=Homo sapiens (Human) OX=9606 GN=RPS27L PE=1 SV=3	435.3	502.8	333.3	237.6	249.2	0.0652745	423.8	243.4	1.74117
Q53EP0	Fibronectin type III domain-containing protein 3B OS=Homo sapiens (Human) OX=9606 GN=FNDC3B PE=1 SV=2	720.3	1026.9	622.1	453.6	453.3	0.110112	789.767	453.45	1.74168
Q9H6R4	Nucleolar protein 6 OS=Homo sapiens (Human) OX=9606 GN=NOL6 PE=1 SV=2	3342.2	2742	1888.5	1302.6	1744.4	0.102874	2657.57	1523.5	1.74438
Q14997	Proteasome activator complex subunit 4 OS=Homo sapiens (Human) OX=9606 GN=PSME4 PE=1 SV=2	2369.3	1928.9	1500.6	1002.5	1203.4	0.0669416	1932.93	1102.95	1.75251
Q14692	Ribosome biogenesis protein BMS1 homolog OS=Homo sapiens (Human) OX=9606 GN=BMS1 PE=1 SV=1	8767.9	6315.2	6318.8	3755.8	4371.2	0.051579	7133.97	4063.5	1.75562
Q9P0M6	Core histone macro-H2A.2 OS=Homo sapiens (Human) OX=9606 GN=MACROH2A2 PE=1 SV=3	1428.9	1041.5	934.2	527.2	765.1	0.0849332	1134.87	646.15	1.75635
P07477	Trypsin-1 OS=Homo sapiens (Human) OX=9606 GN=PRSS1 PE=1 SV=1	935.1	368.7	433	313.1	345.7	0.297694	578.933	329.4	1.75754
Q9Y5F7	Protocadherin gamma-C4 OS=Homo sapiens (Human) OX=9606 GN=PCDHGC4 PE=2 SV=1	2197.9	2516.2	1357.6	1075.5	1224.4	0.121649	2023.9	1149.95	1.75999
Q96AH0	SOSS complex subunit B2 OS=Homo sapiens (Human) OX=9606 GN=NABP1 PE=1 SV=1	429.6	479.3	506.4	257.6	277.7	0.00563679	471.767	267.65	1.76263
Q8TDN6	Ribosome biogenesis protein BRX1 homolog OS=Homo sapiens (Human) OX=9606 GN=BRIX1 PE=1 SV=2	7123.1	6122.1	5682.6	3231.4	3916.1	0.015937	6309.27	3573.75	1.76545
P22570	NADPH:adrenodoxin oxidoreductase, mitochondrial OS=Homo sapiens (Human) OX=9606 GN=FDXR PE=1 SV=3	1187.3	1471.3	913.4	634.5	714	0.077758	1190.67	674.25	1.76591
Q9NZ01	Very-long-chain enoyl-CoA reductase OS=Homo sapiens (Human) OX=9606 GN=TECR PE=1 SV=1	9670.2	7496.8	6604.8	4152	4818.6	0.0513881	7923.93	4485.3	1.76665
Q9NR09	Baculoviral IAP repeat-containing protein 6 OS=Homo sapiens (Human) OX=9606 GN=BIRC6 PE=1 SV=2	4768.6	5818.8	3608.5	2475.2	2878.7	0.07401	4731.97	2676.95	1.76767
P78527	DNA-dependent protein kinase catalytic subunit OS=Homo sapiens (Human) OX=9606 GN=PRKDC PE=1 SV=3	63814.3	53782.5	41092.4	26612	33201	0.0578349	52896.4	29906.5	1.76873
O60938	Keratocan OS=Homo sapiens (Human) OX=9606 GN=KERA PE=1 SV=1	1350.3	128.2	474.8	409.1	326.3	0.517966	651.1	367.7	1.77074
Q9Y673	Dolichyl-phosphate beta-glucosyltransferase OS=Homo sapiens (Human) OX=9606 GN=ALG5 PE=1 SV=1	545.9	610.9	374.7	249.4	326	0.0729804	510.5	287.7	1.77442
Q6UXM1	Leucine-rich repeats and immunoglobulin-like domains protein 3 OS=Homo sapiens (Human) OX=9606 GN=LRIG3 PE=1 SV=1	574	948.1	559.4	366.9	412.2	0.135293	693.833	389.55	1.78111
O60488	Long-chain-fatty-acid--CoA ligase 4 OS=Homo sapiens (Human) OX=9606 GN=ACSL4 PE=1 SV=2	4815.6	3419.7	3569.5	2078.7	2329.8	0.0510266	3934.93	2204.25	1.78516
Q9Y6N5	Sulfide:quinone oxidoreductase, mitochondrial OS=Homo sapiens (Human) OX=9606 GN=SQOR PE=1 SV=1	7555.9	5981.8	5756.9	3486.5	3715	0.0335198	6431.53	3600.75	1.78616
P13647	Keratin, type II cytoskeletal 5 OS=Homo sapiens (Human) OX=9606 GN=KRT5 PE=1 SV=3	16357.3	16417.2	7275.2	5549	9393.2	0.201373	13349.9	7471.1	1.78687
P04259	Keratin, type II cytoskeletal 6B OS=Homo sapiens (Human) OX=9606 GN=KRT6B PE=1 SV=5	845.2	1171.8	511.6	310.5	631.5	0.23503	842.867	471	1.78953
Q9UHQ9	NADH-cytochrome b5 reductase 1 OS=Homo sapiens (Human) OX=9606 GN=CYB5R1 PE=1 SV=1	8188.3	8344.3	5513	3765.3	4402.6	0.0593381	7348.53	4083.95	1.79937
Q9BZC7	ATP-binding cassette sub-family A member 2 OS=Homo sapiens (Human) OX=9606 GN=ABCA2 PE=1 SV=4	14.8	21.9	18.1	9.6	10.7	0.0505267	18.2667	10.15	1.79967
P08779	Keratin, type I cytoskeletal 16 OS=Homo sapiens (Human) OX=9606 GN=KRT16 PE=1 SV=4	4194.5	7515.7	2650.2	1768.3	3546.5	0.297545	4786.8	2657.4	1.80131
Q9H936	Mitochondrial glutamate carrier 1 OS=Homo sapiens (Human) OX=9606 GN=SLC25A22 PE=1 SV=1	4046.4	5410.9	3231.6	2027.6	2666.5	0.0836229	4229.63	2347.05	1.80211
Q9NY26	Zinc transporter ZIP1 OS=Homo sapiens (Human) OX=9606 GN=SLC39A1 PE=1 SV=1	246.9	409.2	146.1	144.2	152.2	0.259925	267.4	148.2	1.80432
P01008	Antithrombin-III OS=Homo sapiens (Human) OX=9606 GN=SERPINC1 PE=1 SV=1	2653.1	1644.7	1015.5	872.5	1085.6	0.235548	1771.1	979.05	1.809
P30536	Translocator protein OS=Homo sapiens (Human) OX=9606 GN=TSPO PE=1 SV=3	2025.9	923.5	1084.8	617.7	868.7	0.217373	1344.73	743.2	1.80938
Q9NQG1	Protein MANBAL OS=Homo sapiens (Human) OX=9606 GN=MANBAL PE=1 SV=1	120.7	108.2	65.2	61.3	46.4	0.106681	98.0333	53.85	1.82049
P38935	DNA-binding protein SMUBP-2 OS=Homo sapiens (Human) OX=9606 GN=IGHMBP2 PE=1 SV=3	3012.1	2846.7	2156.7	1262.7	1660.9	0.0350994	2671.83	1461.8	1.82777
Q9C086	INO80 complex subunit B OS=Homo sapiens (Human) OX=9606 GN=INO80B PE=1 SV=2	866.7	675.2	612.2	363	416.9	0.0394342	718.033	389.95	1.84135
Q9Y2A7	Nck-associated protein 1 OS=Homo sapiens (Human) OX=9606 GN=NCKAP1 PE=1 SV=1	9436.9	5431.4	5574.4	3199.3	4169.1	0.129233	6814.23	3684.2	1.84958
Q9Y2R4	Probable ATP-dependent RNA helicase DDX52 OS=Homo sapiens (Human) OX=9606 GN=DDX52 PE=1 SV=3	1913.2	1164.6	1193.7	763.6	769.8	0.115269	1423.83	766.7	1.85709
Q9Y320	Thioredoxin-related transmembrane protein 2 OS=Homo sapiens (Human) OX=9606 GN=TMX2 PE=1 SV=1	1620.8	1451.8	1687.4	732.9	971.7	0.0468049	1586.67	852.3	1.86163
P02771	Alpha-fetoprotein OS=Homo sapiens (Human) OX=9606 GN=AFP PE=1 SV=1	2570.6	1360.1	958.7	791.2	958.5	0.257705	1629.8	874.85	1.86295
P35573	Glycogen debranching enzyme OS=Homo sapiens (Human) OX=9606 GN=AGL PE=1 SV=3	1231.6	856.8	733.9	476	529.3	0.0953979	940.767	502.65	1.87161
O15050	TPR and ankyrin repeat-containing protein 1 OS=Homo sapiens (Human) OX=9606 GN=TRANK1 PE=2 SV=4	382.7	632.7	403.4	268.2	237.1	0.105887	472.933	252.65	1.87189
Q6IPR3	tRNA wybutosine-synthesizing protein 3 homolog OS=Homo sapiens (Human) OX=9606 GN=TYW3 PE=1 SV=2	420.5	253.4	209.4	139.4	174.7	0.159309	294.433	157.05	1.87477
Q9P225	Dynein heavy chain 2, axonemal OS=Homo sapiens (Human) OX=9606 GN=DNAH2 PE=1 SV=3	3780.8	1131.9	1512.5	801.6	1477.4	0.355344	2141.73	1139.5	1.87954
P46977	Dolichyl-diphosphooligosaccharide--protein glycosyltransferase subunit STT3A OS=Homo sapiens (Human) OX=9606 GN=STT3A PE=1 SV=2	6789.8	7537.6	4998.3	2941.6	3911.3	0.044027	6441.9	3426.45	1.88005
P20248	Cyclin-A2 OS=Homo sapiens (Human) OX=9606 GN=CCNA2 PE=1 SV=2	753.9	1240.2	1434.1	699.2	514.9	0.105141	1142.73	607.05	1.88244
P01024	Complement C3 OS=Homo sapiens (Human) OX=9606 GN=C3 PE=1 SV=2	438.5	176.6	166.1	124.3	151.9	0.302649	260.4	138.1	1.88559
P02788	Lactotransferrin OS=Homo sapiens (Human) OX=9606 GN=LTF PE=1 SV=6	279	269.6	126.8	107.6	130.1	0.158214	225.133	118.85	1.89426
O43808	Peroxisomal membrane protein PMP34 OS=Homo sapiens (Human) OX=9606 GN=SLC25A17 PE=1 SV=1	1991.5	2295	1285.3	823	1137.9	0.0858175	1857.27	980.45	1.8943
Q9UKK3	Protein mono-ADP-ribosyltransferase PARP4 OS=Homo sapiens (Human) OX=9606 GN=PARP4 PE=1 SV=3	1522.3	1198.1	1235.2	705.3	683.3	0.0247956	1318.53	694.3	1.89908
P57088	Transmembrane protein 33 OS=Homo sapiens (Human) OX=9606 GN=TMEM33 PE=1 SV=2	1406.6	1709.9	1019.9	644.7	806.2	0.0684742	1378.8	725.45	1.90061
Q7L576	Cytoplasmic FMR1-interacting protein 1 OS=Homo sapiens (Human) OX=9606 GN=CYFIP1 PE=1 SV=1	1141	1029.6	706.1	458.5	549	0.061601	958.9	503.75	1.90352
Q9UBM7	7-dehydrocholesterol reductase OS=Homo sapiens (Human) OX=9606 GN=DHCR7 PE=1 SV=1	1069.1	1532.6	796.1	573.7	613.9	0.127866	1132.6	593.8	1.90738
Q7Z406	Myosin-14 OS=Homo sapiens (Human) OX=9606 GN=MYH14 PE=1 SV=2	3293.4	4817.2	2034.6	1590.2	1955.5	0.178747	3381.73	1772.85	1.90751
P35222	Catenin beta-1 OS=Homo sapiens (Human) OX=9606 GN=CTNNB1 PE=1 SV=1	2887.5	3043.2	2418.5	1455.8	1459.8	0.0194745	2783.07	1457.8	1.90909
O00399	Dynactin subunit 6 OS=Homo sapiens (Human) OX=9606 GN=DCTN6 PE=1 SV=1	950.3	1658.5	1558.5	762.4	686.2	0.0912801	1389.1	724.3	1.91785
P61619	Protein transport protein Sec61 subunit alpha isoform 1 OS=Homo sapiens (Human) OX=9606 GN=SEC61A1 PE=1 SV=2	17093.5	12772.9	10165.9	5765.5	8073.8	0.0727754	13344.1	6919.65	1.92844
P06396	Gelsolin OS=Homo sapiens (Human) OX=9606 GN=GSN PE=1 SV=1	925.8	721.6	998.7	495	418.3	0.023512	882.033	456.65	1.93153
Q96GQ7	Probable ATP-dependent RNA helicase DDX27 OS=Homo sapiens (Human) OX=9606 GN=DDX27 PE=1 SV=2	10069.6	7550.1	7708.3	4046.5	4659.5	0.0269517	8442.67	4353	1.93951
Q6P1X5	Transcription initiation factor TFIID subunit 2 OS=Homo sapiens (Human) OX=9606 GN=TAF2 PE=1 SV=3	210.6	295.2	140	102.7	119	0.141446	215.267	110.85	1.94196
P00414	Cytochrome c oxidase subunit 3 OS=Homo sapiens (Human) OX=9606 GN=MT-CO3 PE=1 SV=2	1130.8	1026	646.7	434.1	522.7	0.0803297	934.5	478.4	1.95339
P19823	Inter-alpha-trypsin inhibitor heavy chain H2 OS=Homo sapiens (Human) OX=9606 GN=ITIH2 PE=1 SV=2	3625.4	2634.4	1469.1	1174	1453.9	0.175256	2576.3	1313.95	1.96073
P39210	Protein Mpv17 OS=Homo sapiens (Human) OX=9606 GN=MPV17 PE=1 SV=1	212.7	535.5	185.9	145.5	171.2	0.305744	311.367	158.35	1.96632
P35908	Keratin, type II cytoskeletal 2 epidermal OS=Homo sapiens (Human) OX=9606 GN=KRT2 PE=1 SV=2	64596.4	24220.5	20085.9	15487	21385.8	0.334802	36300.9	18436.4	1.96898
P35527	Keratin, type I cytoskeletal 9 OS=Homo sapiens (Human) OX=9606 GN=KRT9 PE=1 SV=3	48171.8	71005	30698.3	19582.6	31047.6	0.16227	49958.4	25315.1	1.97346
Q14146	Unhealthy ribosome biogenesis protein 2 homolog OS=Homo sapiens (Human) OX=9606 GN=URB2 PE=1 SV=2	1490	1538.8	869.5	528.8	777.5	0.0830783	1299.43	653.15	1.98949
Q93070	Ecto-ADP-ribosyltransferase 4 OS=Homo sapiens (Human) OX=9606 GN=ART4 PE=2 SV=2	717.3	306.7	222.7	186.2	230	0.3067	415.567	208.1	1.99696
Q9HCE7	E3 ubiquitin-protein ligase SMURF1 OS=Homo sapiens (Human) OX=9606 GN=SMURF1 PE=1 SV=2	274.9	183	238.3	114.6	117.6	0.0487683	232.067	116.1	1.99885
Q96QD9	UAP56-interacting factor OS=Homo sapiens (Human) OX=9606 GN=FYTTD1 PE=1 SV=3	1233.9	569.9	657.6	393.4	413.5	0.182907	820.467	403.45	2.03363
Q9UBU8	Mortality factor 4-like protein 1 OS=Homo sapiens (Human) OX=9606 GN=MORF4L1 PE=1 SV=2	5465.2	5323.4	6190.4	2786.3	2757.4	0.00838908	5659.67	2771.85	2.04184
P02768	Albumin OS=Homo sapiens (Human) OX=9606 GN=ALB PE=1 SV=2	21243	6173	6641	5074.6	6034.1	0.361805	11352.3	5554.35	2.04386
Q99717	Mothers against decapentaplegic homolog 5 OS=Homo sapiens (Human) OX=9606 GN=SMAD5 PE=1 SV=1	465.6	404.8	377.6	182.8	221.8	0.00723262	416	202.3	2.05635
Q9NVV0	Trimeric intracellular cation channel type B OS=Homo sapiens (Human) OX=9606 GN=TMEM38B PE=1 SV=1	333.6	575.4	245.6	149.6	224.3	0.174745	384.867	186.95	2.05866
Q96AZ6	Interferon-stimulated gene 20 kDa protein OS=Homo sapiens (Human) OX=9606 GN=ISG20 PE=1 SV=2	2516.8	2465.3	2533.6	1355.3	1060	0.0674523	2505.23	1207.65	2.07447
P02042	Hemoglobin subunit delta OS=Homo sapiens (Human) OX=9606 GN=HBD PE=1 SV=2	622.2	801	283.4	223.2	323.7	0.18411	568.867	273.45	2.08033
P02533	Keratin, type I cytoskeletal 14 OS=Homo sapiens (Human) OX=9606 GN=KRT14 PE=1 SV=4	7225.3	10733.6	3879.1	2679.5	4275.6	0.188061	7279.33	3477.55	2.09324
P24390	ER lumen protein-retaining receptor 1 OS=Homo sapiens (Human) OX=9606 GN=KDELR1 PE=1 SV=1	4082.3	3369.7	2233.7	1264.5	1808.9	0.0734938	3228.57	1536.7	2.10097
Q494V2	Cilia- and flagella-associated protein 100 OS=Homo sapiens (Human) OX=9606 GN=CFAP100 PE=1 SV=1	5452.9	632.3	1710.8	1107.8	1358.7	0.448768	2598.67	1233.25	2.10717
Q8TB22	Spermatogenesis-associated protein 20 OS=Homo sapiens (Human) OX=9606 GN=SPATA20 PE=2 SV=3	102.1	252.6	82.3	62.8	75.4	0.289802	145.667	69.1	2.10806
O14757	Serine/threonine-protein kinase Chk1 OS=Homo sapiens (Human) OX=9606 GN=CHEK1 PE=1 SV=2	738.8	899.5	527.7	313	369.9	0.0635789	722	341.45	2.11451
Q6P1A2	Lysophospholipid acyltransferase 5 OS=Homo sapiens (Human) OX=9606 GN=LPCAT3 PE=1 SV=1	1081.9	750.7	745.8	393.1	418.9	0.0534831	859.467	406	2.11691
Q5BJF2	Sigma intracellular receptor 2 OS=Homo sapiens (Human) OX=9606 GN=TMEM97 PE=1 SV=1	1486.2	2669.2	1287.4	784.4	924.3	0.152862	1814.27	854.35	2.12356
Q9P232	Contactin-3 OS=Homo sapiens (Human) OX=9606 GN=CNTN3 PE=1 SV=3	137.9	171.9	85.3	50	67.1	0.089736	131.7	58.55	2.24936
Q5W0V3	Protein FAM160B1 OS=Homo sapiens (Human) OX=9606 GN=FAM160B1 PE=1 SV=1	247.7	514.1	211.7	134.5	152.4	0.19712	324.5	143.45	2.26211
Q56NI9	N-acetyltransferase ESCO2 OS=Homo sapiens (Human) OX=9606 GN=ESCO2 PE=1 SV=1	666.4	420.5	607.4	260.3	236.2	0.0475042	564.767	248.25	2.27499
Q96BI1	Solute carrier family 22 member 18 OS=Homo sapiens (Human) OX=9606 GN=SLC22A18 PE=1 SV=3	2436.8	1695.4	2359.3	1003.5	897.8	0.030704	2163.83	950.65	2.27616
Q7RTM1	Proton channel OTOP1 OS=Homo sapiens (Human) OX=9606 GN=OTOP1 PE=2 SV=1	430.3	398.8	162.6	119.1	171.2	0.151287	330.567	145.15	2.27741
Q9H8H2	Probable ATP-dependent RNA helicase DDX31 OS=Homo sapiens (Human) OX=9606 GN=DDX31 PE=1 SV=2	498.4	315.6	261.9	137	173.6	0.0971874	358.633	155.3	2.30929
Q8TDD1	ATP-dependent RNA helicase DDX54 OS=Homo sapiens (Human) OX=9606 GN=DDX54 PE=1 SV=2	3121.2	2492.9	1896.3	992.1	1174.6	0.0494742	2503.47	1083.35	2.31086
Q8WU67	Phospholipase ABHD3 OS=Homo sapiens (Human) OX=9606 GN=ABHD3 PE=2 SV=2	278.1	502.6	197.8	139.3	142.7	0.179429	326.167	141	2.31324
P17275	Transcription factor jun-B OS=Homo sapiens (Human) OX=9606 GN=JUNB PE=1 SV=1	970.5	1109.2	1134.7	492.1	431.8	0.00217933	1071.47	461.95	2.31944
Q9GZR7	ATP-dependent RNA helicase DDX24 OS=Homo sapiens (Human) OX=9606 GN=DDX24 PE=1 SV=1	10288.3	9239.8	10037.4	3995.8	4463.5	0.000747323	9855.17	4229.65	2.33002
P53816	Phospholipase A and acyltransferase 3 OS=Homo sapiens (Human) OX=9606 GN=PLAAT3 PE=1 SV=2	228.4	240.9	308.9	105.9	106.4	0.025608	259.4	106.15	2.44371
O00255	Menin OS=Homo sapiens (Human) OX=9606 GN=MEN1 PE=1 SV=4	593	916.1	319.1	212.2	273.2	0.164004	609.4	242.7	2.51092
Q14494	Endoplasmic reticulum membrane sensor NFE2L1 OS=Homo sapiens (Human) OX=9606 GN=NFE2L1 PE=1 SV=1	167.6	146.2	164.6	58.5	66.3	0.00125512	159.467	62.4	2.55556
O76064	E3 ubiquitin-protein ligase RNF8 OS=Homo sapiens (Human) OX=9606 GN=RNF8 PE=1 SV=1	207.5	344.9	170.4	93.7	91.7	0.107802	240.933	92.7	2.59907
Q14624	Inter-alpha-trypsin inhibitor heavy chain H4 OS=Homo sapiens (Human) OX=9606 GN=ITIH4 PE=1 SV=4	2182.5	230.5	622.1	319.4	458.1	0.405913	1011.7	388.75	2.60244
Q86YZ3	Hornerin OS=Homo sapiens (Human) OX=9606 GN=HRNR PE=1 SV=2	5582.5	12882.2	2863.4	1933.6	3466.2	0.276245	7109.37	2699.9	2.6332
P25311	Zinc-alpha-2-glycoprotein OS=Homo sapiens (Human) OX=9606 GN=AZGP1 PE=1 SV=2	1978.8	416.6	431.4	337.9	370.6	0.374229	942.267	354.25	2.65989
P02765	Alpha-2-HS-glycoprotein OS=Homo sapiens (Human) OX=9606 GN=AHSG PE=1 SV=2	21706.5	4027	4944.8	2990.4	4370.7	0.372653	10226.1	3680.55	2.77842
Q8NFW8	N-acylneuraminate cytidylyltransferase OS=Homo sapiens (Human) OX=9606 GN=CMAS PE=1 SV=2	7834	6409.7	4800.7	1867	2031.1	0.0364536	6348.13	1949.05	3.25704
Q8IXZ2	Zinc finger CCCH domain-containing protein 3 OS=Homo sapiens (Human) OX=9606 GN=ZC3H3 PE=1 SV=3	361.6	267.6	230.7	89.7	82.5	0.0347913	286.633	86.1	3.32907
Q7Z4N2	Transient receptor potential cation channel subfamily M member 1 OS=Homo sapiens (Human) OX=9606 GN=TRPM1 PE=1 SV=2	4997.9	100.8	940	425	768.7	0.448215	2012.9	596.85	3.37254
P02656	Apolipoprotein C-III OS=Homo sapiens (Human) OX=9606 GN=APOC3 PE=1 SV=1	666.7	268.7	267.1	77.9	153.8	0.158087	400.833	115.85	3.45993
Q96DR8	Mucin-like protein 1 OS=Homo sapiens (Human) OX=9606 GN=MUCL1 PE=1 SV=1	2565.7	195.9	249.7	226.2	219	0.422628	1003.77	222.6	4.50928
O14556	Glyceraldehyde-3-phosphate dehydrogenase, testis-specific OS=Homo sapiens (Human) OX=9606 GN=GAPDHS PE=1 SV=2	1097.7	60.3	90.7	77.1	75.2	0.423512	416.233	76.15	5.46597
O76080	AN1-type zinc finger protein 5 OS=Homo sapiens (Human) OX=9606 GN=ZFAND5 PE=1 SV=1	1916	1209	2579.5	365.5	329.5	0.0588596	1901.5	347.5	5.47194
O94887	FERM, ARHGEF and pleckstrin domain-containing protein 2 OS=Homo sapiens (Human) OX=9606 GN=FARP2 PE=1 SV=3	3032.2		96.1	70.4	79.3		1564.15	74.85	20.8971
Q16778	Histone H2B type 2-E OS=Homo sapiens (Human) OX=9606 GN=H2BC21 PE=1 SV=3
O00712	Nuclear factor 1 B-type OS=Homo sapiens (Human) OX=9606 GN=NFIB PE=1 SV=2
P31321	cAMP-dependent protein kinase type I-beta regulatory subunit OS=Homo sapiens (Human) OX=9606 GN=PRKAR1B PE=1 SV=4
Q9H0M0	NEDD4-like E3 ubiquitin-protein ligase WWP1 OS=Homo sapiens (Human) OX=9606 GN=WWP1 PE=1 SV=1
Q96CW5	Gamma-tubulin complex component 3 OS=Homo sapiens (Human) OX=9606 GN=TUBGCP3 PE=1 SV=2
Q9NS18	Glutaredoxin-2, mitochondrial OS=Homo sapiens (Human) OX=9606 GN=GLRX2 PE=1 SV=1
Q8IZP9	Adhesion G-protein coupled receptor G2 OS=Homo sapiens (Human) OX=9606 GN=ADGRG2 PE=1 SV=2
Q69YL0	Protein NCBP2AS2 OS=Homo sapiens (Human) OX=9606 GN=NCBP2AS2 PE=1 SV=1
Q96EY5	Multivesicular body subunit 12A OS=Homo sapiens (Human) OX=9606 GN=MVB12A PE=1 SV=1
O43813	Glutathione S-transferase LANCL1 OS=Homo sapiens (Human) OX=9606 GN=LANCL1 PE=1 SV=1
Q7Z429	Protein lifeguard 1 OS=Homo sapiens (Human) OX=9606 GN=GRINA PE=1 SV=1
Q96P63	Serpin B12 OS=Homo sapiens (Human) OX=9606 GN=SERPINB12 PE=1 SV=1
Q9BVT8	Transmembrane and ubiquitin-like domain-containing protein 1 OS=Homo sapiens (Human) OX=9606 GN=TMUB1 PE=1 SV=1
Q8WUA8	Tsukushin OS=Homo sapiens (Human) OX=9606 GN=TSKU PE=2 SV=3
Q86YV9	Hermansky-Pudlak syndrome 6 protein OS=Homo sapiens (Human) OX=9606 GN=HPS6 PE=1 SV=1
Q5VZM2	Ras-related GTP-binding protein B OS=Homo sapiens (Human) OX=9606 GN=RRAGB PE=1 SV=1
O94822	E3 ubiquitin-protein ligase listerin OS=Homo sapiens (Human) OX=9606 GN=LTN1 PE=1 SV=6
P05549	Transcription factor AP-2-alpha OS=Homo sapiens (Human) OX=9606 GN=TFAP2A PE=1 SV=1
Q9H2G9	Golgin-45 OS=Homo sapiens (Human) OX=9606 GN=BLZF1 PE=1 SV=2
O00400	Acetyl-coenzyme A transporter 1 OS=Homo sapiens (Human) OX=9606 GN=SLC33A1 PE=1 SV=1
Q96PV7	Protein FAM193B OS=Homo sapiens (Human) OX=9606 GN=FAM193B PE=1 SV=3
Q96NT5	Proton-coupled folate transporter OS=Homo sapiens (Human) OX=9606 GN=SLC46A1 PE=1 SV=1
Q96AY2	Crossover junction endonuclease EME1 OS=Homo sapiens (Human) OX=9606 GN=EME1 PE=1 SV=2
Q8N9E0	Protein FAM133A OS=Homo sapiens (Human) OX=9606 GN=FAM133A PE=1 SV=1
Q86UA1	Pre-mRNA-processing factor 39 OS=Homo sapiens (Human) OX=9606 GN=PRPF39 PE=1 SV=3
P82921	28S ribosomal protein S21, mitochondrial OS=Homo sapiens (Human) OX=9606 GN=MRPS21 PE=1 SV=3
P57081	tRNA (guanine-N(7)-)-methyltransferase non-catalytic subunit WDR4 OS=Homo sapiens (Human) OX=9606 GN=WDR4 PE=1 SV=2
Q13315	Serine-protein kinase ATM OS=Homo sapiens (Human) OX=9606 GN=ATM PE=1 SV=4
P19447	General transcription and DNA repair factor IIH helicase subunit XPB OS=Homo sapiens (Human) OX=9606 GN=ERCC3 PE=1 SV=1
Q9BV29	Coiled-coil domain-containing protein 32 OS=Homo sapiens (Human) OX=9606 GN=CCDC32 PE=1 SV=2
Q659A1	Little elongation complex subunit 2 OS=Homo sapiens (Human) OX=9606 GN=ICE2 PE=1 SV=2
Q30201	Hereditary hemochromatosis protein OS=Homo sapiens (Human) OX=9606 GN=HFE PE=1 SV=1
Q15599	Na(+)/H(+) exchange regulatory cofactor NHE-RF2 OS=Homo sapiens (Human) OX=9606 GN=SLC9A3R2 PE=1 SV=2
Q96LW7	Caspase recruitment domain-containing protein 19 OS=Homo sapiens (Human) OX=9606 GN=CARD19 PE=1 SV=1
Q5TB30	DEP domain-containing protein 1A OS=Homo sapiens (Human) OX=9606 GN=DEPDC1 PE=1 SV=2
Q5XKK7	Protein FAM219B OS=Homo sapiens (Human) OX=9606 GN=FAM219B PE=1 SV=1
Q03426	Mevalonate kinase OS=Homo sapiens (Human) OX=9606 GN=MVK PE=1 SV=1
Q86TG7	Retrotransposon-derived protein PEG10 OS=Homo sapiens (Human) OX=9606 GN=PEG10 PE=1 SV=2
Q9H6Y7	E3 ubiquitin-protein ligase RNF167 OS=Homo sapiens (Human) OX=9606 GN=RNF167 PE=1 SV=1
O95985	DNA topoisomerase 3-beta-1 OS=Homo sapiens (Human) OX=9606 GN=TOP3B PE=1 SV=1
A4D2P6	Delphilin OS=Homo sapiens (Human) OX=9606 GN=GRID2IP PE=3 SV=2
Q03188	Centromere protein C OS=Homo sapiens (Human) OX=9606 GN=CENPC PE=1 SV=2
P0C1Z6	TCF3 fusion partner OS=Homo sapiens (Human) OX=9606 GN=TFPT PE=1 SV=1
Q9H2K0	Translation initiation factor IF-3, mitochondrial OS=Homo sapiens (Human) OX=9606 GN=MTIF3 PE=1 SV=4
Q96G28	Cilia- and flagella-associated protein 36 OS=Homo sapiens (Human) OX=9606 GN=CFAP36 PE=1 SV=2
Q5T5U3	Rho GTPase-activating protein 21 OS=Homo sapiens (Human) OX=9606 GN=ARHGAP21 PE=1 SV=2
Q711Q0	Cardiac-enriched FHL2-interacting protein OS=Homo sapiens (Human) OX=9606 GN=CEFIP PE=1 SV=2
A2VEC9	SCO-spondin OS=Homo sapiens (Human) OX=9606 GN=SSPOP PE=2 SV=2
Q8WV60	Pentatricopeptide repeat-containing protein 2, mitochondrial OS=Homo sapiens (Human) OX=9606 GN=PTCD2 PE=1 SV=3
Q6UXZ0	Transmembrane and immunoglobulin domain-containing protein 1 OS=Homo sapiens (Human) OX=9606 GN=TMIGD1 PE=1 SV=1
Q99501	GAS2-like protein 1 OS=Homo sapiens (Human) OX=9606 GN=GAS2L1 PE=1 SV=2
O75031	Heat shock factor 2-binding protein OS=Homo sapiens (Human) OX=9606 GN=HSF2BP PE=1 SV=1
O43567	E3 ubiquitin-protein ligase RNF13 OS=Homo sapiens (Human) OX=9606 GN=RNF13 PE=1 SV=1
Q6ZSS3	Zinc finger protein 621 OS=Homo sapiens (Human) OX=9606 GN=ZNF621 PE=2 SV=1
Q96FZ2	Abasic site processing protein HMCES OS=Homo sapiens (Human) OX=9606 GN=HMCES PE=1 SV=1
M0QZD8	Uncharacterized protein OS=Homo sapiens (Human) OX=9606 GN=LOC400499 PE=4 SV=3
Q13163	Dual specificity mitogen-activated protein kinase kinase 5 OS=Homo sapiens (Human) OX=9606 GN=MAP2K5 PE=1 SV=2
P25391	Laminin subunit alpha-1 OS=Homo sapiens (Human) OX=9606 GN=LAMA1 PE=1 SV=2
Q9H1V8	Sodium-dependent neutral amino acid transporter SLC6A17 OS=Homo sapiens (Human) OX=9606 GN=SLC6A17 PE=1 SV=3
