## Supplemental Table 3 for "19S proteasome loss causes monopolar spindles through ubiquitin-independent KIF11 degradation"

### Sheet: Sheet1
Accession	Description	Abundances: PSMD1 RNAi Immunoprecipitation, Rep 1	Abundances: PSMD1 RNAi Immunoprecipitation, Rep 2	Abundances: PSMD1 RNAi Immunoprecipitation, Rep 3	Abundances: control RNAi Immunoprecipitation, Rep 1	Abundances: control RNAi Immunoprecipitation, Rep 2	p values	Mean PSMD1 RNAi Immunoprecipitation	Mean control RNAi Immunoprecipitation	Abundance Ratio: PSMD1 RNAi IP/control RNAi IP
Q9C0C9	(E3-independent) E2 ubiquitin-conjugating enzyme OS=Homo sapiens (Human) OX=9606 GN=UBE2O PE=1 SV=3	6799.9	8852.3	7317.8	5693	7154.2	0.30985	7656.67	6423.6	1.19196
Q8TB40	(Lyso)-N-acylphosphatidylethanolamine lipase OS=Homo sapiens (Human) OX=9606 GN=ABHD4 PE=1 SV=1	79.3	158.7	107.3	105.1	115.9	0.863468	115.1	110.5	1.04163
O14874	[3-methyl-2-oxobutanoate dehydrogenase [lipoamide]] kinase, mitochondrial OS=Homo sapiens (Human) OX=9606 GN=BCKDK PE=1 SV=2	306	254.5	241.1	243.8	277.5	0.81779	267.2	260.65	1.02513
Q7RTP6	[F-actin]-monooxygenase MICAL3 OS=Homo sapiens (Human) OX=9606 GN=MICAL3 PE=1 SV=2	4207.7	2880.1	3605.5	2886.5	3107.6	0.275242	3564.43	2997.05	1.18931
Q15118	[Pyruvate dehydrogenase (acetyl-transferring)] kinase isozyme 1, mitochondrial OS=Homo sapiens (Human) OX=9606 GN=PDK1 PE=1 SV=1	286.5	336.9	273.9	224.2	325.3	0.71625	299.1	274.75	1.08863
Q15119	[Pyruvate dehydrogenase (acetyl-transferring)] kinase isozyme 2, mitochondrial OS=Homo sapiens (Human) OX=9606 GN=PDK2 PE=1 SV=2	183.6	166.1	220.8	171.9	194.4	0.74485	190.167	183.15	1.03831
Q15120	[Pyruvate dehydrogenase (acetyl-transferring)] kinase isozyme 3, mitochondrial OS=Homo sapiens (Human) OX=9606 GN=PDK3 PE=1 SV=1	2830.3	3456.6	2634.6	2792.5	3081.4	0.906065	2973.83	2936.95	1.01256
Q16654	[Pyruvate dehydrogenase (acetyl-transferring)] kinase isozyme 4, mitochondrial OS=Homo sapiens (Human) OX=9606 GN=PDK4 PE=1 SV=1	688.4	827.9	609.4	601.9	678.2	0.426391	708.567	640.05	1.10705
Q9P0J1	[Pyruvate dehydrogenase [acetyl-transferring]]-phosphatase 1, mitochondrial OS=Homo sapiens (Human) OX=9606 GN=PDP1 PE=1 SV=3	144.4	188.2	125.2	91.5	139.6	0.33914	152.6	115.55	1.32064
Q99943	1-acyl-sn-glycerol-3-phosphate acyltransferase alpha OS=Homo sapiens (Human) OX=9606 GN=AGPAT1 PE=1 SV=2	978.6	2008.2	1858.6	1780.9	1391	0.943062	1615.13	1585.95	1.0184
Q8WTS1	1-acylglycerol-3-phosphate O-acyltransferase ABHD5 OS=Homo sapiens (Human) OX=9606 GN=ABHD5 PE=1 SV=1	10.4	6.4	17.3	18.1	11.9	0.479165	11.3667	15	0.757778
Q9Y2I7	1-phosphatidylinositol 3-phosphate 5-kinase OS=Homo sapiens (Human) OX=9606 GN=PIKFYVE PE=1 SV=3	157.4	291.5	184.2	219.4	250.3	0.631051	211.033	234.85	0.898588
Q01970	1-phosphatidylinositol 4,5-bisphosphate phosphodiesterase beta-3 OS=Homo sapiens (Human) OX=9606 GN=PLCB3 PE=1 SV=2	5459.3	6941.7	6195.8	5884.4	6532.8	0.98677	6198.93	6208.6	0.998443
Q8N3E9	1-phosphatidylinositol 4,5-bisphosphate phosphodiesterase delta-3 OS=Homo sapiens (Human) OX=9606 GN=PLCD3 PE=1 SV=3	2429.1	881.5	1847.8	1193.8	1453.5	0.477491	1719.47	1323.65	1.29903
Q4KWH8	1-phosphatidylinositol 4,5-bisphosphate phosphodiesterase eta-1 OS=Homo sapiens (Human) OX=9606 GN=PLCH1 PE=1 SV=1	208	309.6	243.1	243.8	281.3	0.815237	253.567	262.55	0.965784
P19174	1-phosphatidylinositol 4,5-bisphosphate phosphodiesterase gamma-1 OS=Homo sapiens (Human) OX=9606 GN=PLCG1 PE=1 SV=1	3474.4	4226.3	3724.6	3867.5	4008.2	0.625072	3808.43	3937.85	0.967135
Q9BV57	1,2-dihydroxy-3-keto-5-methylthiopentene dioxygenase OS=Homo sapiens (Human) OX=9606 GN=ADI1 PE=1 SV=1	1877.1	2615.3	2010.8	1593.9	1950.8	0.265382	2167.73	1772.35	1.22308
Q04446	1,4-alpha-glucan-branching enzyme OS=Homo sapiens (Human) OX=9606 GN=GBE1 PE=1 SV=3	3921.4	5131.9	4593.5	4438.8	4452.5	0.795839	4548.93	4445.65	1.02323
P61604	10 kDa heat shock protein, mitochondrial OS=Homo sapiens (Human) OX=9606 GN=HSPE1 PE=1 SV=2	11880.4	16802.5	13238	11376.5	13899.9	0.541508	13973.6	12638.2	1.10567
Q15029	116 kDa U5 small nuclear ribonucleoprotein component OS=Homo sapiens (Human) OX=9606 GN=EFTUD2 PE=1 SV=1	11375.5	13366.8	11687.8	10958.3	13014.7	0.909493	12143.4	11986.5	1.01309
A6NJ78	12S rRNA N4-methylcytidine (m4C) methyltransferase OS=Homo sapiens (Human) OX=9606 GN=METTL15 PE=1 SV=1	1781.4	1834.3	1669.2	1607.6	1918.4	0.994477	1761.63	1763	0.999225
Q9NRX4	14 kDa phosphohistidine phosphatase OS=Homo sapiens (Human) OX=9606 GN=PHPT1 PE=1 SV=1	3184.7	4970.7	3599.1	3063.2	3791	0.50551	3918.17	3427.1	1.14329
P31946	14-3-3 protein beta/alpha OS=Homo sapiens (Human) OX=9606 GN=YWHAB PE=1 SV=3	2961.5	3453.4	3043.9	2744.2	3087.4	0.392639	3152.93	2915.8	1.08133
P62258	14-3-3 protein epsilon OS=Homo sapiens (Human) OX=9606 GN=YWHAE PE=1 SV=1	16419.2	20947.2	18329.1	17807.1	20178.7	0.82538	18565.2	18992.9	0.977479
Q04917	14-3-3 protein eta OS=Homo sapiens (Human) OX=9606 GN=YWHAH PE=1 SV=4	7681.3	9991.1	7750	7238.7	8686.8	0.662079	8474.13	7962.75	1.06422
P61981	14-3-3 protein gamma OS=Homo sapiens (Human) OX=9606 GN=YWHAG PE=1 SV=2	5726.1	7769.9	5546.3	4778.4	5896.9	0.347152	6347.43	5337.65	1.18918
P31947	14-3-3 protein sigma OS=Homo sapiens (Human) OX=9606 GN=SFN PE=1 SV=1	6414.8	7900.2	7400.2	6831.9	8377.9	0.726917	7238.4	7604.9	0.951807
P27348	14-3-3 protein theta OS=Homo sapiens (Human) OX=9606 GN=YWHAQ PE=1 SV=1	3640.1	5276	3930.2	3471.4	4249	0.555122	4282.1	3860.2	1.10929
P63104	14-3-3 protein zeta/delta OS=Homo sapiens (Human) OX=9606 GN=YWHAZ PE=1 SV=1	7842.6	11380.6	8582.6	7684.2	8936.8	0.499482	9268.6	8310.5	1.11529
Q9C0C2	182 kDa tankyrase-1-binding protein OS=Homo sapiens (Human) OX=9606 GN=TNKS1BP1 PE=1 SV=4	16337.5	12998.7	17073.1	13468.7	14291.9	0.333692	15469.8	13880.3	1.11451
Q9UJK0	18S rRNA aminocarboxypropyltransferase OS=Homo sapiens (Human) OX=9606 GN=TSR3 PE=1 SV=1	1851.9	1073.9	1528.4	1059.2	1162.3	0.23612	1484.73	1110.75	1.33669
Q9BZG8	2-(3-amino-3-carboxypropyl)histidine synthase subunit 1 OS=Homo sapiens (Human) OX=9606 GN=DPH1 PE=1 SV=2	1041.6	1010	817	833.1	1121.5	0.910873	956.2	977.3	0.97841
Q9BQC3	2-(3-amino-3-carboxypropyl)histidine synthase subunit 2 OS=Homo sapiens (Human) OX=9606 GN=DPH2 PE=1 SV=1	243.2	320.6	308.8	255.2	329.2	0.978829	290.867	292.2	0.995437
Q05823	2-5A-dependent ribonuclease OS=Homo sapiens (Human) OX=9606 GN=RNASEL PE=1 SV=2	2176.1	2495.7	2102.3	1635.2	2010.2	0.200923	2258.03	1822.7	1.23884
O75600	2-amino-3-ketobutyrate coenzyme A ligase, mitochondrial OS=Homo sapiens (Human) OX=9606 GN=GCAT PE=1 SV=1	1135.7	1459.1	1185.9	1046.3	1344.9	0.755206	1260.23	1195.6	1.05406
Q96SZ5	2-aminoethanethiol dioxygenase OS=Homo sapiens (Human) OX=9606 GN=ADO PE=1 SV=2	977	1500.2	1140.2	1000.9	1236.3	0.684118	1205.8	1118.6	1.07795
Q9UJ83	2-hydroxyacyl-CoA lyase 1 OS=Homo sapiens (Human) OX=9606 GN=HACL1 PE=1 SV=2	5903	3973.9	4212.6	2995.7	3654.2	0.145893	4696.5	3324.95	1.4125
A1L0T0	2-hydroxyacyl-CoA lyase 2 OS=Homo sapiens (Human) OX=9606 GN=ILVBL PE=1 SV=2	1425.1	2175.8	2083.8	2230.1	2276.5	0.268134	1894.9	2253.3	0.840944
P52758	2-iminobutanoate/2-iminopropanoate deaminase OS=Homo sapiens (Human) OX=9606 GN=RIDA PE=1 SV=1	1052.8	1385.2	1165.1	1125.6	1313.8	0.900019	1201.03	1219.7	0.984696
Q6N063	2-oxoglutarate and iron-dependent oxygenase domain-containing protein 2 OS=Homo sapiens (Human) OX=9606 GN=OGFOD2 PE=2 SV=2	237	321.3	203.2	192.9	221.6	0.319626	253.833	207.25	1.22477
Q02218	2-oxoglutarate dehydrogenase, mitochondrial OS=Homo sapiens (Human) OX=9606 GN=OGDH PE=1 SV=3	9992.7	7082.6	8910.4	6803.1	8317.2	0.407734	8661.9	7560.15	1.14573
P12694	2-oxoisovalerate dehydrogenase subunit alpha, mitochondrial OS=Homo sapiens (Human) OX=9606 GN=BCKDHA PE=1 SV=2	1057.9	1294.3	1072.7	932.7	1131.3	0.468054	1141.63	1032	1.10623
P21953	2-oxoisovalerate dehydrogenase subunit beta, mitochondrial OS=Homo sapiens (Human) OX=9606 GN=BCKDHB PE=1 SV=2	355.2	378.8	262.8	299.1	402.1	0.797497	332.267	350.6	0.947709
Q16698	2,4-dienoyl-CoA reductase, mitochondrial OS=Homo sapiens (Human) OX=9606 GN=DECR1 PE=1 SV=1	4698.8	5375.1	4821.6	6862.5	5487.8	0.310787	4965.17	6175.15	0.804056
Q9Y6K5	2'-5'-oligoadenylate synthase 3 OS=Homo sapiens (Human) OX=9606 GN=OAS3 PE=1 SV=3	5537.9	5538	5093.5	5501.3	5798.4	0.313219	5389.8	5649.85	0.953972
O43598	2'-deoxynucleoside 5'-phosphate N-hydrolase 1 OS=Homo sapiens (Human) OX=9606 GN=DNPH1 PE=1 SV=1	1139.4	1494.9	1246.3	1213.3	1349.1	0.927839	1293.53	1281.2	1.00963
P09543	2',3'-cyclic-nucleotide 3'-phosphodiesterase OS=Homo sapiens (Human) OX=9606 GN=CNP PE=1 SV=2	4676.5	5180.9	4463.9	3924.7	4883.9	0.579556	4773.77	4404.3	1.08389
Q6L8Q7	2',5'-phosphodiesterase 12 OS=Homo sapiens (Human) OX=9606 GN=PDE12 PE=1 SV=2	2290.9	3175.5	2703.8	2542.1	3124	0.799506	2723.4	2833.05	0.961296
Q99460	26S proteasome non-ATPase regulatory subunit 1 OS=Homo sapiens (Human) OX=9606 GN=PSMD1 PE=1 SV=2	100168	116763	121254	268954	138825	0.392869	112728	203890	0.552889
O75832	26S proteasome non-ATPase regulatory subunit 10 OS=Homo sapiens (Human) OX=9606 GN=PSMD10 PE=1 SV=1	1435.2	2179.3	1585.3	1706.8	1770.4	0.983493	1733.27	1738.6	0.996932
O00231	26S proteasome non-ATPase regulatory subunit 11 OS=Homo sapiens (Human) OX=9606 GN=PSMD11 PE=1 SV=3	67333.2	73065.9	77471.2	217091	103767	0.364274	72623.4	160429	0.452684
O00232	26S proteasome non-ATPase regulatory subunit 12 OS=Homo sapiens (Human) OX=9606 GN=PSMD12 PE=1 SV=3	73689.4	82906.2	80634.8	200098	106130	0.359259	79076.8	153114	0.516457
Q9UNM6	26S proteasome non-ATPase regulatory subunit 13 OS=Homo sapiens (Human) OX=9606 GN=PSMD13 PE=1 SV=2	36678.9	45234.2	45694.1	110052	42982.5	0.494978	42535.7	76517.4	0.555896
O00487	26S proteasome non-ATPase regulatory subunit 14 OS=Homo sapiens (Human) OX=9606 GN=PSMD14 PE=1 SV=1	38312.8	41481.5	39917.7	92473.6	39860.3	0.500402	39904	66166.9	0.603081
Q13200	26S proteasome non-ATPase regulatory subunit 2 OS=Homo sapiens (Human) OX=9606 GN=PSMD2 PE=1 SV=3	99195.3	110024	116373	260469	158576	0.294976	108531	209522	0.517991
O43242	26S proteasome non-ATPase regulatory subunit 3 OS=Homo sapiens (Human) OX=9606 GN=PSMD3 PE=1 SV=2	80177.2	83734.4	85858.2	196760	146541	0.174852	83256.6	171650	0.485036
P55036	26S proteasome non-ATPase regulatory subunit 4 OS=Homo sapiens (Human) OX=9606 GN=PSMD4 PE=1 SV=1	33216.2	42839.7	36025.4	69624.7	49666.5	0.24828	37360.4	59645.6	0.626374
Q16401	26S proteasome non-ATPase regulatory subunit 5 OS=Homo sapiens (Human) OX=9606 GN=PSMD5 PE=1 SV=3	6376.2	7522.8	6410.5	6534.3	7521.7	0.715595	6769.83	7028	0.963266
Q15008	26S proteasome non-ATPase regulatory subunit 6 OS=Homo sapiens (Human) OX=9606 GN=PSMD6 PE=1 SV=1	67872.3	74935	84118.6	203086	103150	0.362852	75642	153118	0.494011
P51665	26S proteasome non-ATPase regulatory subunit 7 OS=Homo sapiens (Human) OX=9606 GN=PSMD7 PE=1 SV=2	18274.8	17791.6	18822.9	52431.9	30942	0.273931	18296.4	41686.9	0.438901
P48556	26S proteasome non-ATPase regulatory subunit 8 OS=Homo sapiens (Human) OX=9606 GN=PSMD8 PE=1 SV=2	32387.5	38193.8	37177	90248.3	38575.1	0.4683	35919.4	64411.7	0.557654
O00233	26S proteasome non-ATPase regulatory subunit 9 OS=Homo sapiens (Human) OX=9606 GN=PSMD9 PE=1 SV=3	3055.3	4454.5	3346.9	2705.1	3659.8	0.554017	3618.9	3182.45	1.13714
P62333	26S proteasome regulatory subunit 10B OS=Homo sapiens (Human) OX=9606 GN=PSMC6 PE=1 SV=1	31998.8	36162.9	37842.6	85990.6	65323.6	0.151316	35334.8	75657.1	0.467038
P62191	26S proteasome regulatory subunit 4 OS=Homo sapiens (Human) OX=9606 GN=PSMC1 PE=1 SV=1	62264.9	65882.1	70290.6	175673	112740	0.242374	66145.9	144206	0.458689
P17980	26S proteasome regulatory subunit 6A OS=Homo sapiens (Human) OX=9606 GN=PSMC3 PE=1 SV=3	70370.4	77628.4	83209.2	238369	136997	0.27208	77069.3	187683	0.410636
P43686	26S proteasome regulatory subunit 6B OS=Homo sapiens (Human) OX=9606 GN=PSMC4 PE=1 SV=2	58621.5	62383.2	68483	207594	87492.2	0.393335	63162.6	147543	0.428096
P35998	26S proteasome regulatory subunit 7 OS=Homo sapiens (Human) OX=9606 GN=PSMC2 PE=1 SV=3	65022.3	71729.3	74653	186923	97871.2	0.351988	70468.2	142397	0.494872
P62195	26S proteasome regulatory subunit 8 OS=Homo sapiens (Human) OX=9606 GN=PSMC5 PE=1 SV=1	67878.2	73187.7	76560.3	155358	103343	0.270772	72542.1	129351	0.560817
Q13442	28 kDa heat- and acid-stable phosphoprotein OS=Homo sapiens (Human) OX=9606 GN=PDAP1 PE=1 SV=1	9020	9663.1	8228.9	5603.1	8017.7	0.30194	8970.67	6810.4	1.3172
P82664	28S ribosomal protein S10, mitochondrial OS=Homo sapiens (Human) OX=9606 GN=MRPS10 PE=1 SV=2	1964.7	2317.4	2205	1972.3	2211.2	0.692766	2162.37	2091.75	1.03376
P82912	28S ribosomal protein S11, mitochondrial OS=Homo sapiens (Human) OX=9606 GN=MRPS11 PE=1 SV=2	1994.5	2479.7	2445.7	3256.1	2670.9	0.21821	2306.63	2963.5	0.778348
O15235	28S ribosomal protein S12, mitochondrial OS=Homo sapiens (Human) OX=9606 GN=MRPS12 PE=1 SV=1	779.5	979.8	959.5	1050	1293.2	0.227025	906.267	1171.6	0.773529
O60783	28S ribosomal protein S14, mitochondrial OS=Homo sapiens (Human) OX=9606 GN=MRPS14 PE=1 SV=1	464.4	510.8	460.1	465.4	468.1	0.546746	478.433	466.75	1.02503
P82914	28S ribosomal protein S15, mitochondrial OS=Homo sapiens (Human) OX=9606 GN=MRPS15 PE=1 SV=1	7333.3	6756.4	7352.7	6940.7	6986.3	0.446616	7147.47	6963.5	1.02642
Q9Y3D3	28S ribosomal protein S16, mitochondrial OS=Homo sapiens (Human) OX=9606 GN=MRPS16 PE=1 SV=1	1378.7	1440.9	1301.2	1293	1557.5	0.76435	1373.6	1425.25	0.963761
Q9Y2R5	28S ribosomal protein S17, mitochondrial OS=Homo sapiens (Human) OX=9606 GN=MRPS17 PE=1 SV=1	1332.5	1422.8	1592.1	1438.7	1533.7	0.707516	1449.13	1486.2	0.975059
Q9Y676	28S ribosomal protein S18b, mitochondrial OS=Homo sapiens (Human) OX=9606 GN=MRPS18B PE=1 SV=1	997.3	1445.2	1230.5	1281.6	1249.3	0.781491	1224.33	1265.45	0.967508
Q9Y399	28S ribosomal protein S2, mitochondrial OS=Homo sapiens (Human) OX=9606 GN=MRPS2 PE=1 SV=1	3187.8	3506.7	3179.7	3296.3	3754.7	0.482489	3291.4	3525.5	0.933598
P82921	28S ribosomal protein S21, mitochondrial OS=Homo sapiens (Human) OX=9606 GN=MRPS21 PE=1 SV=3	245	324.1	271.6	336.7	312.8	0.193307	280.233	324.75	0.86292
P82650	28S ribosomal protein S22, mitochondrial OS=Homo sapiens (Human) OX=9606 GN=MRPS22 PE=1 SV=1	9346.8	8601.3	8979.1	8508.4	9453.7	0.993075	8975.73	8981.05	0.999408
Q9Y3D9	28S ribosomal protein S23, mitochondrial OS=Homo sapiens (Human) OX=9606 GN=MRPS23 PE=1 SV=2	3057.2	3440.3	3249.5	3020	3306.6	0.679421	3249	3163.3	1.02709
Q96EL2	28S ribosomal protein S24, mitochondrial OS=Homo sapiens (Human) OX=9606 GN=MRPS24 PE=1 SV=1	777.6	959.9	972.1	1383.3	1237	0.0380681	903.2	1310.15	0.689387
P82663	28S ribosomal protein S25, mitochondrial OS=Homo sapiens (Human) OX=9606 GN=MRPS25 PE=1 SV=1	3211.2	3395.9	3220.2	3169	3983.4	0.594406	3275.77	3576.2	0.915991
Q9BYN8	28S ribosomal protein S26, mitochondrial OS=Homo sapiens (Human) OX=9606 GN=MRPS26 PE=1 SV=1	1737.1	1755.1	1628.7	1619.7	1921.5	0.746686	1706.97	1770.6	0.964061
Q92552	28S ribosomal protein S27, mitochondrial OS=Homo sapiens (Human) OX=9606 GN=MRPS27 PE=1 SV=3	6436.4	7653.1	6736	7420.8	8303.6	0.233266	6941.83	7862.2	0.882938
Q9Y2Q9	28S ribosomal protein S28, mitochondrial OS=Homo sapiens (Human) OX=9606 GN=MRPS28 PE=1 SV=1	1919.6	2335.9	1958.6	1991.1	2148.1	0.991596	2071.37	2069.6	1.00085
P51398	28S ribosomal protein S29, mitochondrial OS=Homo sapiens (Human) OX=9606 GN=DAP3 PE=1 SV=1	7143.7	9254.2	7664.4	8112	8881.6	0.567747	8020.77	8496.8	0.943975
Q92665	28S ribosomal protein S31, mitochondrial OS=Homo sapiens (Human) OX=9606 GN=MRPS31 PE=1 SV=3	2926.7	3634.5	3023.4	3225.8	3539.4	0.538907	3194.87	3382.6	0.9445
Q9Y291	28S ribosomal protein S33, mitochondrial OS=Homo sapiens (Human) OX=9606 GN=MRPS33 PE=1 SV=1	832.6	1088.4	976.2	1005.7	1101.6	0.392763	965.733	1053.65	0.91656
P82930	28S ribosomal protein S34, mitochondrial OS=Homo sapiens (Human) OX=9606 GN=MRPS34 PE=1 SV=2	2505.1	2349.7	2449.2	2366.2	2706.9	0.656275	2434.67	2536.55	0.959834
P82673	28S ribosomal protein S35, mitochondrial OS=Homo sapiens (Human) OX=9606 GN=MRPS35 PE=1 SV=1	2301.8	2977.4	2631.3	2757.8	2988.2	0.375514	2636.83	2873	0.917798
P82909	28S ribosomal protein S36, mitochondrial OS=Homo sapiens (Human) OX=9606 GN=MRPS36 PE=1 SV=2	1136.8	1026.3	1055.7	1182.7	1335.8	0.208802	1072.93	1259.25	0.852042
P82675	28S ribosomal protein S5, mitochondrial OS=Homo sapiens (Human) OX=9606 GN=MRPS5 PE=1 SV=2	9275.2	10629.1	9162.6	9791.4	11041.2	0.446091	9688.97	10416.3	0.930174
P82932	28S ribosomal protein S6, mitochondrial OS=Homo sapiens (Human) OX=9606 GN=MRPS6 PE=1 SV=3	1685.7	1446.3	1719.6	1525.7	1544.9	0.441782	1617.2	1535.3	1.05334
Q9Y2R9	28S ribosomal protein S7, mitochondrial OS=Homo sapiens (Human) OX=9606 GN=MRPS7 PE=1 SV=2	3468.9	4244.7	3872.1	4111.7	4227	0.302335	3861.9	4169.35	0.926259
P82933	28S ribosomal protein S9, mitochondrial OS=Homo sapiens (Human) OX=9606 GN=MRPS9 PE=1 SV=2	6178.6	6413.4	6022.5	6024.2	7431.3	0.591981	6204.83	6727.75	0.922275
Q96P11	28S rRNA (cytosine-C(5))-methyltransferase OS=Homo sapiens (Human) OX=9606 GN=NSUN5 PE=1 SV=2	587.1	578.3	561.9	571.3	620.3	0.559832	575.767	595.8	0.966376
Q9H2F3	3 beta-hydroxysteroid dehydrogenase type 7 OS=Homo sapiens (Human) OX=9606 GN=HSD3B7 PE=1 SV=2	759.5	276.9	546.9	277.7	305.8	0.232204	527.767	291.75	1.80897
Q99714	3-hydroxyacyl-CoA dehydrogenase type-2 OS=Homo sapiens (Human) OX=9606 GN=HSD17B10 PE=1 SV=3	7213.5	9220.8	7781.1	8728.2	9586	0.236506	8071.8	9157.1	0.88148
Q9BUT1	3-hydroxybutyrate dehydrogenase type 2 OS=Homo sapiens (Human) OX=9606 GN=BDH2 PE=1 SV=2	952.4	1379.9	1039.6	1009.4	1203.9	0.921966	1123.97	1106.65	1.01565
P31937	3-hydroxyisobutyrate dehydrogenase, mitochondrial OS=Homo sapiens (Human) OX=9606 GN=HIBADH PE=1 SV=2	1384.1	1763.3	1371.5	1411.7	1729.9	0.779369	1506.3	1570.8	0.958938
Q6NVY1	3-hydroxyisobutyryl-CoA hydrolase, mitochondrial OS=Homo sapiens (Human) OX=9606 GN=HIBCH PE=1 SV=2	4136.9	5950.9	4680.6	4568.2	5417.6	0.925019	4922.8	4992.9	0.98596
P56937	3-keto-steroid reductase OS=Homo sapiens (Human) OX=9606 GN=HSD17B7 PE=1 SV=1	594.1	690.1	544	668.3	780.8	0.237009	609.4	724.55	0.841074
P42765	3-ketoacyl-CoA thiolase, mitochondrial OS=Homo sapiens (Human) OX=9606 GN=ACAA2 PE=1 SV=2	4841.1	6081.5	4889.7	4831.9	5569.8	0.907081	5270.77	5200.85	1.01344
P09110	3-ketoacyl-CoA thiolase, peroxisomal OS=Homo sapiens (Human) OX=9606 GN=ACAA1 PE=1 SV=2	1759.6	2093.4	1824.9	1630.4	1979.8	0.713901	1892.63	1805.1	1.04849
Q06136	3-ketodihydrosphingosine reductase OS=Homo sapiens (Human) OX=9606 GN=KDSR PE=1 SV=1	417.2	577.9	439	409.7	511	0.822291	478.033	460.35	1.03841
P25325	3-mercaptopyruvate sulfurtransferase OS=Homo sapiens (Human) OX=9606 GN=MPST PE=1 SV=3	2818.9	3828	3079.4	2958.1	3497.8	0.974455	3242.1	3227.95	1.00438
Q9NWU1	3-oxoacyl-[acyl-carrier-protein] synthase, mitochondrial OS=Homo sapiens (Human) OX=9606 GN=OXSM PE=1 SV=1	198.4	289	202.6	111.4	175.9	0.16083	230	143.65	1.60111
O15530	3-phosphoinositide-dependent protein kinase 1 OS=Homo sapiens (Human) OX=9606 GN=PDPK1 PE=1 SV=1	990.3	1032.3	986.2	958.1	1088	0.809521	1002.93	1023.05	0.980337
Q8IV48	3'-5' exoribonuclease 1 OS=Homo sapiens (Human) OX=9606 GN=ERI1 PE=1 SV=3	969.5	1112.6	988.3	1032.2	978.4	0.751893	1023.47	1005.3	1.01807
Q9H6S0	3'-5' RNA helicase YTHDC2 OS=Homo sapiens (Human) OX=9606 GN=YTHDC2 PE=1 SV=2	4698.8	4939.5	4304.1	3891.5	4507	0.353913	4647.47	4199.25	1.10674
O95861	3'(2'),5'-bisphosphate nucleotidase 1 OS=Homo sapiens (Human) OX=9606 GN=BPNT1 PE=1 SV=1	3774.6	5501.4	4076.8	3893.3	4562.8	0.746737	4450.93	4228.05	1.05272
Q9BYD6	39S ribosomal protein L1, mitochondrial OS=Homo sapiens (Human) OX=9606 GN=MRPL1 PE=1 SV=2	4111	5784	4467.4	4536.1	5162.5	0.924194	4787.47	4849.3	0.987249
Q7Z7H8	39S ribosomal protein L10, mitochondrial OS=Homo sapiens (Human) OX=9606 GN=MRPL10 PE=1 SV=3	1827.6	1600.3	1569.2	1584.3	1789.9	0.884087	1665.7	1687.1	0.987316
Q9Y3B7	39S ribosomal protein L11, mitochondrial OS=Homo sapiens (Human) OX=9606 GN=MRPL11 PE=1 SV=1	4552	3917.8	3895.8	3901.8	4288.8	0.93295	4121.87	4095.3	1.00649
P52815	39S ribosomal protein L12, mitochondrial OS=Homo sapiens (Human) OX=9606 GN=MRPL12 PE=1 SV=2	3110.1	3607.2	3684.1	3766.8	3657.7	0.305504	3467.13	3712.25	0.933971
Q9BYD1	39S ribosomal protein L13, mitochondrial OS=Homo sapiens (Human) OX=9606 GN=MRPL13 PE=1 SV=1	2119.3	2929.1	2540.1	3992.5	4246.9	0.0107548	2529.5	4119.7	0.614001
Q6P1L8	39S ribosomal protein L14, mitochondrial OS=Homo sapiens (Human) OX=9606 GN=MRPL14 PE=1 SV=1	739.5	795.9	725.5	589	828.3	0.771398	753.633	708.65	1.06348
Q9P015	39S ribosomal protein L15, mitochondrial OS=Homo sapiens (Human) OX=9606 GN=MRPL15 PE=1 SV=1	2500.7	2833.3	2498.2	2450.6	2909.3	0.81891	2610.73	2679.95	0.974172
Q9NX20	39S ribosomal protein L16, mitochondrial OS=Homo sapiens (Human) OX=9606 GN=MRPL16 PE=1 SV=1	254.6	303.9	241.6	317.9	346.6	0.070756	266.7	332.25	0.802709
Q9NRX2	39S ribosomal protein L17, mitochondrial OS=Homo sapiens (Human) OX=9606 GN=MRPL17 PE=1 SV=1	1620.9	1890	1581.2	2080	2280.4	0.0502981	1697.37	2180.2	0.778537
P49406	39S ribosomal protein L19, mitochondrial OS=Homo sapiens (Human) OX=9606 GN=MRPL19 PE=1 SV=2	3498.2	4207.5	3469.8	3292.9	3853.5	0.715289	3725.17	3573.2	1.04253
Q5T653	39S ribosomal protein L2, mitochondrial OS=Homo sapiens (Human) OX=9606 GN=MRPL2 PE=1 SV=2	1494.9	1578.3	1485	1409.9	1683.5	0.875207	1519.4	1546.7	0.98235
Q9BYC9	39S ribosomal protein L20, mitochondrial OS=Homo sapiens (Human) OX=9606 GN=MRPL20 PE=1 SV=1	1340.1	1716.8	1501.7	1751.4	1749.1	0.168755	1519.53	1750.25	0.868181
Q7Z2W9	39S ribosomal protein L21, mitochondrial OS=Homo sapiens (Human) OX=9606 GN=MRPL21 PE=1 SV=2	3476.7	4169.1	3625.2	4063	4070.6	0.27886	3757	4066.8	0.923822
Q9NWU5	39S ribosomal protein L22, mitochondrial OS=Homo sapiens (Human) OX=9606 GN=MRPL22 PE=1 SV=1	2238.8	2318.9	1847.2	2138.6	2416.5	0.534197	2134.97	2277.55	0.937396
Q16540	39S ribosomal protein L23, mitochondrial OS=Homo sapiens (Human) OX=9606 GN=MRPL23 PE=1 SV=1	1704.1	2157.7	1722.9	2084	2194.5	0.195438	1861.57	2139.25	0.870196
Q96A35	39S ribosomal protein L24, mitochondrial OS=Homo sapiens (Human) OX=9606 GN=MRPL24 PE=1 SV=1	1902.5	2268.8	2073.9	2427.8	2592.4	0.0500902	2081.73	2510.1	0.829343
Q9P0M9	39S ribosomal protein L27, mitochondrial OS=Homo sapiens (Human) OX=9606 GN=MRPL27 PE=1 SV=1	1249.8	1504.8	1223.7	1373.4	1551.9	0.368039	1326.1	1462.65	0.906642
Q13084	39S ribosomal protein L28, mitochondrial OS=Homo sapiens (Human) OX=9606 GN=MRPL28 PE=1 SV=4	2188.2	2307.9	2318.2	2329.3	2556.8	0.352362	2271.43	2443.05	0.929753
P09001	39S ribosomal protein L3, mitochondrial OS=Homo sapiens (Human) OX=9606 GN=MRPL3 PE=1 SV=1	7250.1	7473.5	6436	6417.7	7633.4	0.972356	7053.2	7025.55	1.00394
Q8TCC3	39S ribosomal protein L30, mitochondrial OS=Homo sapiens (Human) OX=9606 GN=MRPL30 PE=1 SV=1	1592.1	2432.1	1913.2	2050.1	2190.6	0.628151	1979.13	2120.35	0.933399
Q9BYC8	39S ribosomal protein L32, mitochondrial OS=Homo sapiens (Human) OX=9606 GN=MRPL32 PE=1 SV=1	596.9	778.9	775.7	697.8	707.9	0.8343	717.167	702.85	1.02037
Q9BQ48	39S ribosomal protein L34, mitochondrial OS=Homo sapiens (Human) OX=9606 GN=MRPL34 PE=1 SV=1	90.2	148.4	128.4	82.6	106.5	0.274665	122.333	94.55	1.29385
Q9NZE8	39S ribosomal protein L35, mitochondrial OS=Homo sapiens (Human) OX=9606 GN=MRPL35 PE=1 SV=3	1216.1	1547.4	1300.3	1505.8	1515.6	0.256778	1354.6	1510.7	0.89667
Q9BZE1	39S ribosomal protein L37, mitochondrial OS=Homo sapiens (Human) OX=9606 GN=MRPL37 PE=1 SV=2	1923	1885.8	2016.4	1797.5	1999.4	0.744724	1941.73	1898.45	1.0228
Q96DV4	39S ribosomal protein L38, mitochondrial OS=Homo sapiens (Human) OX=9606 GN=MRPL38 PE=1 SV=2	1056.1	1141.7	1155.4	964.8	1167.9	0.702384	1117.73	1066.35	1.04819
Q9NYK5	39S ribosomal protein L39, mitochondrial OS=Homo sapiens (Human) OX=9606 GN=MRPL39 PE=1 SV=3	3419.4	4207.5	3496.4	3307.7	3595.6	0.443037	3707.77	3451.65	1.0742
Q9BYD3	39S ribosomal protein L4, mitochondrial OS=Homo sapiens (Human) OX=9606 GN=MRPL4 PE=1 SV=1	2337.6	2659.3	2453.3	2701	2867.1	0.10049	2483.4	2784.05	0.89201
Q9NQ50	39S ribosomal protein L40, mitochondrial OS=Homo sapiens (Human) OX=9606 GN=MRPL40 PE=1 SV=1	2272	2648.7	2612.9	2503	2751.2	0.5567	2511.2	2627.1	0.955883
Q8IXM3	39S ribosomal protein L41, mitochondrial OS=Homo sapiens (Human) OX=9606 GN=MRPL41 PE=1 SV=1	2592.2	2992.3	2702.3	2924.2	3166.2	0.2067	2762.27	3045.2	0.907089
Q9Y6G3	39S ribosomal protein L42, mitochondrial OS=Homo sapiens (Human) OX=9606 GN=MRPL42 PE=1 SV=1	93.3	126	113.2	95.1	131.2	0.922382	110.833	113.15	0.979526
Q8N983	39S ribosomal protein L43, mitochondrial OS=Homo sapiens (Human) OX=9606 GN=MRPL43 PE=1 SV=1	899.8	1068.9	935.8	791.1	942.4	0.386495	968.167	866.75	1.11701
Q9H9J2	39S ribosomal protein L44, mitochondrial OS=Homo sapiens (Human) OX=9606 GN=MRPL44 PE=1 SV=1	2720.6	3096.3	2785	2841.5	3126.5	0.583525	2867.3	2984	0.960891
Q9BRJ2	39S ribosomal protein L45, mitochondrial OS=Homo sapiens (Human) OX=9606 GN=MRPL45 PE=1 SV=2	2971.1	3712.6	2877.1	2979.5	3419.3	0.973404	3186.93	3199.4	0.996103
Q9H2W6	39S ribosomal protein L46, mitochondrial OS=Homo sapiens (Human) OX=9606 GN=MRPL46 PE=1 SV=1	2231.8	2345.8	2289.4	2122.4	2416.8	0.917066	2289	2269.6	1.00855
Q9HD33	39S ribosomal protein L47, mitochondrial OS=Homo sapiens (Human) OX=9606 GN=MRPL47 PE=1 SV=2	2337.3	3122.6	2797.9	2659	2881.4	0.949381	2752.6	2770.2	0.993647
Q96GC5	39S ribosomal protein L48, mitochondrial OS=Homo sapiens (Human) OX=9606 GN=MRPL48 PE=1 SV=2	190.1	224.4	194.4	183.3	217.5	0.911654	202.967	200.4	1.01281
Q13405	39S ribosomal protein L49, mitochondrial OS=Homo sapiens (Human) OX=9606 GN=MRPL49 PE=1 SV=1	1995.3	2197.5	1983	2017.3	2269.9	0.626971	2058.6	2143.6	0.960347
Q8N5N7	39S ribosomal protein L50, mitochondrial OS=Homo sapiens (Human) OX=9606 GN=MRPL50 PE=1 SV=2	2251.8	2555.3	2509.6	2424.8	2564.5	0.667602	2438.9	2494.65	0.977652
Q4U2R6	39S ribosomal protein L51, mitochondrial OS=Homo sapiens (Human) OX=9606 GN=MRPL51 PE=1 SV=1	636.6	888.6	728.4	700	786.4	0.931396	751.2	743.2	1.01076
Q96EL3	39S ribosomal protein L53, mitochondrial OS=Homo sapiens (Human) OX=9606 GN=MRPL53 PE=1 SV=1	1629.2	1755.5	1598.8	1665.1	1822.4	0.475459	1661.17	1743.75	0.95264
Q6P161	39S ribosomal protein L54, mitochondrial OS=Homo sapiens (Human) OX=9606 GN=MRPL54 PE=1 SV=1	315.8	295.4	324.3	312	289.7	0.511479	311.833	300.85	1.03651
Q7Z7F7	39S ribosomal protein L55, mitochondrial OS=Homo sapiens (Human) OX=9606 GN=MRPL55 PE=1 SV=1	1081.8	1324.2	1042.8	1070.2	1076.5	0.47771	1149.6	1073.35	1.07104
Q9BYD2	39S ribosomal protein L9, mitochondrial OS=Homo sapiens (Human) OX=9606 GN=MRPL9 PE=1 SV=2	2078	2285.1	2007	2478.3	2717	0.0838654	2123.37	2597.65	0.817418
Q9NVS2	39S ribosomal protein S18a, mitochondrial OS=Homo sapiens (Human) OX=9606 GN=MRPS18A PE=1 SV=1	872	1120.7	885.6	860	979.1	0.717582	959.433	919.55	1.04337
Q9NP92	39S ribosomal protein S30, mitochondrial OS=Homo sapiens (Human) OX=9606 GN=MRPS30 PE=1 SV=2	566.1	598.5	499.1	431.5	537.9	0.391538	554.567	484.7	1.14414
P32754	4-hydroxyphenylpyruvate dioxygenase OS=Homo sapiens (Human) OX=9606 GN=HPD PE=1 SV=2	1638	2274.8	1821.1	1441.2	2016.1	0.651651	1911.3	1728.65	1.10566
Q96IR7	4-hydroxyphenylpyruvate dioxygenase-like protein OS=Homo sapiens (Human) OX=9606 GN=HPDL PE=1 SV=1	2239.8	2955.4	2241.9	2252.2	2756.8	0.946838	2479.03	2504.5	0.989832
P49189	4-trimethylaminobutyraldehyde dehydrogenase OS=Homo sapiens (Human) OX=9606 GN=ALDH9A1 PE=1 SV=3	9969.1	15043.2	11260.3	9661.6	11807.4	0.519168	12090.9	10734.5	1.12636
Q9NVE7	4'-phosphopantetheine phosphatase OS=Homo sapiens (Human) OX=9606 GN=PANK4 PE=1 SV=1	681.4	943.6	779.5	827.6	933.4	0.458049	801.5	880.5	0.910278
P23610	40-kDa huntingtin-associated protein OS=Homo sapiens (Human) OX=9606 GN=F8A1 PE=1 SV=2	260.9	417.5	304.4	345.6	386.1	0.513544	327.6	365.85	0.895449
P46783	40S ribosomal protein S10 OS=Homo sapiens (Human) OX=9606 GN=RPS10 PE=1 SV=1	16241.6	20049	16376	18327.9	17458.2	0.818278	17555.5	17893	0.981137
P62280	40S ribosomal protein S11 OS=Homo sapiens (Human) OX=9606 GN=RPS11 PE=1 SV=3	10644.3	14695.3	10916.3	13870.6	13542.5	0.340378	12085.3	13706.5	0.881717
P25398	40S ribosomal protein S12 OS=Homo sapiens (Human) OX=9606 GN=RPS12 PE=1 SV=3	9470.2	12185.8	12194.6	12155	11628.3	0.577438	11283.5	11891.6	0.948862
P62277	40S ribosomal protein S13 OS=Homo sapiens (Human) OX=9606 GN=RPS13 PE=1 SV=2	11983.6	15112	12701	13283.9	14250.7	0.671108	13265.5	13767.3	0.963554
P62263	40S ribosomal protein S14 OS=Homo sapiens (Human) OX=9606 GN=RPS14 PE=1 SV=3	8796	10742.3	10185.8	10605.7	9958.4	0.613621	9908.03	10282	0.963624
P62841	40S ribosomal protein S15 OS=Homo sapiens (Human) OX=9606 GN=RPS15 PE=1 SV=2	8962.2	11677.4	9135.7	10595	10409.8	0.578882	9925.1	10502.4	0.945032
P62244	40S ribosomal protein S15a OS=Homo sapiens (Human) OX=9606 GN=RPS15A PE=1 SV=2	13291	14423.7	11639.4	12589.5	13688.1	0.984384	13118	13138.8	0.998419
P62249	40S ribosomal protein S16 OS=Homo sapiens (Human) OX=9606 GN=RPS16 PE=1 SV=2	17180.5	24338.5	16887.2	21348.3	21773.1	0.481288	19468.7	21560.7	0.902973
P08708	40S ribosomal protein S17 OS=Homo sapiens (Human) OX=9606 GN=RPS17 PE=1 SV=2	6794.7	10250.3	8460	9566.5	8750	0.591859	8501.67	9158.25	0.928307
P62269	40S ribosomal protein S18 OS=Homo sapiens (Human) OX=9606 GN=RPS18 PE=1 SV=3	12946.6	16448.6	14369	14311.7	13812.3	0.660604	14588.1	14062	1.03741
P39019	40S ribosomal protein S19 OS=Homo sapiens (Human) OX=9606 GN=RPS19 PE=1 SV=2	19159.5	27467.5	20104.7	24113.1	22372.5	0.747351	22243.9	23242.8	0.957023
P15880	40S ribosomal protein S2 OS=Homo sapiens (Human) OX=9606 GN=RPS2 PE=1 SV=2	17891.8	19225.4	16686.9	17056.6	18737.4	0.975635	17934.7	17897	1.00211
P60866	40S ribosomal protein S20 OS=Homo sapiens (Human) OX=9606 GN=RPS20 PE=1 SV=1	6963.8	8633.6	7359.7	7774.5	8080.2	0.646636	7652.37	7927.35	0.965312
P63220	40S ribosomal protein S21 OS=Homo sapiens (Human) OX=9606 GN=RPS21 PE=1 SV=1	5725.9	5674.7	6056.5	5425.3	6392.9	0.883614	5819.03	5909.1	0.984758
P62266	40S ribosomal protein S23 OS=Homo sapiens (Human) OX=9606 GN=RPS23 PE=1 SV=3	17177.1	41694.8	22041.7	43085.6	25936.6	0.565675	26971.2	34511.1	0.781522
P62847	40S ribosomal protein S24 OS=Homo sapiens (Human) OX=9606 GN=RPS24 PE=1 SV=1	5729.8	7644.2	5170.6	7445.2	7869	0.181432	6181.53	7657.1	0.807294
P62851	40S ribosomal protein S25 OS=Homo sapiens (Human) OX=9606 GN=RPS25 PE=1 SV=1	7795.6	15276	9128.3	12465.9	10575.6	0.775609	10733.3	11520.8	0.931649
P62854	40S ribosomal protein S26 OS=Homo sapiens (Human) OX=9606 GN=RPS26 PE=1 SV=3	1809.1	2484.7	1922.6	2336.7	2268.8	0.384765	2072.13	2302.75	0.899852
P42677	40S ribosomal protein S27 OS=Homo sapiens (Human) OX=9606 GN=RPS27 PE=1 SV=3	1980	2104.4	2180	2432.2	2537.3	0.0171631	2088.13	2484.75	0.84038
P62857	40S ribosomal protein S28 OS=Homo sapiens (Human) OX=9606 GN=RPS28 PE=1 SV=1	6754.3	9265.5	7711.3	7560.6	7316.5	0.586863	7910.37	7438.55	1.06343
P23396	40S ribosomal protein S3 OS=Homo sapiens (Human) OX=9606 GN=RPS3 PE=1 SV=2	26830.4	35025.4	28265	30135.1	30886.2	0.870251	30040.3	30510.7	0.984583
P61247	40S ribosomal protein S3a OS=Homo sapiens (Human) OX=9606 GN=RPS3A PE=1 SV=2	23431.2	31198.5	24346	28844.7	27294.8	0.55755	26325.2	28069.8	0.937851
P62701	40S ribosomal protein S4, X isoform OS=Homo sapiens (Human) OX=9606 GN=RPS4X PE=1 SV=2	9670.4	11782.5	9496.4	11295.7	11136.8	0.345147	10316.4	11216.2	0.919776
P22090	40S ribosomal protein S4, Y isoform 1 OS=Homo sapiens (Human) OX=9606 GN=RPS4Y1 PE=1 SV=2	544.3	737	603.5	766.4	861.1	0.0895826	628.267	813.75	0.772063
P46782	40S ribosomal protein S5 OS=Homo sapiens (Human) OX=9606 GN=RPS5 PE=1 SV=4	13094.4	18403.9	15044.1	16095.6	15992.1	0.765256	15514.1	16043.9	0.966983
P62753	40S ribosomal protein S6 OS=Homo sapiens (Human) OX=9606 GN=RPS6 PE=1 SV=1	17257.3	18903.1	17135.6	17002.8	18429.9	0.96165	17765.3	17716.3	1.00276
P62081	40S ribosomal protein S7 OS=Homo sapiens (Human) OX=9606 GN=RPS7 PE=1 SV=1	12976.5	16791.2	13974.9	17981.9	16418	0.154905	14580.9	17200	0.847727
P62241	40S ribosomal protein S8 OS=Homo sapiens (Human) OX=9606 GN=RPS8 PE=1 SV=2	8360.6	9426.7	8878.2	9536.6	10610.8	0.219714	8888.5	10073.7	0.882347
P46781	40S ribosomal protein S9 OS=Homo sapiens (Human) OX=9606 GN=RPS9 PE=1 SV=3	13420.6	14216.7	11664.7	11726.9	14208.5	0.936389	13100.7	12967.7	1.01025
P08865	40S ribosomal protein SA OS=Homo sapiens (Human) OX=9606 GN=RPSA PE=1 SV=4	14174.2	14950.9	15024.4	12994.8	15480.1	0.76629	14716.5	14237.5	1.03365
Q9BRK5	45 kDa calcium-binding protein OS=Homo sapiens (Human) OX=9606 GN=SDF4 PE=1 SV=1	6421.1	6561.1	6337.5	7206.2	7165.3	0.00445412	6439.9	7185.75	0.896204
P08195	4F2 cell-surface antigen heavy chain OS=Homo sapiens (Human) OX=9606 GN=SLC3A2 PE=1 SV=3	7030.9	9597.4	7787.6	7329	8431.3	0.801176	8138.63	7880.15	1.0328
P49914	5-formyltetrahydrofolate cyclo-ligase OS=Homo sapiens (Human) OX=9606 GN=MTHFS PE=1 SV=2	920.5	1430.3	1137.2	1105.3	1258.7	0.915315	1162.67	1182	0.983644
O14841	5-oxoprolinase OS=Homo sapiens (Human) OX=9606 GN=OPLAH PE=1 SV=3	1276	1533.2	1322.9	913.9	1218.5	0.246083	1377.37	1066.2	1.29185
Q8IV08	5'-3' exonuclease PLD3 OS=Homo sapiens (Human) OX=9606 GN=PLD3 PE=1 SV=1	1851.9	2485.7	1984.7	1829.2	2136.5	0.648723	2107.43	1982.85	1.06283
Q8IZH2	5'-3' exoribonuclease 1 OS=Homo sapiens (Human) OX=9606 GN=XRN1 PE=1 SV=1	6954.5	7337.5	6312.8	5606.7	6969.5	0.545881	6868.27	6288.1	1.09226
Q9H0D6	5'-3' exoribonuclease 2 OS=Homo sapiens (Human) OX=9606 GN=XRN2 PE=1 SV=1	9044.2	9761.1	8885.8	8449	9802.8	0.904661	9230.37	9125.9	1.01145
Q13131	5'-AMP-activated protein kinase catalytic subunit alpha-1 OS=Homo sapiens (Human) OX=9606 GN=PRKAA1 PE=1 SV=4	2646.9	3091.7	2575.3	2973.9	3426.6	0.261912	2771.3	3200.25	0.865964
P54646	5'-AMP-activated protein kinase catalytic subunit alpha-2 OS=Homo sapiens (Human) OX=9606 GN=PRKAA2 PE=1 SV=2	280	301.4	239.9	243.8	292.2	0.865372	273.767	268	1.02152
Q9Y478	5'-AMP-activated protein kinase subunit beta-1 OS=Homo sapiens (Human) OX=9606 GN=PRKAB1 PE=1 SV=4	741.6	897.8	710.8	717.7	845.1	0.983197	783.4	781.4	1.00256
O43741	5'-AMP-activated protein kinase subunit beta-2 OS=Homo sapiens (Human) OX=9606 GN=PRKAB2 PE=1 SV=1	343.6	369.6	379.2	357	409.1	0.598254	364.133	383.05	0.950616
P54619	5'-AMP-activated protein kinase subunit gamma-1 OS=Homo sapiens (Human) OX=9606 GN=PRKAG1 PE=1 SV=1	3824.9	5452.5	4806.4	4382.4	5182.4	0.896553	4694.6	4782.4	0.981641
Q7Z4H3	5'-deoxynucleotidase HDDC2 OS=Homo sapiens (Human) OX=9606 GN=HDDC2 PE=1 SV=1	456.9	621.3	619.1	621	642.6	0.348713	565.767	631.8	0.895484
Q5TFE4	5'-nucleotidase domain-containing protein 1 OS=Homo sapiens (Human) OX=9606 GN=NT5DC1 PE=1 SV=1	2298.2	3328.1	2469.5	2195.8	2559.6	0.448143	2698.6	2377.7	1.13496
Q9H857	5'-nucleotidase domain-containing protein 2 OS=Homo sapiens (Human) OX=9606 GN=NT5DC2 PE=1 SV=1	2072.9	2226.9	1852.8	1842.9	2419.3	0.829846	2050.87	2131.1	0.962351
Q86UY8	5'-nucleotidase domain-containing protein 3 OS=Homo sapiens (Human) OX=9606 GN=NT5DC3 PE=1 SV=1	318.9	410.7	380.1	385	415	0.404277	369.9	400	0.92475
P21589	5'-nucleotidase OS=Homo sapiens (Human) OX=9606 GN=NT5E PE=1 SV=1	16608.2	5775.5	12499	9465.1	10598.2	0.665538	11627.6	10031.6	1.15909
Q8TCD5	5'(3')-deoxyribonucleotidase, cytosolic type OS=Homo sapiens (Human) OX=9606 GN=NT5C PE=1 SV=2	477.9	598.2	597.9	660.9	682.4	0.0967941	558	671.65	0.83079
O60825	6-phosphofructo-2-kinase/fructose-2,6-bisphosphatase 2 OS=Homo sapiens (Human) OX=9606 GN=PFKFB2 PE=1 SV=2	62	104	87.4	67.1	80.3	0.497186	84.4667	73.7	1.14609
P52209	6-phosphogluconate dehydrogenase, decarboxylating OS=Homo sapiens (Human) OX=9606 GN=PGD PE=1 SV=3	9341.1	14277.4	10451.8	8984.9	10705.8	0.447314	11356.8	9845.35	1.15352
O95336	6-phosphogluconolactonase OS=Homo sapiens (Human) OX=9606 GN=PGLS PE=1 SV=2	2391.3	2887.6	2526.4	2541.3	2870.9	0.676227	2601.77	2706.1	0.961445
Q03393	6-pyruvoyl tetrahydrobiopterin synthase OS=Homo sapiens (Human) OX=9606 GN=PTS PE=1 SV=1	503.6	824.7	668.9	537.3	669.1	0.620755	665.733	603.2	1.10367
P10809	60 kDa heat shock protein, mitochondrial OS=Homo sapiens (Human) OX=9606 GN=HSPD1 PE=1 SV=2	48869.9	63797.5	53967.6	51350.6	59000.5	0.953507	55545	55175.6	1.0067
P10155	60 kDa SS-A/Ro ribonucleoprotein OS=Homo sapiens (Human) OX=9606 GN=RO60 PE=1 SV=2	7297.8	8894.5	7316	6257.3	7348.2	0.279396	7836.1	6802.75	1.1519
P05388	60S acidic ribosomal protein P0 OS=Homo sapiens (Human) OX=9606 GN=RPLP0 PE=1 SV=1	13928.1	15472.7	14117.1	14545.2	15873.1	0.480494	14506	15209.1	0.953766
P05386	60S acidic ribosomal protein P1 OS=Homo sapiens (Human) OX=9606 GN=RPLP1 PE=1 SV=1	1903.5	2279.1	1730.5	2552.8	2532.7	0.0711509	1971.03	2542.75	0.775158
P05387	60S acidic ribosomal protein P2 OS=Homo sapiens (Human) OX=9606 GN=RPLP2 PE=1 SV=1	5527.5	6639.6	6107.3	5832.8	6163.2	0.813592	6091.47	5998	1.01558
Q96D46	60S ribosomal export protein NMD3 OS=Homo sapiens (Human) OX=9606 GN=NMD3 PE=1 SV=1	3934.6	5358.4	4017	3416.9	4253.5	0.409439	4436.67	3835.2	1.15683
P27635	60S ribosomal protein L10 OS=Homo sapiens (Human) OX=9606 GN=RPL10 PE=1 SV=4	12591.4	15594.5	11342.1	16433.8	16774.4	0.110496	13176	16604.1	0.793539
P62906	60S ribosomal protein L10a OS=Homo sapiens (Human) OX=9606 GN=RPL10A PE=1 SV=2	21645.9	25311.6	21639	23282.6	24844.1	0.470071	22865.5	24063.3	0.950221
P62913	60S ribosomal protein L11 OS=Homo sapiens (Human) OX=9606 GN=RPL11 PE=1 SV=2	9007.1	10253.1	9971.1	10366	10614.7	0.179225	9743.77	10490.4	0.928831
P30050	60S ribosomal protein L12 OS=Homo sapiens (Human) OX=9606 GN=RPL12 PE=1 SV=1	11601.4	14684.6	11827.7	14212.5	13715.6	0.331687	12704.6	13964	0.909805
P26373	60S ribosomal protein L13 OS=Homo sapiens (Human) OX=9606 GN=RPL13 PE=1 SV=4	17488.3	21118.6	18485.7	18731.7	19205.5	0.959921	19030.9	18968.6	1.00328
P40429	60S ribosomal protein L13a OS=Homo sapiens (Human) OX=9606 GN=RPL13A PE=1 SV=2	8842.4	9326.6	7848.6	8465.6	9378	0.722916	8672.53	8921.8	0.972061
P50914	60S ribosomal protein L14 OS=Homo sapiens (Human) OX=9606 GN=RPL14 PE=1 SV=4	6806.4	6621.8	6205.2	6057	6678.1	0.678195	6544.47	6367.55	1.02778
P61313	60S ribosomal protein L15 OS=Homo sapiens (Human) OX=9606 GN=RPL15 PE=1 SV=2	5694.2	5711.3	5552.1	6220.1	6420.8	0.0494469	5652.53	6320.45	0.894325
P18621	60S ribosomal protein L17 OS=Homo sapiens (Human) OX=9606 GN=RPL17 PE=1 SV=3	10314.2	13370.4	10929.8	13338.8	13510	0.179666	11538.1	13424.4	0.85949
Q07020	60S ribosomal protein L18 OS=Homo sapiens (Human) OX=9606 GN=RPL18 PE=1 SV=2	6614.5	7003.1	6180.9	6325.5	7491	0.691869	6599.5	6908.25	0.955307
Q02543	60S ribosomal protein L18a OS=Homo sapiens (Human) OX=9606 GN=RPL18A PE=1 SV=2	15694.2	16047.5	14992.8	15167.7	17106.3	0.667002	15578.2	16137	0.965369
P84098	60S ribosomal protein L19 OS=Homo sapiens (Human) OX=9606 GN=RPL19 PE=1 SV=1	10542.4	11505.9	10083.7	11319.7	12548	0.245597	10710.7	11933.9	0.897503
P46778	60S ribosomal protein L21 OS=Homo sapiens (Human) OX=9606 GN=RPL21 PE=1 SV=2	14046.9	16387.5	13545.9	16273	17308.8	0.129495	14660.1	16790.9	0.873098
P35268	60S ribosomal protein L22 OS=Homo sapiens (Human) OX=9606 GN=RPL22 PE=1 SV=2	8616.8	10947.5	9378.5	10163.5	10091.4	0.556869	9647.6	10127.5	0.952619
P62829	60S ribosomal protein L23 OS=Homo sapiens (Human) OX=9606 GN=RPL23 PE=1 SV=1	20529.6	21971.7	19980.7	25266	25314.6	0.0171094	20827.3	25290.3	0.82353
P62750	60S ribosomal protein L23a OS=Homo sapiens (Human) OX=9606 GN=RPL23A PE=1 SV=1	23229	31904.3	29093.5	33138.6	31007.3	0.257697	28075.6	32073	0.875367
P83731	60S ribosomal protein L24 OS=Homo sapiens (Human) OX=9606 GN=RPL24 PE=1 SV=1	14393	19058.2	14314.5	21311.4	18268.7	0.184198	15921.9	19790	0.804541
P61254	60S ribosomal protein L26 OS=Homo sapiens (Human) OX=9606 GN=RPL26 PE=1 SV=1	359.1	403.3	316.1	322.3	371.4	0.745206	359.5	346.85	1.03647
Q9UNX3	60S ribosomal protein L26-like 1 OS=Homo sapiens (Human) OX=9606 GN=RPL26L1 PE=1 SV=1	1217.7	1572.7	1233.4	1464.5	1482.1	0.372321	1341.27	1473.3	0.910383
P61353	60S ribosomal protein L27 OS=Homo sapiens (Human) OX=9606 GN=RPL27 PE=1 SV=2	6970	7315.9	6650.9	6845.2	7682.3	0.619925	6978.93	7263.75	0.960789
P46776	60S ribosomal protein L27a OS=Homo sapiens (Human) OX=9606 GN=RPL27A PE=1 SV=2	2971.6	4216.3	3565.9	4073.3	3936.3	0.362847	3584.6	4004.8	0.895076
P46779	60S ribosomal protein L28 OS=Homo sapiens (Human) OX=9606 GN=RPL28 PE=1 SV=3	19194	25428.7	19926.4	24927.8	24156.1	0.261916	21516.4	24542	0.876718
P47914	60S ribosomal protein L29 OS=Homo sapiens (Human) OX=9606 GN=RPL29 PE=1 SV=2	3283.3	4843.6	3641.3	4112.4	4348.1	0.585718	3922.73	4230.25	0.927305
P39023	60S ribosomal protein L3 OS=Homo sapiens (Human) OX=9606 GN=RPL3 PE=1 SV=2	35130.4	32429.7	31225.1	28948.7	36614.1	0.975896	32928.4	32781.4	1.00448
P62888	60S ribosomal protein L30 OS=Homo sapiens (Human) OX=9606 GN=RPL30 PE=1 SV=2	9127.9	9557.3	9281.1	9837.9	10730.2	0.257663	9322.1	10284	0.906462
P62899	60S ribosomal protein L31 OS=Homo sapiens (Human) OX=9606 GN=RPL31 PE=1 SV=1	6538	8667	6789.7	7975.5	7845.6	0.479864	7331.57	7910.55	0.926809
P62910	60S ribosomal protein L32 OS=Homo sapiens (Human) OX=9606 GN=RPL32 PE=1 SV=2	7964.9	9645	10433.3	9675.3	13103.7	0.428867	9347.73	11389.5	0.820733
P49207	60S ribosomal protein L34 OS=Homo sapiens (Human) OX=9606 GN=RPL34 PE=1 SV=3	15823.8	19720.6	16356.7	17502.9	17984.2	0.753452	17300.4	17743.5	0.975023
P42766	60S ribosomal protein L35 OS=Homo sapiens (Human) OX=9606 GN=RPL35 PE=1 SV=2	10458.4	17029	14187.5	16228	11410.8	0.983181	13891.6	13819.4	1.00523
P18077	60S ribosomal protein L35a OS=Homo sapiens (Human) OX=9606 GN=RPL35A PE=1 SV=2	10706.3	11049	9853	9770	12454.5	0.74261	10536.1	11112.2	0.948152
Q9Y3U8	60S ribosomal protein L36 OS=Homo sapiens (Human) OX=9606 GN=RPL36 PE=1 SV=3	5268.5	5888.4	5651	5837.2	6097.9	0.199872	5602.63	5967.55	0.93885
P83881	60S ribosomal protein L36a OS=Homo sapiens (Human) OX=9606 GN=RPL36A PE=1 SV=2	5829.1	10854.9	9527.4	11933.7	10330.2	0.259366	8737.13	11132	0.78487
Q969Q0	60S ribosomal protein L36a-like OS=Homo sapiens (Human) OX=9606 GN=RPL36AL PE=1 SV=3	530	913.4	1058.1	1089.8	916.6	0.418565	833.833	1003.2	0.831174
P61927	60S ribosomal protein L37 OS=Homo sapiens (Human) OX=9606 GN=RPL37 PE=1 SV=2	20376.9	40936.9	22815.8	44803.5	25297.2	0.613328	28043.2	35050.3	0.800083
P61513	60S ribosomal protein L37a OS=Homo sapiens (Human) OX=9606 GN=RPL37A PE=1 SV=2	8384.2	11326.7	10388.1	11354.4	10759.5	0.362444	10033	11057	0.907393
P63173	60S ribosomal protein L38 OS=Homo sapiens (Human) OX=9606 GN=RPL38 PE=1 SV=2	3503.9	3124.4	3380.9	2840.4	3430.5	0.618133	3336.4	3135.45	1.06409
P62891	60S ribosomal protein L39 OS=Homo sapiens (Human) OX=9606 GN=RPL39 PE=1 SV=2	1463.8	1744.5	2910.2	2267.3	1746	0.953144	2039.5	2006.65	1.01637
P36578	60S ribosomal protein L4 OS=Homo sapiens (Human) OX=9606 GN=RPL4 PE=1 SV=5	34095.7	35963	27656.8	29630.6	36498.9	0.918108	32571.8	33064.8	0.985092
P46777	60S ribosomal protein L5 OS=Homo sapiens (Human) OX=9606 GN=RPL5 PE=1 SV=3	20072	21610.7	20062.8	19843.2	23142.8	0.678931	20581.8	21493	0.957606
Q02878	60S ribosomal protein L6 OS=Homo sapiens (Human) OX=9606 GN=RPL6 PE=1 SV=3	15295.6	16107.1	14389.3	15309.3	17086.1	0.473277	15264	16197.7	0.942356
P18124	60S ribosomal protein L7 OS=Homo sapiens (Human) OX=9606 GN=RPL7 PE=1 SV=1	16740	17608	15013.9	14845	17542.3	0.884774	16454	16193.6	1.01608
Q6DKI1	60S ribosomal protein L7-like 1 OS=Homo sapiens (Human) OX=9606 GN=RPL7L1 PE=1 SV=2	497.9	561.6	444.3	562.8	574.5	0.182168	501.267	568.65	0.881503
P62424	60S ribosomal protein L7a OS=Homo sapiens (Human) OX=9606 GN=RPL7A PE=1 SV=2	13248.5	14094.2	12931.5	13601.4	15380.3	0.427946	13424.7	14490.9	0.926428
P62917	60S ribosomal protein L8 OS=Homo sapiens (Human) OX=9606 GN=RPL8 PE=1 SV=2	9681	9567.6	8863.8	8617.9	10225.1	0.960444	9370.8	9421.5	0.994619
P32969	60S ribosomal protein L9 OS=Homo sapiens (Human) OX=9606 GN=RPL9P8 PE=1 SV=1	9928.9	11869.1	10182.3	11323	11129.5	0.451444	10660.1	11226.2	0.949569
Q9Y221	60S ribosome subunit biogenesis protein NIP7 homolog OS=Homo sapiens (Human) OX=9606 GN=NIP7 PE=1 SV=1	1753.4	1707.9	1501.7	1258.7	1660.8	0.502057	1654.33	1459.75	1.1333
Q9UBM7	7-dehydrocholesterol reductase OS=Homo sapiens (Human) OX=9606 GN=DHCR7 PE=1 SV=1	3229.6	3240.8	2695.6	2480.9	2838.5	0.227332	3055.33	2659.7	1.14875
P36639	7,8-dihydro-8-oxoguanine triphosphatase OS=Homo sapiens (Human) OX=9606 GN=NUDT1 PE=1 SV=3	1276.3	1967.8	1365.7	1271.6	1571.8	0.692786	1536.6	1421.7	1.08082
Q7L2J0	7SK snRNA methylphosphate capping enzyme OS=Homo sapiens (Human) OX=9606 GN=MEPCE PE=1 SV=1	2275.4	2732.4	2497.3	2601.8	2769	0.325152	2501.7	2685.4	0.931593
Q92667	A-kinase anchor protein 1, mitochondrial OS=Homo sapiens (Human) OX=9606 GN=AKAP1 PE=1 SV=1	839.4	1083.1	938.4	766	830.4	0.150117	953.633	798.2	1.19473
Q02952	A-kinase anchor protein 12 OS=Homo sapiens (Human) OX=9606 GN=AKAP12 PE=1 SV=4	35981.1	46454.3	34514.2	28436.8	35134.8	0.252793	38983.2	31785.8	1.22643
Q12802	A-kinase anchor protein 13 OS=Homo sapiens (Human) OX=9606 GN=AKAP13 PE=1 SV=2	6603.6	7273.3	6611.1	5927.2	6756.6	0.431944	6829.33	6341.9	1.07686
Q02040	A-kinase anchor protein 17A OS=Homo sapiens (Human) OX=9606 GN=AKAP17A PE=1 SV=2	1253.2	1344.7	1156.9	1103.4	1247.9	0.484988	1251.6	1175.65	1.0646
Q9Y2D5	A-kinase anchor protein 2 OS=Homo sapiens (Human) OX=9606 GN=AKAP2 PE=1 SV=3	18498.8	5642.7	16187.8	9634.7	10386.4	0.47744	13443.1	10010.5	1.34289
O43823	A-kinase anchor protein 8 OS=Homo sapiens (Human) OX=9606 GN=AKAP8 PE=1 SV=1	587.8	535.7	575.9	582.3	614	0.262321	566.467	598.15	0.947031
Q9ULX6	A-kinase anchor protein 8-like OS=Homo sapiens (Human) OX=9606 GN=AKAP8L PE=1 SV=4	6353.1	7227.5	6641	7075.6	7049.1	0.337405	6740.53	7062.35	0.954432
Q99996	A-kinase anchor protein 9 OS=Homo sapiens (Human) OX=9606 GN=AKAP9 PE=1 SV=4	9660.8	9987.2	10076.1	8649.7	9731.9	0.40326	9908.03	9190.8	1.07804
Q96FZ2	Abasic site processing protein HMCES OS=Homo sapiens (Human) OX=9606 GN=HMCES PE=1 SV=1	3019.8	3429.3	2885.3	2102.9	2955.4	0.383777	3111.47	2529.15	1.23024
Q8IZP0	Abl interactor 1 OS=Homo sapiens (Human) OX=9606 GN=ABI1 PE=1 SV=4	1174.9	1498.5	1401.2	1575.1	1434.6	0.305159	1358.2	1504.85	0.902548
Q9NYB9	Abl interactor 2 OS=Homo sapiens (Human) OX=9606 GN=ABI2 PE=1 SV=1	915.1	953.9	773.6	846.4	958.5	0.803255	880.867	902.45	0.976084
Q96K21	Abscission/NoCut checkpoint regulator OS=Homo sapiens (Human) OX=9606 GN=ZFYVE19 PE=1 SV=3	1659.8	2363.9	1769.2	1654.4	1894	0.576184	1930.97	1774.2	1.08836
Q86V21	Acetoacetyl-CoA synthetase OS=Homo sapiens (Human) OX=9606 GN=AACS PE=1 SV=1	3466.6	4168.4	3279.1	3271.6	4103.1	0.930476	3638.03	3687.35	0.986625
Q9BWD1	Acetyl-CoA acetyltransferase, cytosolic OS=Homo sapiens (Human) OX=9606 GN=ACAT2 PE=1 SV=2	3516.6	4632.8	3831	3610.8	4133.8	0.793299	3993.47	3872.3	1.03129
P24752	Acetyl-CoA acetyltransferase, mitochondrial OS=Homo sapiens (Human) OX=9606 GN=ACAT1 PE=1 SV=1	10193.9	11156.6	9069.7	7258.2	9389.5	0.299856	10140.1	8323.85	1.21819
Q13085	Acetyl-CoA carboxylase 1 OS=Homo sapiens (Human) OX=9606 GN=ACACA PE=1 SV=2	12985.8	12787.8	12254.7	12325	14485.6	0.620934	12676.1	13405.3	0.945604
Q9NR19	Acetyl-coenzyme A synthetase, cytoplasmic OS=Homo sapiens (Human) OX=9606 GN=ACSS2 PE=1 SV=1	1349.1	2758.7	1517.3	2747.1	1978.1	0.469844	1875.03	2362.6	0.793631
O00400	Acetyl-coenzyme A transporter 1 OS=Homo sapiens (Human) OX=9606 GN=SLC33A1 PE=1 SV=1	409.7	649.7	498.8	398.7	475.8	0.382898	519.4	437.25	1.18788
Q13510	Acid ceramidase OS=Homo sapiens (Human) OX=9606 GN=ASAH1 PE=1 SV=5	1795.4	2388.8	2368	2220.9	2223.1	0.863336	2184.07	2222	0.982928
Q92485	Acid sphingomyelinase-like phosphodiesterase 3b OS=Homo sapiens (Human) OX=9606 GN=SMPDL3B PE=1 SV=2	7141.7	2018.5	4527.5	3904.8	3987.9	0.717451	4562.57	3946.35	1.15615
O43427	Acidic fibroblast growth factor intracellular-binding protein OS=Homo sapiens (Human) OX=9606 GN=FIBP PE=1 SV=3	1979	2034.2	2358.6	2182.1	2176	0.687401	2123.93	2179.05	0.974706
P39687	Acidic leucine-rich nuclear phosphoprotein 32 family member A OS=Homo sapiens (Human) OX=9606 GN=ANP32A PE=1 SV=1	1923	2558.1	2200.9	1962	2381.6	0.85774	2227.33	2171.8	1.02557
Q92688	Acidic leucine-rich nuclear phosphoprotein 32 family member B OS=Homo sapiens (Human) OX=9606 GN=ANP32B PE=1 SV=1	2233.6	3118	2341.9	2900.9	3312.5	0.215549	2564.5	3106.7	0.825474
Q9BTT0	Acidic leucine-rich nuclear phosphoprotein 32 family member E OS=Homo sapiens (Human) OX=9606 GN=ANP32E PE=1 SV=1	2052.6	2864.1	1992.4	1544.5	2071.3	0.295431	2303.03	1807.9	1.27387
Q99798	Aconitate hydratase, mitochondrial OS=Homo sapiens (Human) OX=9606 GN=ACO2 PE=1 SV=2	8050.8	12061.5	10211.3	9465.4	10290.4	0.866027	10107.9	9877.9	1.02328
Q8N556	Actin filament-associated protein 1 OS=Homo sapiens (Human) OX=9606 GN=AFAP1 PE=1 SV=2	16276.8	7591.3	20799.7	10314	12044.7	0.441231	14889.3	11179.4	1.33185
O14639	Actin-binding LIM protein 1 OS=Homo sapiens (Human) OX=9606 GN=ABLIM1 PE=1 SV=3	6338.4	3617.5	6709.6	5137.3	5090.6	0.695197	5555.17	5113.95	1.08628
Q86TU7	Actin-histidine N-methyltransferase OS=Homo sapiens (Human) OX=9606 GN=SETD3 PE=1 SV=1	6221.1	8844.5	6412.8	6436.2	7307.7	0.783204	7159.47	6871.95	1.04184
O96019	Actin-like protein 6A OS=Homo sapiens (Human) OX=9606 GN=ACTL6A PE=1 SV=1	9885.6	11268.8	11123.3	9889.2	9980.4	0.199944	10759.2	9934.8	1.08298
Q9NZ32	Actin-related protein 10 OS=Homo sapiens (Human) OX=9606 GN=ACTR10 PE=1 SV=1	4051.6	3383.9	5560.6	2513.3	2490.8	0.104649	4332.03	2502.05	1.73139
P61160	Actin-related protein 2 OS=Homo sapiens (Human) OX=9606 GN=ACTR2 PE=1 SV=1	7153.6	7147.6	7732.7	6337.7	6473.2	0.0302063	7344.63	6405.45	1.14662
Q92747	Actin-related protein 2/3 complex subunit 1A OS=Homo sapiens (Human) OX=9606 GN=ARPC1A PE=2 SV=2	3080.5	3310	3202.9	3114.8	2859.1	0.313001	3197.8	2986.95	1.07059
O15143	Actin-related protein 2/3 complex subunit 1B OS=Homo sapiens (Human) OX=9606 GN=ARPC1B PE=1 SV=3	6769.6	5855.7	6040.1	5078.3	4963.2	0.0451064	6221.8	5020.75	1.23922
O15144	Actin-related protein 2/3 complex subunit 2 OS=Homo sapiens (Human) OX=9606 GN=ARPC2 PE=1 SV=1	11036.4	11153.8	12071.1	10218.9	9596.1	0.0500848	11420.4	9907.5	1.15271
O15145	Actin-related protein 2/3 complex subunit 3 OS=Homo sapiens (Human) OX=9606 GN=ARPC3 PE=1 SV=3	3132.1	2685.9	3239.5	2579.3	2611.3	0.12832	3019.17	2595.3	1.16332
P59998	Actin-related protein 2/3 complex subunit 4 OS=Homo sapiens (Human) OX=9606 GN=ARPC4 PE=1 SV=3	3298.3	3161.3	3360.7	3263.4	3266.8	0.900458	3273.43	3265.1	1.00255
O15511	Actin-related protein 2/3 complex subunit 5 OS=Homo sapiens (Human) OX=9606 GN=ARPC5 PE=1 SV=3	3626.3	3813.1	3733.4	2975.4	3111.8	0.0118029	3724.27	3043.6	1.22364
Q9BPX5	Actin-related protein 2/3 complex subunit 5-like protein OS=Homo sapiens (Human) OX=9606 GN=ARPC5L PE=1 SV=1	3708.3	3454.5	3487.1	2966.2	2926.8	0.0131637	3549.97	2946.5	1.20481
P61158	Actin-related protein 3 OS=Homo sapiens (Human) OX=9606 GN=ACTR3 PE=1 SV=3	12776.5	12495.3	14018.9	11400.5	11300.2	0.0633533	13096.9	11350.4	1.15388
Q9H9F9	Actin-related protein 5 OS=Homo sapiens (Human) OX=9606 GN=ACTR5 PE=1 SV=2	1020.1	1436	1061.9	1139.6	1064.3	0.65207	1172.67	1101.95	1.06417
Q9GZN1	Actin-related protein 6 OS=Homo sapiens (Human) OX=9606 GN=ACTR6 PE=1 SV=1	365.4	507.7	422.9	389.1	470.5	0.972378	432	429.8	1.00512
Q9H981	Actin-related protein 8 OS=Homo sapiens (Human) OX=9606 GN=ACTR8 PE=1 SV=2	1482.7	2001.5	1559.5	1591.3	1685.6	0.82022	1681.23	1638.45	1.02611
P68032	Actin, alpha cardiac muscle 1 OS=Homo sapiens (Human) OX=9606 GN=ACTC1 PE=1 SV=1	19092.3	7326.5	19236.1	11358.8	10167.5	0.376118	15218.3	10763.1	1.41393
P60709	Actin, cytoplasmic 1 OS=Homo sapiens (Human) OX=9606 GN=ACTB PE=1 SV=1	96780.4	40526.9	98244.2	61102.2	50548.9	0.355642	78517.2	55825.6	1.40647
P53999	Activated RNA polymerase II transcriptional coactivator p15 OS=Homo sapiens (Human) OX=9606 GN=SUB1 PE=1 SV=3	5648.9	7897	5977.9	5098.9	6258.5	0.430675	6507.93	5678.7	1.14603
Q9C0C7	Activating molecule in BECN1-regulated autophagy protein 1 OS=Homo sapiens (Human) OX=9606 GN=AMBRA1 PE=1 SV=2	280.8	400.1	320.2	282.5	317.6	0.458721	333.7	300.05	1.11215
Q8N9N2	Activating signal cointegrator 1 complex subunit 1 OS=Homo sapiens (Human) OX=9606 GN=ASCC1 PE=1 SV=1	2278.2	2837.2	2303.2	2594.5	2400.8	0.912436	2472.87	2497.65	0.990077
Q9H1I8	Activating signal cointegrator 1 complex subunit 2 OS=Homo sapiens (Human) OX=9606 GN=ASCC2 PE=1 SV=3	3421.7	3617.1	3264.8	3242.4	3522.3	0.790888	3434.53	3382.35	1.01543
Q8N3C0	Activating signal cointegrator 1 complex subunit 3 OS=Homo sapiens (Human) OX=9606 GN=ASCC3 PE=1 SV=3	6360.7	5636.3	5359.2	5273.4	6183.1	0.926499	5785.4	5728.25	1.00998
Q15650	Activating signal cointegrator 1 OS=Homo sapiens (Human) OX=9606 GN=TRIP4 PE=1 SV=4	4316.3	5217.8	4931.3	6232.2	6330.4	0.0283188	4821.8	6281.3	0.767644
Q6VMQ6	Activating transcription factor 7-interacting protein 1 OS=Homo sapiens (Human) OX=9606 GN=ATF7IP PE=1 SV=3	632.2	608.1	621.4	368.4	571	0.375505	620.567	469.7	1.3212
O95433	Activator of 90 kDa heat shock protein ATPase homolog 1 OS=Homo sapiens (Human) OX=9606 GN=AHSA1 PE=1 SV=1	10239.8	14958.7	11720.7	9121	11414.7	0.34245	12306.4	10267.9	1.19854
Q12979	Active breakpoint cluster region-related protein OS=Homo sapiens (Human) OX=9606 GN=ABR PE=1 SV=2	892.8	1013.5	944	1019.7	1135.1	0.21748	950.1	1077.4	0.881845
Q86WX3	Active regulator of SIRT1 OS=Homo sapiens (Human) OX=9606 GN=RPS19BP1 PE=1 SV=1	1043.9	1110.1	1236.3	1251.7	1352.2	0.112213	1130.1	1301.95	0.868006
Q9H2P0	Activity-dependent neuroprotector homeobox protein OS=Homo sapiens (Human) OX=9606 GN=ADNP PE=1 SV=1	3639.3	3515.2	3147.5	3385.5	4066.4	0.543402	3434	3725.95	0.921644
O14561	Acyl carrier protein, mitochondrial OS=Homo sapiens (Human) OX=9606 GN=NDUFAB1 PE=1 SV=3	159.5	183.5	200.3	194	216.1	0.242545	181.1	205.05	0.883199
O60427	Acyl-CoA (8-3)-desaturase OS=Homo sapiens (Human) OX=9606 GN=FADS1 PE=1 SV=3	1432.1	1694.1	1407.6	1583.2	1777.4	0.308538	1511.27	1680.3	0.899403
Q709F0	Acyl-CoA dehydrogenase family member 11 OS=Homo sapiens (Human) OX=9606 GN=ACAD11 PE=1 SV=3	1690.9	1639.4	1578	1736.6	1686.6	0.164143	1636.1	1711.6	0.955889
O00767	Acyl-CoA desaturase OS=Homo sapiens (Human) OX=9606 GN=SCD PE=1 SV=2	3245.2	3074.7	2461.6	2677.1	3587.2	0.737519	2927.17	3132.15	0.934555
Q5T8D3	Acyl-CoA-binding domain-containing protein 5 OS=Homo sapiens (Human) OX=9606 GN=ACBD5 PE=1 SV=1	1539.5	1664.2	1585.6	1718.9	1971.8	0.280889	1596.43	1845.35	0.865111
Q9BR61	Acyl-CoA-binding domain-containing protein 6 OS=Homo sapiens (Human) OX=9606 GN=ACBD6 PE=1 SV=1	550	824	590.3	687.8	738.6	0.570775	654.767	713.2	0.918069
P07108	Acyl-CoA-binding protein OS=Homo sapiens (Human) OX=9606 GN=DBI PE=1 SV=2	2364.6	3152.1	2903.8	3304.4	3628	0.102338	2806.83	3466.2	0.809772
Q92604	Acyl-CoA:lysophosphatidylglycerol acyltransferase 1 OS=Homo sapiens (Human) OX=9606 GN=LPGAT1 PE=1 SV=1	1243.6	1670.3	1319.9	1610.9	1837.4	0.172588	1411.27	1724.15	0.818529
Q86TX2	Acyl-coenzyme A thioesterase 1 OS=Homo sapiens (Human) OX=9606 GN=ACOT1 PE=1 SV=1	1297.3	2025.3	1522.9	1480.7	1897.1	0.82285	1615.17	1688.9	0.956342
Q9NPJ3	Acyl-coenzyme A thioesterase 13 OS=Homo sapiens (Human) OX=9606 GN=ACOT13 PE=1 SV=1	919.7	1523.7	1049.8	1018.2	1147	0.708186	1164.4	1082.6	1.07556
O14734	Acyl-coenzyme A thioesterase 8 OS=Homo sapiens (Human) OX=9606 GN=ACOT8 PE=1 SV=1	713.6	697.9	993.8	1083.5	917.3	0.219507	801.767	1000.4	0.801446
Q9Y305	Acyl-coenzyme A thioesterase 9, mitochondrial OS=Homo sapiens (Human) OX=9606 GN=ACOT9 PE=1 SV=2	8966.1	8797.6	8143.6	8865.8	9675.7	0.327407	8635.77	9270.75	0.931507
Q5T1C6	Acyl-coenzyme A thioesterase THEM4 OS=Homo sapiens (Human) OX=9606 GN=THEM4 PE=1 SV=1	909.1	1556	1085.6	1078.3	1427.6	0.808091	1183.57	1252.95	0.944624
O75608	Acyl-protein thioesterase 1 OS=Homo sapiens (Human) OX=9606 GN=LYPLA1 PE=1 SV=1	1692.5	2272.4	1737.5	1787.9	2103	0.866788	1900.8	1945.45	0.977049
O95372	Acyl-protein thioesterase 2 OS=Homo sapiens (Human) OX=9606 GN=LYPLA2 PE=1 SV=1	2021	2585.5	2147.8	2123.5	2575.3	0.760759	2251.43	2349.4	0.958301
P13798	Acylamino-acid-releasing enzyme OS=Homo sapiens (Human) OX=9606 GN=APEH PE=1 SV=4	4585.2	6366.9	5016.4	4610.3	5537	0.749337	5322.83	5073.65	1.04911
Q53H12	Acylglycerol kinase, mitochondrial OS=Homo sapiens (Human) OX=9606 GN=AGK PE=1 SV=2	1817.4	2571.3	1692.9	1833.3	2155.4	0.924447	2027.2	1994.35	1.01647
P07311	Acylphosphatase-1 OS=Homo sapiens (Human) OX=9606 GN=ACYP1 PE=1 SV=2	3164.5	3961.5	3367.4	3021.5	3472	0.504608	3497.8	3246.75	1.07732
Q6P587	Acylpyruvase FAHD1, mitochondrial OS=Homo sapiens (Human) OX=9606 GN=FAHD1 PE=1 SV=2	1664.2	1538.6	1543.1	1593.6	1710	0.430522	1581.97	1651.8	0.957723
P46108	Adapter molecule crk OS=Homo sapiens (Human) OX=9606 GN=CRK PE=1 SV=2	3350.9	5046.3	3610.5	2638.3	3168.3	0.166497	4002.57	2903.3	1.37863
Q8NC96	Adaptin ear-binding coat-associated protein 1 OS=Homo sapiens (Human) OX=9606 GN=NECAP1 PE=1 SV=2	858.8	1054	872.1	916.1	1099.9	0.550412	928.3	1008	0.920933
Q9NVZ3	Adaptin ear-binding coat-associated protein 2 OS=Homo sapiens (Human) OX=9606 GN=NECAP2 PE=1 SV=1	1377.9	1603.9	1398.8	1548.6	1722.9	0.244826	1460.2	1635.75	0.892679
P07741	Adenine phosphoribosyltransferase OS=Homo sapiens (Human) OX=9606 GN=APRT PE=1 SV=2	1665.2	2417.2	1898.2	1790.1	2053.1	0.799102	1993.53	1921.6	1.03743
P25054	Adenomatous polyposis coli protein OS=Homo sapiens (Human) OX=9606 GN=APC PE=1 SV=2	1477	1737.4	1626.4	1334.3	1674.7	0.637972	1613.6	1504.5	1.07252
Q8TB61	Adenosine 3'-phospho 5'-phosphosulfate transporter 1 OS=Homo sapiens (Human) OX=9606 GN=SLC35B2 PE=1 SV=1	799.7	956.4	824.9	1234	1247.9	0.0144725	860.333	1240.95	0.693286
P00813	Adenosine deaminase OS=Homo sapiens (Human) OX=9606 GN=ADA PE=1 SV=3	479.7	612	570.4	454.7	633.2	0.93044	554.033	543.95	1.01854
Q6DHV7	Adenosine deaminase-like protein OS=Homo sapiens (Human) OX=9606 GN=ADAL PE=1 SV=2	753.5	863	872.1	721.4	784	0.219041	829.533	752.7	1.10208
P55263	Adenosine kinase OS=Homo sapiens (Human) OX=9606 GN=ADK PE=1 SV=2	6305.4	8346.1	6657.1	6315.2	7446.7	0.811104	7102.87	6880.95	1.03225
P23526	Adenosylhomocysteinase OS=Homo sapiens (Human) OX=9606 GN=AHCY PE=1 SV=4	9256.5	12747.4	10563.2	9303.2	11224.4	0.703135	10855.7	10263.8	1.05767
O60266	Adenylate cyclase type 3 OS=Homo sapiens (Human) OX=9606 GN=ADCY3 PE=1 SV=3	1198.2	1017.8	1075.9	940.4	1085.9	0.446485	1097.3	1013.15	1.08306
P54819	Adenylate kinase 2, mitochondrial OS=Homo sapiens (Human) OX=9606 GN=AK2 PE=1 SV=2	8723.4	11310	9957.4	9367	10746.2	0.957135	9996.93	10056.6	0.994067
P27144	Adenylate kinase 4, mitochondrial OS=Homo sapiens (Human) OX=9606 GN=AK4 PE=1 SV=1	3854	4973.9	4146.6	4179.9	5160.7	0.621254	4324.83	4670.3	0.926029
P00568	Adenylate kinase isoenzyme 1 OS=Homo sapiens (Human) OX=9606 GN=AK1 PE=1 SV=3	3740.9	5451	4268.9	4548.7	5116.7	0.594496	4486.93	4832.7	0.928453
Q9Y3D8	Adenylate kinase isoenzyme 6 OS=Homo sapiens (Human) OX=9606 GN=AK6 PE=1 SV=1	957.9	1307.8	1204.7	850.8	1066.7	0.290499	1156.8	958.75	1.20657
P30566	Adenylosuccinate lyase OS=Homo sapiens (Human) OX=9606 GN=ADSL PE=1 SV=2	8769	11369.3	9997.8	9143.1	10385.7	0.792334	10045.4	9764.4	1.02877
Q8N142	Adenylosuccinate synthetase isozyme 1 OS=Homo sapiens (Human) OX=9606 GN=ADSS1 PE=1 SV=1	347.7	545.6	307.6	273.3	341.7	0.343731	400.3	307.5	1.30179
P30520	Adenylosuccinate synthetase isozyme 2 OS=Homo sapiens (Human) OX=9606 GN=ADSS2 PE=1 SV=3	4263.4	6402.1	4815.2	4608.8	5517.8	0.909627	5160.23	5063.3	1.01914
Q01518	Adenylyl cyclase-associated protein 1 OS=Homo sapiens (Human) OX=9606 GN=CAP1 PE=1 SV=5	11694.2	12400.2	12574	11766.3	12729.9	0.968381	12222.8	12248.1	0.997934
P40123	Adenylyl cyclase-associated protein 2 OS=Homo sapiens (Human) OX=9606 GN=CAP2 PE=1 SV=1	4279	4382.8	4334.8	4075.2	4132.1	0.0145326	4332.2	4103.65	1.05569
O95396	Adenylyltransferase and sulfurtransferase MOCS3 OS=Homo sapiens (Human) OX=9606 GN=MOCS3 PE=1 SV=1	62.5	74.2	78.9	90.7	101.2	0.0561823	71.8667	95.95	0.749001
Q8IWK6	Adhesion G protein-coupled receptor A3 OS=Homo sapiens (Human) OX=9606 GN=ADGRA3 PE=1 SV=2	239.9	325.5	203.8	194	219.9	0.304777	256.4	206.95	1.23895
P48960	Adhesion G protein-coupled receptor E5 OS=Homo sapiens (Human) OX=9606 GN=ADGRE5 PE=1 SV=4	1618.3	1783.9	1536.1	1514.3	1743.2	0.910926	1646.1	1628.75	1.01065
Q9Y653	Adhesion G-protein coupled receptor G1 OS=Homo sapiens (Human) OX=9606 GN=ADGRG1 PE=1 SV=2	276.7	456.5	333.4	339.3	378.4	0.957618	355.533	358.85	0.990758
Q9HDC9	Adipocyte plasma membrane-associated protein OS=Homo sapiens (Human) OX=9606 GN=APMAP PE=1 SV=2	3655.6	5437.5	4214.9	3385.5	4359.7	0.493193	4436	3872.6	1.14548
Q96A54	Adiponectin receptor protein 1 OS=Homo sapiens (Human) OX=9606 GN=ADIPOR1 PE=1 SV=1	98.3	77.7	78.6	85.9	86.2	0.876485	84.8667	86.05	0.986248
Q9BRR6	ADP-dependent glucokinase OS=Homo sapiens (Human) OX=9606 GN=ADPGK PE=1 SV=1	3592.4	5234.5	4109.9	4796.5	4648.3	0.48756	4312.27	4722.4	0.913152
Q9NX46	ADP-ribose glycohydrolase ARH3 OS=Homo sapiens (Human) OX=9606 GN=ADPRS PE=1 SV=1	1184.7	1543.9	1421.7	1233.6	1558.5	0.954389	1383.43	1396.05	0.990963
Q9BQ69	ADP-ribose glycohydrolase MACROD1 OS=Homo sapiens (Human) OX=9606 GN=MACROD1 PE=1 SV=2	591.5	844.5	589.4	434.8	575.9	0.223441	675.133	505.35	1.33597
Q9Y530	ADP-ribose glycohydrolase OARD1 OS=Homo sapiens (Human) OX=9606 GN=OARD1 PE=1 SV=2	435.4	579.4	385.3	416.4	499.5	0.910326	466.7	457.95	1.01911
Q9BW91	ADP-ribose pyrophosphatase, mitochondrial OS=Homo sapiens (Human) OX=9606 GN=NUDT9 PE=1 SV=1	1641.4	2760.1	1728.1	1443.8	2101.3	0.619548	2043.2	1772.55	1.15269
P61204	ADP-ribosylation factor 3 OS=Homo sapiens (Human) OX=9606 GN=ARF3 PE=1 SV=2	909.6	973.8	911.7	938.9	1239.5	0.482964	931.7	1089.2	0.855398
P18085	ADP-ribosylation factor 4 OS=Homo sapiens (Human) OX=9606 GN=ARF4 PE=1 SV=3	3595.7	4218.8	3628.7	3322.8	4152.7	0.887824	3814.4	3737.75	1.02051
P84085	ADP-ribosylation factor 5 OS=Homo sapiens (Human) OX=9606 GN=ARF5 PE=1 SV=2	1613.9	1989.8	1553.6	1372.6	1901.6	0.8152	1719.1	1637.1	1.05009
P62330	ADP-ribosylation factor 6 OS=Homo sapiens (Human) OX=9606 GN=ARF6 PE=1 SV=2	1388	1516.6	1231.9	1295.2	1670.2	0.680451	1378.83	1482.7	0.929948
Q8N6T3	ADP-ribosylation factor GTPase-activating protein 1 OS=Homo sapiens (Human) OX=9606 GN=ARFGAP1 PE=1 SV=2	1357.2	1830	1361.3	1232.9	1535.1	0.590725	1516.17	1384	1.0955
Q8N6H7	ADP-ribosylation factor GTPase-activating protein 2 OS=Homo sapiens (Human) OX=9606 GN=ARFGAP2 PE=1 SV=1	2019.7	2594.3	1695.9	1969.7	2508.3	0.745385	2103.3	2239	0.939393
Q9NP61	ADP-ribosylation factor GTPase-activating protein 3 OS=Homo sapiens (Human) OX=9606 GN=ARFGAP3 PE=1 SV=1	1392.4	1887.9	1330.5	1418.4	1740	0.871407	1536.93	1579.2	0.973235
Q9UJY5	ADP-ribosylation factor-binding protein GGA1 OS=Homo sapiens (Human) OX=9606 GN=GGA1 PE=1 SV=1	1094	1776.8	1348.1	1414.3	1571.1	0.718016	1406.3	1492.7	0.942118
Q9UJY4	ADP-ribosylation factor-binding protein GGA2 OS=Homo sapiens (Human) OX=9606 GN=GGA2 PE=1 SV=3	1291.1	1682.7	1316.4	1255.7	1654.5	0.926091	1430.07	1455.1	0.982796
Q9NZ52	ADP-ribosylation factor-binding protein GGA3 OS=Homo sapiens (Human) OX=9606 GN=GGA3 PE=1 SV=1	309.6	378.4	337.8	330.4	380.8	0.708588	341.933	355.6	0.961567
P40616	ADP-ribosylation factor-like protein 1 OS=Homo sapiens (Human) OX=9606 GN=ARL1 PE=1 SV=1	3154.4	3558.9	3063.3	2959.2	3438.9	0.854429	3258.87	3199.05	1.0187
Q3SXY8	ADP-ribosylation factor-like protein 13B OS=Homo sapiens (Human) OX=9606 GN=ARL13B PE=1 SV=1	401.1	378.4	400.6	408.6	469.1	0.36282	393.367	438.85	0.896358
Q9NXU5	ADP-ribosylation factor-like protein 15 OS=Homo sapiens (Human) OX=9606 GN=ARL15 PE=1 SV=1	488.8	527.9	454.5	427.4	457.6	0.163024	490.4	442.5	1.10825
P36404	ADP-ribosylation factor-like protein 2 OS=Homo sapiens (Human) OX=9606 GN=ARL2 PE=1 SV=4	2587.6	3731.1	2873.6	2940.4	3333.4	0.866164	3064.1	3136.9	0.976792
Q9Y2Y0	ADP-ribosylation factor-like protein 2-binding protein OS=Homo sapiens (Human) OX=9606 GN=ARL2BP PE=1 SV=1	1071.4	1275.2	1181.8	989.5	1149.1	0.390462	1176.13	1069.3	1.09991
P36405	ADP-ribosylation factor-like protein 3 OS=Homo sapiens (Human) OX=9606 GN=ARL3 PE=1 SV=2	1175.2	1770.7	1542.2	1398.5	1558.2	0.93266	1496.03	1478.35	1.01196
Q9Y689	ADP-ribosylation factor-like protein 5A OS=Homo sapiens (Human) OX=9606 GN=ARL5A PE=1 SV=1	375.5	515.1	439.3	633.6	553.9	0.0862284	443.3	593.75	0.746611
Q15041	ADP-ribosylation factor-like protein 6-interacting protein 1 OS=Homo sapiens (Human) OX=9606 GN=ARL6IP1 PE=1 SV=2	849.7	1203.5	819.9	869.2	1000.7	0.881483	957.7	934.95	1.02433
Q66PJ3	ADP-ribosylation factor-like protein 6-interacting protein 4 OS=Homo sapiens (Human) OX=9606 GN=ARL6IP4 PE=1 SV=2	749.6	1521.2	960.4	1312.5	1287.3	0.43531	1077.07	1299.9	0.828577
Q96BM9	ADP-ribosylation factor-like protein 8A OS=Homo sapiens (Human) OX=9606 GN=ARL8A PE=1 SV=1	6977.5	3520.9	5875.6	5082	4741.5	0.647501	5458	4911.75	1.11121
Q9NVJ2	ADP-ribosylation factor-like protein 8B OS=Homo sapiens (Human) OX=9606 GN=ARL8B PE=1 SV=1	995.5	1014.6	1014.9	901.7	1046.5	0.718809	1008.33	974.1	1.03514
Q9UKK9	ADP-sugar pyrophosphatase OS=Homo sapiens (Human) OX=9606 GN=NUDT5 PE=1 SV=1	3438.3	5320	3885.6	3263.4	4087.7	0.498152	4214.63	3675.55	1.14667
P05141	ADP/ATP translocase 2 OS=Homo sapiens (Human) OX=9606 GN=SLC25A5 PE=1 SV=7	2585.5	3481.5	3022.5	3288.5	3435	0.328007	3029.83	3361.75	0.901267
P12236	ADP/ATP translocase 3 OS=Homo sapiens (Human) OX=9606 GN=SLC25A6 PE=1 SV=4	2726.5	3722.9	3487.6	3518.3	3747.4	0.405122	3312.33	3632.85	0.911773
P10109	Adrenodoxin, mitochondrial OS=Homo sapiens (Human) OX=9606 GN=FDX1 PE=1 SV=1	958.1	1424.6	978	687.1	1174.6	0.584262	1120.23	930.85	1.20345
P51825	AF4/FMR2 family member 1 OS=Homo sapiens (Human) OX=9606 GN=AFF1 PE=1 SV=1	703.2	772.5	617.9	679.3	651	0.547472	697.867	665.15	1.04919
Q9UHB7	AF4/FMR2 family member 4 OS=Homo sapiens (Human) OX=9606 GN=AFF4 PE=1 SV=1	1508.1	2001.1	1488.3	1267.9	1409.8	0.183918	1665.83	1338.85	1.24423
P55196	Afadin OS=Homo sapiens (Human) OX=9606 GN=AFDN PE=1 SV=3	4584.2	4085.7	4616.1	3430.5	4104.5	0.25884	4428.67	3767.5	1.17549
Q9Y2D8	Afadin- and alpha-actinin-binding protein OS=Homo sapiens (Human) OX=9606 GN=SSX2IP PE=1 SV=3	124.2	169.7	123.2	130.9	147	0.996481	139.033	138.95	1.0006
Q9Y4W6	AFG3-like protein 2 OS=Homo sapiens (Human) OX=9606 GN=AFG3L2 PE=1 SV=2	14291.9	16895.6	13931.8	13550.5	16304.2	0.952476	15039.8	14927.4	1.00753
O43488	Aflatoxin B1 aldehyde reductase member 2 OS=Homo sapiens (Human) OX=9606 GN=AKR7A2 PE=1 SV=3	1909.2	2813.7	2067.4	2007	2313.9	0.768446	2263.43	2160.45	1.04767
Q6ULP2	Aftiphilin OS=Homo sapiens (Human) OX=9606 GN=AFTPH PE=1 SV=3	567.4	810.5	638.7	761.6	714.9	0.462405	672.2	738.25	0.910532
O00468	Agrin OS=Homo sapiens (Human) OX=9606 GN=AGRN PE=1 SV=6	1712.9	1670.3	1668.3	1605.4	1951.9	0.681131	1683.83	1778.65	0.946692
O00170	AH receptor-interacting protein OS=Homo sapiens (Human) OX=9606 GN=AIP PE=1 SV=2	2547.4	3244.4	2700	2430	2921.6	0.673462	2830.6	2675.8	1.05785
Q53H80	Akirin-2 OS=Homo sapiens (Human) OX=9606 GN=AKIRIN2 PE=1 SV=2	3225.2	4177.6	4408.4	1715.3	1748.7	0.025715	3937.07	1732	2.27313
Q9H8T0	AKT-interacting protein OS=Homo sapiens (Human) OX=9606 GN=AKTIP PE=1 SV=1	1062.9	1415	1091.2	915.7	1243	0.635762	1189.7	1079.35	1.10224
Q9NRG9	Aladin OS=Homo sapiens (Human) OX=9606 GN=AAAS PE=1 SV=1	1354.8	1666.4	1377.7	1411.7	1618.9	0.759459	1466.3	1515.3	0.967663
Q8TD30	Alanine aminotransferase 2 OS=Homo sapiens (Human) OX=9606 GN=GPT2 PE=1 SV=1	2016.8	2699.4	2240.1	2078.9	2515.3	0.947186	2318.77	2297.1	1.00943
P49588	Alanine--tRNA ligase, cytoplasmic OS=Homo sapiens (Human) OX=9606 GN=AARS1 PE=1 SV=2	15151.7	20512.7	16434.1	13494.1	17342.3	0.509182	17366.2	15418.2	1.12634
Q5JTZ9	Alanine--tRNA ligase, mitochondrial OS=Homo sapiens (Human) OX=9606 GN=AARS2 PE=1 SV=1	3486.6	4049.5	3470	3677.2	4382	0.482292	3668.7	4029.6	0.910438
Q9BTE6	Alanyl-tRNA editing protein Aarsd1 OS=Homo sapiens (Human) OX=9606 GN=AARSD1 PE=1 SV=2	1242.3	1589.3	1274.2	1133.3	1578.8	0.965613	1368.6	1356.05	1.00925
P02768	Albumin OS=Homo sapiens (Human) OX=9606 GN=ALB PE=1 SV=2	11160.6	9707.1	10191.1	11222.7	11038.8	0.206613	10352.9	11130.8	0.93012
P11766	Alcohol dehydrogenase class-3 OS=Homo sapiens (Human) OX=9606 GN=ADH5 PE=1 SV=4	6239	10204.1	6872.3	5877.4	7724.2	0.572754	7771.8	6800.8	1.14278
Q8IZ83	Aldehyde dehydrogenase family 16 member A1 OS=Homo sapiens (Human) OX=9606 GN=ALDH16A1 PE=1 SV=2	1223.6	1330.9	1252.8	1228.8	1354.3	0.78792	1269.1	1291.55	0.982618
P51648	Aldehyde dehydrogenase family 3 member A2 OS=Homo sapiens (Human) OX=9606 GN=ALDH3A2 PE=1 SV=1	4092.3	4495.4	3771.8	3943.5	4588.3	0.742993	4119.83	4265.9	0.965759
P43353	Aldehyde dehydrogenase family 3 member B1 OS=Homo sapiens (Human) OX=9606 GN=ALDH3B1 PE=1 SV=1	2160.5	1681.3	2027.2	1856.1	1974.2	0.809614	1956.33	1915.15	1.0215
P30837	Aldehyde dehydrogenase X, mitochondrial OS=Homo sapiens (Human) OX=9606 GN=ALDH1B1 PE=1 SV=3	4452.2	4426.1	4812.8	4095.8	4406.4	0.243928	4563.7	4251.1	1.07353
P14550	Aldo-keto reductase family 1 member A1 OS=Homo sapiens (Human) OX=9606 GN=AKR1A1 PE=1 SV=3	4826.1	7567.2	5375.9	4767	5869	0.588816	5923.07	5318	1.11378
P15121	Aldo-keto reductase family 1 member B1 OS=Homo sapiens (Human) OX=9606 GN=AKR1B1 PE=1 SV=3	3002.4	5003.7	3627.2	3689	4132.4	0.962274	3877.77	3910.7	0.991579
P52895	Aldo-keto reductase family 1 member C2 OS=Homo sapiens (Human) OX=9606 GN=AKR1C2 PE=1 SV=3	380.1	804.1	470.7	483.1	566.2	0.857814	551.633	524.65	1.05143
P42330	Aldo-keto reductase family 1 member C3 OS=Homo sapiens (Human) OX=9606 GN=AKR1C3 PE=1 SV=4	770.1	1150.9	953.4	867.4	934.1	0.660463	958.133	900.75	1.06371
O00116	Alkyldihydroxyacetonephosphate synthase, peroxisomal OS=Homo sapiens (Human) OX=9606 GN=AGPS PE=1 SV=1	5730.8	6243.8	4736	4711.7	6174	0.896918	5570.2	5442.85	1.0234
Q6NUM9	All-trans-retinol 13,14-reductase OS=Homo sapiens (Human) OX=9606 GN=RETSAT PE=1 SV=2	1228.6	1523.7	1237.8	1366.4	1614.4	0.407452	1330.03	1490.4	0.8924
Q9BQI0	Allograft inflammatory factor 1-like OS=Homo sapiens (Human) OX=9606 GN=AIF1L PE=1 SV=1	12621.2	3312.9	7525.1	4244.4	4023.2	0.304217	7819.73	4133.8	1.89166
Q6PD74	Alpha- and gamma-adaptin-binding protein p34 OS=Homo sapiens (Human) OX=9606 GN=AAGAB PE=1 SV=1	410	478.9	483	492.7	484.1	0.318712	457.3	488.4	0.936323
Q13424	Alpha-1-syntrophin OS=Homo sapiens (Human) OX=9606 GN=SNTA1 PE=1 SV=1	101.9	170.8	133.7	127.6	116.6	0.576421	135.467	122.1	1.10947
Q9H6U8	Alpha-1,2-mannosyltransferase ALG9 OS=Homo sapiens (Human) OX=9606 GN=ALG9 PE=1 SV=2	396.7	541.4	442.5	360.3	488	0.687062	460.2	424.15	1.08499
P26572	Alpha-1,3-mannosyl-glycoprotein 2-beta-N-acetylglucosaminyltransferase OS=Homo sapiens (Human) OX=9606 GN=MGAT1 PE=1 SV=2	315.6	400.4	340.8	321.6	364.4	0.797781	352.267	343	1.02702
Q9H553	Alpha-1,3/1,6-mannosyltransferase ALG2 OS=Homo sapiens (Human) OX=9606 GN=ALG2 PE=1 SV=1	176.3	186.7	198.8	130.2	202.1	0.661468	187.267	166.15	1.12709
Q10469	Alpha-1,6-mannosyl-glycoprotein 2-beta-N-acetylglucosaminyltransferase OS=Homo sapiens (Human) OX=9606 GN=MGAT2 PE=1 SV=1	749.4	526.1	583.6	599.7	626.2	0.929652	619.7	612.95	1.01101
P02765	Alpha-2-HS-glycoprotein OS=Homo sapiens (Human) OX=9606 GN=AHSG PE=1 SV=2	8411.7	4846.8	3623.7	3283.7	4147.8	0.314328	5627.4	3715.75	1.51447
P01023	Alpha-2-macroglobulin OS=Homo sapiens (Human) OX=9606 GN=A2M PE=1 SV=3	5266.4	3829.7	3534	3605.3	4586.5	0.885685	4210.03	4095.9	1.02787
P30533	Alpha-2-macroglobulin receptor-associated protein OS=Homo sapiens (Human) OX=9606 GN=LRPAP1 PE=1 SV=1	2108.4	2861.7	2238.7	2279.5	2749.1	0.760974	2402.93	2514.3	0.955707
P12814	Alpha-actinin-1 OS=Homo sapiens (Human) OX=9606 GN=ACTN1 PE=1 SV=2	119088	33909	100756	56879.6	50361.1	0.353976	84584.5	53620.3	1.57747
P35609	Alpha-actinin-2 OS=Homo sapiens (Human) OX=9606 GN=ACTN2 PE=1 SV=1	9156.7	3383.5	7621.3	6296.8	5375.7	0.66445	6720.5	5836.25	1.15151
Q08043	Alpha-actinin-3 OS=Homo sapiens (Human) OX=9606 GN=ACTN3 PE=1 SV=2	470.4	262.7	509.1	315.3	313.4	0.322276	414.067	314.35	1.31722
O43707	Alpha-actinin-4 OS=Homo sapiens (Human) OX=9606 GN=ACTN4 PE=1 SV=2	231157	68738.4	171415	132605	105807	0.512982	157103	119206	1.31792
P35611	Alpha-adducin OS=Homo sapiens (Human) OX=9606 GN=ADD1 PE=1 SV=2	1877.9	821.5	1409.4	1034.5	815.7	0.282291	1369.6	925.1	1.48049
P49419	Alpha-aminoadipic semialdehyde dehydrogenase OS=Homo sapiens (Human) OX=9606 GN=ALDH7A1 PE=1 SV=5	6496	9258.4	7388.5	6498.9	7715.4	0.592351	7714.3	7107.15	1.08543
Q9UBT7	Alpha-catulin OS=Homo sapiens (Human) OX=9606 GN=CTNNAL1 PE=1 SV=2	1595	1495.3	1357.2	1336.5	1660.4	0.9392	1482.5	1498.45	0.989356
P61163	Alpha-centractin OS=Homo sapiens (Human) OX=9606 GN=ACTR1A PE=1 SV=1	4066.6	3533.3	4346	2945.2	3161.7	0.0456097	3981.97	3053.45	1.30409
O43768	Alpha-endosulfine OS=Homo sapiens (Human) OX=9606 GN=ENSA PE=1 SV=1	3729.3	5402.8	4471.2	4281.3	5060.2	0.840631	4534.43	4670.75	0.970815
P06733	Alpha-enolase OS=Homo sapiens (Human) OX=9606 GN=ENO1 PE=1 SV=2	33777.1	49400.8	39459.6	35757.7	41220.5	0.684351	40879.2	38489.1	1.0621
P02771	Alpha-fetoprotein OS=Homo sapiens (Human) OX=9606 GN=AFP PE=1 SV=1	1974.1	1106.9	1015.5	851.2	1014	0.290509	1365.5	932.6	1.46419
P06280	Alpha-galactosidase A OS=Homo sapiens (Human) OX=9606 GN=GLA PE=1 SV=1	1643.4	2892.9	1931.9	1818.9	2021.7	0.601268	2156.07	1920.3	1.12278
Q12800	Alpha-globin transcription factor CP2 OS=Homo sapiens (Human) OX=9606 GN=TFCP2 PE=1 SV=2	420.8	468.6	393.8	562.8	543.5	0.0182097	427.733	553.15	0.773268
Q96Q83	Alpha-ketoglutarate-dependent dioxygenase alkB homolog 3 OS=Homo sapiens (Human) OX=9606 GN=ALKBH3 PE=1 SV=1	177.9	197.7	191.8	135	198.6	0.609099	189.133	166.8	1.13389
Q3KRA9	Alpha-ketoglutarate-dependent dioxygenase alkB homolog 6 OS=Homo sapiens (Human) OX=9606 GN=ALKBH6 PE=1 SV=2	449.4	676.3	592.1	435.9	506.1	0.273131	572.6	471	1.21571
Q9BT30	Alpha-ketoglutarate-dependent dioxygenase alkB homolog 7, mitochondrial OS=Homo sapiens (Human) OX=9606 GN=ALKBH7 PE=1 SV=1	188.8	233.2	266.3	281	303	0.094921	229.433	292	0.785731
Q9C0B1	Alpha-ketoglutarate-dependent dioxygenase FTO OS=Homo sapiens (Human) OX=9606 GN=FTO PE=1 SV=3	1742.8	2623.8	2072.1	2081.8	2199.7	0.985141	2146.23	2140.75	1.00256
Q16706	Alpha-mannosidase 2 OS=Homo sapiens (Human) OX=9606 GN=MAN2A1 PE=1 SV=2	1943.5	2770.8	2304.7	2229	2553.3	0.870064	2339.67	2391.15	0.978469
Q9H4F1	Alpha-N-acetyl-neuraminyl-2,3-beta-galactosyl-1,3-N-acetyl-galactosaminide alpha-2,6-sialyltransferase OS=Homo sapiens (Human) OX=9606 GN=ST6GALNAC4 PE=2 SV=2	442.4	688.7	687.7	711.4	534.7	0.899566	606.267	623.05	0.973063
P17050	Alpha-N-acetylgalactosaminidase OS=Homo sapiens (Human) OX=9606 GN=NAGA PE=1 SV=2	180	193.8	192.1	175.9	219.9	0.746512	188.633	197.9	0.953175
P54802	Alpha-N-acetylglucosaminidase OS=Homo sapiens (Human) OX=9606 GN=NAGLU PE=1 SV=2	1001.9	1270.5	1026.4	1217	1339.3	0.188575	1099.6	1278.15	0.860306
Q9NVD7	Alpha-parvin OS=Homo sapiens (Human) OX=9606 GN=PARVA PE=1 SV=1	1323	1568.7	1453.1	1423.5	1510.7	0.835857	1448.27	1467.1	0.987163
P54920	Alpha-soluble NSF attachment protein OS=Homo sapiens (Human) OX=9606 GN=NAPA PE=1 SV=3	1579.1	1813	1744.8	1288.9	1529.9	0.184852	1712.3	1409.4	1.21491
P37840	Alpha-synuclein OS=Homo sapiens (Human) OX=9606 GN=SNCA PE=1 SV=1	3319.8	3346.9	3523.1	3002.7	3443	0.571449	3396.6	3222.85	1.05391
P40222	Alpha-taxilin OS=Homo sapiens (Human) OX=9606 GN=TXLNA PE=1 SV=3	15546.6	8747.2	7777.9	23324.6	8854	0.58915	10690.6	16089.3	0.664452
Q5VST6	Alpha/beta hydrolase domain-containing protein 17B OS=Homo sapiens (Human) OX=9606 GN=ABHD17B PE=1 SV=1	218.6	257	256.9	257	267.4	0.295746	244.167	262.2	0.931223
Q9HB66	Alternative protein MKKS OS=Homo sapiens (Human) OX=9606 GN=MKKS PE=1 SV=1	212.4	289.3	275.9	347	344.9	0.0670141	259.2	345.95	0.749241
Q06203	Amidophosphoribosyltransferase OS=Homo sapiens (Human) OX=9606 GN=PPAT PE=1 SV=1	3142.7	4239.8	3322.8	2987.2	3690.5	0.675141	3568.43	3338.85	1.06876
P21397	Amine oxidase [flavin-containing] A OS=Homo sapiens (Human) OX=9606 GN=MAOA PE=1 SV=1	342.3	418.2	307.6	254.5	375.2	0.62212	356.033	314.85	1.1308
P27338	Amine oxidase [flavin-containing] B OS=Homo sapiens (Human) OX=9606 GN=MAOB PE=1 SV=3	2823.5	3705.1	2829	2885.8	3325.4	0.972718	3119.2	3105.6	1.00438
Q12904	Aminoacyl tRNA synthase complex-interacting multifunctional protein 1 OS=Homo sapiens (Human) OX=9606 GN=AIMP1 PE=1 SV=2	7932.8	7387.9	7266.8	7009.3	8653.3	0.776588	7529.17	7831.3	0.96142
Q13155	Aminoacyl tRNA synthase complex-interacting multifunctional protein 2 OS=Homo sapiens (Human) OX=9606 GN=AIMP2 PE=1 SV=2	4661.2	4498.9	4535.1	4681.1	5393.2	0.408242	4565.07	5037.15	0.90628
Q03154	Aminoacylase-1 OS=Homo sapiens (Human) OX=9606 GN=ACY1 PE=1 SV=1	1808.9	2223	1840.2	1689.1	1857.7	0.328113	1957.37	1773.4	1.10374
Q9H4A4	Aminopeptidase B OS=Homo sapiens (Human) OX=9606 GN=RNPEP PE=1 SV=2	7967.8	11352.9	9132.7	8491.1	9920.4	0.834426	9484.47	9205.75	1.03028
Q6DCA0	AMMECR1-like protein OS=Homo sapiens (Human) OX=9606 GN=AMMECR1L PE=1 SV=1	851.5	743.4	790	644.3	813.3	0.573542	794.967	728.8	1.09079
Q01433	AMP deaminase 2 OS=Homo sapiens (Human) OX=9606 GN=AMPD2 PE=1 SV=2	2937.1	3397	2920.2	2879.5	3481.8	0.810513	3084.77	3180.65	0.969854
Q02410	Amyloid-beta A4 precursor protein-binding family A member 1 OS=Homo sapiens (Human) OX=9606 GN=APBA1 PE=1 SV=3	20.5	18.1	22.3	28	13.6	0.956011	20.3	20.8	0.975962
P05067	Amyloid-beta precursor protein OS=Homo sapiens (Human) OX=9606 GN=APP PE=1 SV=3	1845.4	2149.5	2178.3	2146.4	2295.4	0.298203	2057.73	2220.9	0.926531
Q06481	Amyloid-like protein 2 OS=Homo sapiens (Human) OX=9606 GN=APLP2 PE=1 SV=2	1624.5	1960	1804.4	1437.2	1670.6	0.234619	1796.3	1553.9	1.15599
Q8TCF1	AN1-type zinc finger protein 1 OS=Homo sapiens (Human) OX=9606 GN=ZFAND1 PE=1 SV=1	508.7	796.3	573	617	821.7	0.549566	626	719.35	0.87023
O76080	AN1-type zinc finger protein 5 OS=Homo sapiens (Human) OX=9606 GN=ZFAND5 PE=1 SV=1	9975.8	14290.6	13374.6	10534.6	10521.5	0.263838	12547	10528	1.19177
Q6FIF0	AN1-type zinc finger protein 6 OS=Homo sapiens (Human) OX=9606 GN=ZFAND6 PE=1 SV=2	3151.8	4595.5	3639.3	9395.4	9001.3	0.0022236	3795.53	9198.35	0.412632
Q6FI81	Anamorsin OS=Homo sapiens (Human) OX=9606 GN=CIAPIN1 PE=1 SV=2	3552.7	4760.9	4169.4	3306.2	4131.4	0.488005	4161	3718.8	1.11891
Q9H1A4	Anaphase-promoting complex subunit 1 OS=Homo sapiens (Human) OX=9606 GN=ANAPC1 PE=1 SV=1	1503.4	1675.6	1697.9	1578.1	1710	0.85339	1625.63	1644.05	0.988798
Q9UM13	Anaphase-promoting complex subunit 10 OS=Homo sapiens (Human) OX=9606 GN=ANAPC10 PE=1 SV=1	2628.3	3665.7	2995.6	3368.2	3061.9	0.752151	3096.53	3215.05	0.963137
Q96DE5	Anaphase-promoting complex subunit 16 OS=Homo sapiens (Human) OX=9606 GN=ANAPC16 PE=1 SV=1	781.3	903.8	1039.9	1044.1	1001.8	0.261892	908.333	1022.95	0.887955
Q9UJX6	Anaphase-promoting complex subunit 2 OS=Homo sapiens (Human) OX=9606 GN=ANAPC2 PE=1 SV=1	1361.8	1570.5	1381.8	1405.8	1558.9	0.698355	1438.03	1482.35	0.970104
Q9UJX5	Anaphase-promoting complex subunit 4 OS=Homo sapiens (Human) OX=9606 GN=ANAPC4 PE=1 SV=2	414.9	549.9	391.2	471.3	473	0.723022	452	472.15	0.957323
Q9UJX4	Anaphase-promoting complex subunit 5 OS=Homo sapiens (Human) OX=9606 GN=ANAPC5 PE=1 SV=2	2444.2	2736.7	2418.2	2518.9	2718.1	0.595413	2533.03	2618.5	0.96736
Q9UJX3	Anaphase-promoting complex subunit 7 OS=Homo sapiens (Human) OX=9606 GN=ANAPC7 PE=1 SV=4	2919	3651.9	3181.8	3455.6	3513.9	0.389325	3250.9	3484.75	0.932893
Q8NHZ8	Anaphase-promoting complex subunit CDC26 OS=Homo sapiens (Human) OX=9606 GN=CDC26 PE=1 SV=1	394.1	423.2	409.7	419.7	414.3	0.447051	409	417	0.980815
Q9Y679	Ancient ubiquitous protein 1 OS=Homo sapiens (Human) OX=9606 GN=AUP1 PE=1 SV=2	1925.8	2043.7	1752.5	1990.4	2137.9	0.260385	1907.33	2064.15	0.924028
Q13685	Angio-associated migratory cell protein OS=Homo sapiens (Human) OX=9606 GN=AAMP PE=1 SV=2	744.5	1131	892.7	668.3	865.6	0.377656	922.733	766.95	1.20312
Q8N302	Angiogenic factor with G patch and FHA domains 1 OS=Homo sapiens (Human) OX=9606 GN=AGGF1 PE=1 SV=2	216.5	277.3	248.4	250	303.7	0.461382	247.4	276.85	0.893625
Q9NQW6	Anillin OS=Homo sapiens (Human) OX=9606 GN=ANLN PE=1 SV=2	31863.7	23792.9	27840.1	22850.4	20797.9	0.110797	27832.2	21824.2	1.2753
P04920	Anion exchange protein 2 OS=Homo sapiens (Human) OX=9606 GN=SLC4A2 PE=1 SV=4	506.7	721	590.3	546.2	674.4	0.965079	606	610.3	0.992954
Q9P0K7	Ankycorbin OS=Homo sapiens (Human) OX=9606 GN=RAI14 PE=1 SV=2	37764.8	14188.3	34816.6	19740.3	22097	0.393551	28923.2	20918.7	1.38265
Q8IWZ3	Ankyrin repeat and KH domain-containing protein 1 OS=Homo sapiens (Human) OX=9606 GN=ANKHD1 PE=1 SV=1	4128.8	5261.1	4357.7	4099.9	4971.2	0.939693	4582.53	4535.55	1.01036
Q86XL3	Ankyrin repeat and LEM domain-containing protein 2 OS=Homo sapiens (Human) OX=9606 GN=ANKLE2 PE=1 SV=4	898.5	1167.6	881.2	1028.2	1239.5	0.377045	982.433	1133.85	0.866458
Q8IV38	Ankyrin repeat and MYND domain-containing protein 2 OS=Homo sapiens (Human) OX=9606 GN=ANKMY2 PE=1 SV=1	4102.4	5767.3	4468.9	3570.3	4468.2	0.346306	4779.53	4019.25	1.18916
Q92625	Ankyrin repeat and SAM domain-containing protein 1A OS=Homo sapiens (Human) OX=9606 GN=ANKS1A PE=1 SV=4	1262	1684.1	1451.3	1347.6	1637.1	0.899662	1465.8	1492.35	0.982209
Q9Y575	Ankyrin repeat and SOCS box protein 3 OS=Homo sapiens (Human) OX=9606 GN=ASB3 PE=1 SV=1	54.2	74.2	61.3	59.7	84.1	0.606881	63.2333	71.9	0.879462
Q9NWX5	Ankyrin repeat and SOCS box protein 6 OS=Homo sapiens (Human) OX=9606 GN=ASB6 PE=1 SV=1	279.8	345.1	317.3	298.7	311	0.681971	314.067	304.85	1.03023
Q96DX5	Ankyrin repeat and SOCS box protein 9 OS=Homo sapiens (Human) OX=9606 GN=ASB9 PE=1 SV=1	228.2	386.2	312	254.8	344.2	0.89442	308.8	299.5	1.03105
Q9H8Y5	Ankyrin repeat and zinc finger domain-containing protein 1 OS=Homo sapiens (Human) OX=9606 GN=ANKZF1 PE=1 SV=1	1814.1	1593.6	1668.6	1745.5	1979.1	0.354191	1692.1	1862.3	0.908608
Q6UB99	Ankyrin repeat domain-containing protein 11 OS=Homo sapiens (Human) OX=9606 GN=ANKRD11 PE=1 SV=3	408.4	434.2	381.8	387.6	424.1	0.931004	408.133	405.85	1.00563
Q8IZ07	Ankyrin repeat domain-containing protein 13A OS=Homo sapiens (Human) OX=9606 GN=ANKRD13A PE=1 SV=3	1112.4	1000	1130.2	1182.7	1322.6	0.190195	1080.87	1252.65	0.862864
O75179	Ankyrin repeat domain-containing protein 17 OS=Homo sapiens (Human) OX=9606 GN=ANKRD17 PE=1 SV=3	3348.9	3677.8	3291.2	3255.3	3965.9	0.715255	3439.3	3610.6	0.952556
Q9GZV1	Ankyrin repeat domain-containing protein 2 OS=Homo sapiens (Human) OX=9606 GN=ANKRD2 PE=1 SV=3	572.3	890	701.2	709.9	803.2	0.756299	721.167	756.55	0.953231
Q6AI12	Ankyrin repeat domain-containing protein 40 OS=Homo sapiens (Human) OX=9606 GN=ANKRD40 PE=1 SV=2	41.5	38.3	47.2	39.8	36	0.262697	42.3333	37.9	1.11697
Q8WVL7	Ankyrin repeat domain-containing protein 49 OS=Homo sapiens (Human) OX=9606 GN=ANKRD49 PE=1 SV=1	1209.1	1366	985.6	1033	916.6	0.193196	1186.9	974.8	1.21758
Q6NXT1	Ankyrin repeat domain-containing protein 54 OS=Homo sapiens (Human) OX=9606 GN=ANKRD54 PE=1 SV=2	1426.7	1378.5	1454.5	1420.6	1473.3	0.504204	1419.9	1446.95	0.981306
Q12955	Ankyrin-3 OS=Homo sapiens (Human) OX=9606 GN=ANK3 PE=1 SV=3	1279.4	961.7	1073.3	907.6	947.7	0.193196	1104.8	927.65	1.19097
P04083	Annexin A1 OS=Homo sapiens (Human) OX=9606 GN=ANXA1 PE=1 SV=2	12329.8	16223.2	12846.8	12990.3	14974	0.915221	13799.9	13982.1	0.986968
P50995	Annexin A11 OS=Homo sapiens (Human) OX=9606 GN=ANXA11 PE=1 SV=1	7425.1	9694	7851.2	7190.3	8642.5	0.71681	8323.43	7916.4	1.05142
P07355	Annexin A2 OS=Homo sapiens (Human) OX=9606 GN=ANXA2 PE=1 SV=2	35092	36978.3	36547	34492.4	37432.3	0.897661	36205.8	35962.3	1.00677
P12429	Annexin A3 OS=Homo sapiens (Human) OX=9606 GN=ANXA3 PE=1 SV=3	4794.2	6732.2	5238.1	4339.9	5901.1	0.676964	5588.17	5120.5	1.09133
P09525	Annexin A4 OS=Homo sapiens (Human) OX=9606 GN=ANXA4 PE=1 SV=4	3816.1	4999.1	4281.5	3649.2	4256	0.437275	4365.57	3952.6	1.10448
P08758	Annexin A5 OS=Homo sapiens (Human) OX=9606 GN=ANXA5 PE=1 SV=2	12379.8	18217.2	14150.6	13163.3	15667.5	0.82968	14915.9	14415.4	1.03472
P08133	Annexin A6 OS=Homo sapiens (Human) OX=9606 GN=ANXA6 PE=1 SV=3	16355.4	24065.1	18659.9	16392.8	20047.4	0.649657	19693.5	18220.1	1.08086
P20073	Annexin A7 OS=Homo sapiens (Human) OX=9606 GN=ANXA7 PE=1 SV=3	7109.5	10417.5	8141.2	6944.7	8178.3	0.453323	8556.07	7561.5	1.13153
Q9NW15	Anoctamin-10 OS=Homo sapiens (Human) OX=9606 GN=ANO10 PE=1 SV=2	228.7	205.9	239.9	175.2	186.7	0.0337648	224.833	180.95	1.24252
Q4KMQ2	Anoctamin-6 OS=Homo sapiens (Human) OX=9606 GN=ANO6 PE=1 SV=2	2700.6	3518.4	2735.2	2448.4	3102.4	0.663852	2984.73	2775.4	1.07542
Q9H6X2	Anthrax toxin receptor 1 OS=Homo sapiens (Human) OX=9606 GN=ANTXR1 PE=1 SV=2	1092.2	537.8	783.6	626.2	637.7	0.394466	804.533	631.95	1.2731
Q03518	Antigen peptide transporter 1 OS=Homo sapiens (Human) OX=9606 GN=TAP1 PE=1 SV=2	1294.2	1259.2	968.3	1080.2	1581.9	0.64415	1173.9	1331.05	0.881935
Q03519	Antigen peptide transporter 2 OS=Homo sapiens (Human) OX=9606 GN=TAP2 PE=1 SV=1	1445.6	1406.2	1257.5	1196.7	1496.4	0.904093	1369.77	1346.55	1.01724
P01008	Antithrombin-III OS=Homo sapiens (Human) OX=9606 GN=SERPINC1 PE=1 SV=1	1757	743.4	1041.3	1408.8	1441.9	0.50134	1180.57	1425.35	0.828264
Q10567	AP-1 complex subunit beta-1 OS=Homo sapiens (Human) OX=9606 GN=AP1B1 PE=1 SV=2	3173.1	4135.4	3302.3	3449.3	3964.9	0.697864	3536.93	3707.1	0.954097
O43747	AP-1 complex subunit gamma-1 OS=Homo sapiens (Human) OX=9606 GN=AP1G1 PE=1 SV=5	7353.3	9133.1	7070.6	6276.1	7420.5	0.332475	7852.33	6848.3	1.14661
O75843	AP-1 complex subunit gamma-like 2 OS=Homo sapiens (Human) OX=9606 GN=AP1G2 PE=1 SV=1	614.8	783.8	636.9	646.9	663.9	0.707256	678.5	655.4	1.03525
Q9BXS5	AP-1 complex subunit mu-1 OS=Homo sapiens (Human) OX=9606 GN=AP1M1 PE=1 SV=3	4117.4	4844.3	4430.1	4431.8	5259.9	0.519128	4463.93	4845.85	0.921187
P61966	AP-1 complex subunit sigma-1A OS=Homo sapiens (Human) OX=9606 GN=AP1S1 PE=1 SV=1	435.1	598.2	551	558.4	631.4	0.351525	528.1	594.9	0.887712
Q63HQ0	AP-1 complex-associated regulatory protein OS=Homo sapiens (Human) OX=9606 GN=AP1AR PE=1 SV=1	263.2	324.8	289.1	220.9	300.5	0.568911	292.367	260.7	1.12147
O95782	AP-2 complex subunit alpha-1 OS=Homo sapiens (Human) OX=9606 GN=AP2A1 PE=1 SV=3	5898.1	5594.5	5567.4	6408.9	7488.5	0.247062	5686.67	6948.7	0.818378
O94973	AP-2 complex subunit alpha-2 OS=Homo sapiens (Human) OX=9606 GN=AP2A2 PE=1 SV=2	3432.4	3104.8	3321.7	3212.2	3706.9	0.609487	3286.3	3459.55	0.949921
P63010	AP-2 complex subunit beta OS=Homo sapiens (Human) OX=9606 GN=AP2B1 PE=1 SV=1	4464.1	4540.1	4504.9	4734.9	5303.5	0.319078	4503.03	5019.2	0.897162
Q96CW1	AP-2 complex subunit mu OS=Homo sapiens (Human) OX=9606 GN=AP2M1 PE=1 SV=2	6470.6	5705.2	5485.6	5571.3	7242.5	0.645394	5887.13	6406.9	0.918874
P53680	AP-2 complex subunit sigma OS=Homo sapiens (Human) OX=9606 GN=AP2S1 PE=1 SV=2	482.6	587.9	507.6	445.5	497.7	0.279138	526.033	471.6	1.11542
O00203	AP-3 complex subunit beta-1 OS=Homo sapiens (Human) OX=9606 GN=AP3B1 PE=1 SV=3	10154.7	11629.1	9549.4	10124.8	11173.5	0.817304	10444.4	10649.1	0.980773
O14617	AP-3 complex subunit delta-1 OS=Homo sapiens (Human) OX=9606 GN=AP3D1 PE=1 SV=1	4610.6	5031.4	4150.7	4550.5	5340.8	0.54169	4597.57	4945.65	0.929618
Q9Y2T2	AP-3 complex subunit mu-1 OS=Homo sapiens (Human) OX=9606 GN=AP3M1 PE=1 SV=1	1649.2	1891.8	1714.9	1537.1	1783.3	0.595906	1751.97	1660.2	1.05527
Q92572	AP-3 complex subunit sigma-1 OS=Homo sapiens (Human) OX=9606 GN=AP3S1 PE=1 SV=1	770.4	812.2	712.3	732.1	806.7	0.933152	764.967	769.4	0.994238
Q9UPM8	AP-4 complex subunit epsilon-1 OS=Homo sapiens (Human) OX=9606 GN=AP4E1 PE=1 SV=2	514.7	516.5	487.4	478.3	627.9	0.643107	506.2	553.1	0.915205
Q9Y587	AP-4 complex subunit sigma-1 OS=Homo sapiens (Human) OX=9606 GN=AP4S1 PE=1 SV=1	470.4	562	463	441.4	542.1	0.921446	498.467	491.75	1.01366
Q9H0R1	AP-5 complex subunit mu-1 OS=Homo sapiens (Human) OX=9606 GN=AP5M1 PE=1 SV=2	510.3	630.5	603.5	631	603.5	0.437126	581.433	617.25	0.941974
Q9NUS5	AP-5 complex subunit sigma-1 OS=Homo sapiens (Human) OX=9606 GN=AP5S1 PE=1 SV=1	202.8	251.3	214.7	257	268.8	0.0987481	222.933	262.9	0.847978
Q5JTC6	APC membrane recruitment protein 1 OS=Homo sapiens (Human) OX=9606 GN=AMER1 PE=1 SV=2	1108.3	965.6	1125.2	1052.9	1199.7	0.572067	1066.37	1126.3	0.946787
P02647	Apolipoprotein A-I OS=Homo sapiens (Human) OX=9606 GN=APOA1 PE=1 SV=1	421.1	282.6	327.3	301.7	425.8	0.81365	343.667	363.75	0.944788
P02656	Apolipoprotein C-III OS=Homo sapiens (Human) OX=9606 GN=APOC3 PE=1 SV=1	136.1	117.5	97.7	97.4	85.2	0.13837	117.1	91.3	1.28258
P05090	Apolipoprotein D OS=Homo sapiens (Human) OX=9606 GN=APOD PE=1 SV=1	394.7	516.9	422	428.2	468.8	0.931346	444.533	448.5	0.991156
O14791	Apolipoprotein L1 OS=Homo sapiens (Human) OX=9606 GN=APOL1 PE=1 SV=5	451.4	455.1	434.6	332.3	443.3	0.477797	447.033	387.8	1.15274
Q9BQE5	Apolipoprotein L2 OS=Homo sapiens (Human) OX=9606 GN=APOL2 PE=1 SV=1	7124.3	10345.8	8020.7	6833.4	8147.2	0.450537	8496.93	7490.3	1.13439
Q9BZZ5	Apoptosis inhibitor 5 OS=Homo sapiens (Human) OX=9606 GN=API5 PE=1 SV=3	5408	8368.8	5868.3	5229.1	6493.8	0.581867	6548.37	5861.45	1.11719
Q07812	Apoptosis regulator BAX OS=Homo sapiens (Human) OX=9606 GN=BAX PE=1 SV=1	1042.9	1528.3	1244.6	1167.6	1391.7	0.968521	1271.93	1279.65	0.99397
O15304	Apoptosis regulatory protein Siva OS=Homo sapiens (Human) OX=9606 GN=SIVA1 PE=1 SV=2	241.1	245.3	277.1	211.7	335.1	0.811214	254.5	273.4	0.930871
O95831	Apoptosis-inducing factor 1, mitochondrial OS=Homo sapiens (Human) OX=9606 GN=AIFM1 PE=1 SV=1	8783.6	10199.2	8286.4	8831.8	9956.7	0.732334	9089.73	9394.25	0.967585
Q13625	Apoptosis-stimulating of p53 protein 2 OS=Homo sapiens (Human) OX=9606 GN=TP53BP2 PE=1 SV=2	2923.1	3325.6	2994.4	2469.8	3040.6	0.443456	3081.03	2755.2	1.11826
Q9UKV3	Apoptotic chromatin condensation inducer in the nucleus OS=Homo sapiens (Human) OX=9606 GN=ACIN1 PE=1 SV=2	8316.3	10196.3	8556.8	8042.6	9642.5	0.87207	9023.13	8842.55	1.02042
O14727	Apoptotic protease-activating factor 1 OS=Homo sapiens (Human) OX=9606 GN=APAF1 PE=1 SV=2	891	1213.7	973.3	802.5	1005.3	0.457181	1026	903.9	1.13508
Q7Z2E3	Aprataxin OS=Homo sapiens (Human) OX=9606 GN=APTX PE=1 SV=2	356.5	362.1	401.8	376.2	414.7	0.45227	373.467	395.45	0.944409
Q9Y2X7	ARF GTPase-activating protein GIT1 OS=Homo sapiens (Human) OX=9606 GN=GIT1 PE=1 SV=2	693.1	759.7	780.3	687.8	706.5	0.209134	744.367	697.15	1.06773
Q14161	ARF GTPase-activating protein GIT2 OS=Homo sapiens (Human) OX=9606 GN=GIT2 PE=1 SV=2	659.4	584.7	672.1	501.2	587.5	0.218516	638.733	544.35	1.17339
P52594	Arf-GAP domain and FG repeat-containing protein 1 OS=Homo sapiens (Human) OX=9606 GN=AGFG1 PE=1 SV=2	2373.1	2925.9	2472.7	2140.1	2653.8	0.597199	2590.57	2396.95	1.08078
Q15057	Arf-GAP with coiled-coil, ANK repeat and PH domain-containing protein 2 OS=Homo sapiens (Human) OX=9606 GN=ACAP2 PE=1 SV=3	2670	3443.9	2849.8	2595.9	3028	0.621575	2987.9	2811.95	1.06257
Q99490	Arf-GAP with GTPase, ANK repeat and PH domain-containing protein 2 OS=Homo sapiens (Human) OX=9606 GN=AGAP2 PE=1 SV=2	680.9	770.4	629.6	520.7	697.4	0.505398	693.633	609.05	1.13888
Q96P47	Arf-GAP with GTPase, ANK repeat and PH domain-containing protein 3 OS=Homo sapiens (Human) OX=9606 GN=AGAP3 PE=1 SV=2	217.3	233.2	243.7	268.1	309.3	0.186328	231.4	288.7	0.801524
Q96P48	Arf-GAP with Rho-GAP domain, ANK repeat and PH domain-containing protein 1 OS=Homo sapiens (Human) OX=9606 GN=ARAP1 PE=1 SV=3	956	930.8	938.1	1020.1	1310	0.365839	941.633	1165.05	0.808234
Q8WWN8	Arf-GAP with Rho-GAP domain, ANK repeat and PH domain-containing protein 3 OS=Homo sapiens (Human) OX=9606 GN=ARAP3 PE=1 SV=1	534.9	602.1	451.3	350	467.4	0.235177	529.433	408.7	1.29541
Q9ULH1	Arf-GAP with SH3 domain, ANK repeat and PH domain-containing protein 1 OS=Homo sapiens (Human) OX=9606 GN=ASAP1 PE=1 SV=4	863.2	892.1	819.3	636.9	825.9	0.399953	858.2	731.4	1.17337
O43150	Arf-GAP with SH3 domain, ANK repeat and PH domain-containing protein 2 OS=Homo sapiens (Human) OX=9606 GN=ASAP2 PE=1 SV=3	1138.1	1265.2	1095.3	1019.7	1208.8	0.686657	1166.2	1114.25	1.04662
P53367	Arfaptin-1 OS=Homo sapiens (Human) OX=9606 GN=ARFIP1 PE=1 SV=2	702.2	1128.9	836.9	771.9	887.3	0.698496	889.333	829.6	1.072
P53365	Arfaptin-2 OS=Homo sapiens (Human) OX=9606 GN=ARFIP2 PE=1 SV=1	1331.8	1743.1	1457.5	2144.5	2243	0.0200324	1510.8	2193.75	0.688684
P05089	Arginase-1 OS=Homo sapiens (Human) OX=9606 GN=ARG1 PE=1 SV=2	1933.9	1936.9	5331	3007.5	2748.8	0.883075	3067.27	2878.15	1.06571
Q9NWB6	Arginine and glutamate-rich protein 1 OS=Homo sapiens (Human) OX=9606 GN=ARGLU1 PE=1 SV=1	4741.1	5336.4	5659.8	3567.3	5224.3	0.483591	5245.77	4395.8	1.19336
P54136	Arginine--tRNA ligase, cytoplasmic OS=Homo sapiens (Human) OX=9606 GN=RARS1 PE=1 SV=2	14352	15756	14438.5	13913.1	15729	0.981327	14848.8	14821	1.00187
Q9P2R6	Arginine-glutamic acid dipeptide repeats protein OS=Homo sapiens (Human) OX=9606 GN=RERE PE=1 SV=2	377.8	376.3	358.6	354.4	481.3	0.594014	370.9	417.85	0.887639
Q5TEU4	Arginine-hydroxylase NDUFAF5, mitochondrial OS=Homo sapiens (Human) OX=9606 GN=NDUFAF5 PE=1 SV=1	155.3	203.1	194.4	211.3	221.6	0.150984	184.267	216.45	0.851313
Q7L4I2	Arginine/serine-rich coiled-coil protein 2 OS=Homo sapiens (Human) OX=9606 GN=RSRC2 PE=1 SV=1	1902.2	4363.3	2180.9	2206.5	2509	0.618424	2815.47	2357.75	1.19413
P04424	Argininosuccinate lyase OS=Homo sapiens (Human) OX=9606 GN=ASL PE=1 SV=4	49.8	58.9	42.8	50.5	51.7	0.909753	50.5	51.1	0.988258
P00966	Argininosuccinate synthase OS=Homo sapiens (Human) OX=9606 GN=ASS1 PE=1 SV=2	11796.9	17876.1	12783.7	11922.3	14658.8	0.735892	14152.2	13290.5	1.06483
O95260	Arginyl-tRNA--protein transferase 1 OS=Homo sapiens (Human) OX=9606 GN=ATE1 PE=1 SV=2	1868.5	2668.2	1907.3	1856.5	2373.5	0.934622	2148	2115	1.0156
Q8N8R7	ARL14 effector protein OS=Homo sapiens (Human) OX=9606 GN=ARL14EP PE=1 SV=1	994.7	1291.8	1236.1	1144	1226.2	0.920867	1174.2	1185.1	0.990802
Q9NVT9	Armadillo repeat-containing protein 1 OS=Homo sapiens (Human) OX=9606 GN=ARMC1 PE=1 SV=1	2068.7	2273.8	1835.8	1705.7	2135.5	0.641822	2059.43	1920.6	1.07229
Q8N2F6	Armadillo repeat-containing protein 10 OS=Homo sapiens (Human) OX=9606 GN=ARMC10 PE=1 SV=1	534.9	763.6	499.1	504.5	565.5	0.529453	599.2	535	1.12
Q6NXE6	Armadillo repeat-containing protein 6 OS=Homo sapiens (Human) OX=9606 GN=ARMC6 PE=1 SV=2	3033.3	2666.8	3129.9	2539.1	3035.7	0.649282	2943.33	2787.4	1.05594
Q8IUR7	Armadillo repeat-containing protein 8 OS=Homo sapiens (Human) OX=9606 GN=ARMC8 PE=1 SV=2	2390.2	2136	2318.2	2461.7	2680.4	0.163796	2281.47	2571.05	0.887368
Q9UH62	Armadillo repeat-containing X-linked protein 3 OS=Homo sapiens (Human) OX=9606 GN=ARMCX3 PE=1 SV=1	2731.5	3006.1	2436	2363.6	2796.9	0.64599	2724.53	2580.25	1.05592
Q5T2E6	Armadillo-like helical domain-containing protein 3 OS=Homo sapiens (Human) OX=9606 GN=ARMH3 PE=1 SV=1	1320.1	2150.6	1438.1	977.7	1338.3	0.227296	1636.27	1158	1.41301
Q7Z6K5	Arpin OS=Homo sapiens (Human) OX=9606 GN=ARPIN PE=1 SV=1	1955.4	2377.8	1909.1	1674.7	2093.6	0.523929	2080.77	1884.15	1.10435
P27540	Aryl hydrocarbon receptor nuclear translocator OS=Homo sapiens (Human) OX=9606 GN=ARNT PE=1 SV=1	964.1	1356.5	974.8	927.1	1092.9	0.604819	1098.47	1010	1.08759
P35869	Aryl hydrocarbon receptor OS=Homo sapiens (Human) OX=9606 GN=AHR PE=1 SV=2	5244.6	2349.4	5166.8	3985.9	3760	0.728861	4253.6	3872.95	1.09828
P18440	Arylamine N-acetyltransferase 1 OS=Homo sapiens (Human) OX=9606 GN=NAT1 PE=1 SV=2	314.8	341.2	292.7	239.7	313.4	0.465284	316.233	276.55	1.14349
Q9BVC5	Ashwin OS=Homo sapiens (Human) OX=9606 GN=C2orf49 PE=1 SV=1	2802.5	2908.5	2509.4	2482.3	3194.5	0.830573	2740.13	2838.4	0.96538
L0R819	ASNSD1 upstream open reading frame protein OS=Homo sapiens (Human) OX=9606 GN=ASDURF PE=1 SV=1	108.4	147.7	112.9	113.6	127.1	0.863793	123	120.35	1.02202
P08243	Asparagine synthetase [glutamine-hydrolyzing] OS=Homo sapiens (Human) OX=9606 GN=ASNS PE=1 SV=4	9332.5	10977.3	9728.9	9386.1	11457.6	0.766082	10012.9	10421.9	0.96076
Q9NWL6	Asparagine synthetase domain-containing protein 1 OS=Homo sapiens (Human) OX=9606 GN=ASNSD1 PE=2 SV=2	359.7	550.3	352.2	261.5	381.2	0.347244	420.733	321.35	1.30927
O43776	Asparagine--tRNA ligase, cytoplasmic OS=Homo sapiens (Human) OX=9606 GN=NARS1 PE=1 SV=1	6288.6	7745.8	6275	5627	6895.9	0.586181	6769.8	6261.45	1.08119
P17174	Aspartate aminotransferase, cytoplasmic OS=Homo sapiens (Human) OX=9606 GN=GOT1 PE=1 SV=3	7733.1	11418.2	8926.3	8308.2	9750.1	0.816478	9359.2	9029.15	1.03655
P00505	Aspartate aminotransferase, mitochondrial OS=Homo sapiens (Human) OX=9606 GN=GOT2 PE=1 SV=3	8884.7	12568.8	9918.6	9191	11044	0.828583	10457.4	10117.5	1.03359
P14868	Aspartate--tRNA ligase, cytoplasmic OS=Homo sapiens (Human) OX=9606 GN=DARS1 PE=1 SV=2	17398.8	17963	17321.5	17072.1	19092.4	0.696709	17561.1	18082.2	0.971179
Q6PI48	Aspartate--tRNA ligase, mitochondrial OS=Homo sapiens (Human) OX=9606 GN=DARS2 PE=1 SV=1	4960.9	4916.8	4034	3980	5041.7	0.858535	4637.23	4510.85	1.02802
Q9ULA0	Aspartyl aminopeptidase OS=Homo sapiens (Human) OX=9606 GN=DNPEP PE=1 SV=1	230	268.7	270.4	238.6	265.3	0.830975	256.367	251.95	1.01753
Q12797	Aspartyl/asparaginyl beta-hydroxylase OS=Homo sapiens (Human) OX=9606 GN=ASPH PE=1 SV=3	11121.9	12207.8	11194	10818.2	12041.2	0.923488	11507.9	11429.7	1.00684
Q15121	Astrocytic phosphoprotein PEA-15 OS=Homo sapiens (Human) OX=9606 GN=PEA15 PE=1 SV=2	1166.6	1492.1	1432.2	1211.9	1500.9	0.970971	1363.63	1356.4	1.00533
O14497	AT-rich interactive domain-containing protein 1A OS=Homo sapiens (Human) OX=9606 GN=ARID1A PE=1 SV=3	7264.6	6641.4	7131.3	5382.5	6659.6	0.349022	7012.43	6021.05	1.16465
Q8NFD5	AT-rich interactive domain-containing protein 1B OS=Homo sapiens (Human) OX=9606 GN=ARID1B PE=1 SV=2	402.2	388.7	412.9	293.9	371.4	0.320002	401.267	332.65	1.20627
Q68CP9	AT-rich interactive domain-containing protein 2 OS=Homo sapiens (Human) OX=9606 GN=ARID2 PE=1 SV=2	6109.1	7169.9	6764.4	7705.2	6974	0.285758	6681.13	7339.6	0.910286
Q99856	AT-rich interactive domain-containing protein 3A OS=Homo sapiens (Human) OX=9606 GN=ARID3A PE=1 SV=2	162.3	221.9	154	147.5	175.2	0.530051	179.4	161.35	1.11187
Q4LE39	AT-rich interactive domain-containing protein 4B OS=Homo sapiens (Human) OX=9606 GN=ARID4B PE=1 SV=2	1256.6	1297.9	1291.8	1187.1	1454.8	0.820271	1282.1	1320.95	0.970589
Q14865	AT-rich interactive domain-containing protein 5B OS=Homo sapiens (Human) OX=9606 GN=ARID5B PE=1 SV=3	1426.4	874.4	855.4	1259.8	1333	0.321095	1052.07	1296.4	0.811529
Q9UBB4	Ataxin-10 OS=Homo sapiens (Human) OX=9606 GN=ATXN10 PE=1 SV=1	5147.1	6880.3	5742.2	5357.8	6516.4	0.986993	5923.2	5937.1	0.997659
Q99700	Ataxin-2 OS=Homo sapiens (Human) OX=9606 GN=ATXN2 PE=1 SV=2	6731.2	7060.3	6684.4	5367.8	7195	0.657858	6825.3	6281.4	1.08659
Q8WWM7	Ataxin-2-like protein OS=Homo sapiens (Human) OX=9606 GN=ATXN2L PE=1 SV=2	11415.2	13847.9	12322.4	11210.2	13949.8	0.977146	12528.5	12580	0.995906
P54252	Ataxin-3 OS=Homo sapiens (Human) OX=9606 GN=ATXN3 PE=1 SV=5	1377.7	1471.8	1492.6	1234.3	1504.4	0.666116	1447.37	1369.35	1.05697
Q5T6C5	Ataxin-7-like protein 2 OS=Homo sapiens (Human) OX=9606 GN=ATXN7L2 PE=1 SV=1	449.4	527.9	480.3	613.3	548	0.141652	485.867	580.65	0.836763
Q8NHH9	Atlastin-2 OS=Homo sapiens (Human) OX=9606 GN=ATL2 PE=1 SV=2	2221.2	2480	2231.4	1926.2	2411.9	0.663663	2310.87	2169.05	1.06538
Q6DD88	Atlastin-3 OS=Homo sapiens (Human) OX=9606 GN=ATL3 PE=1 SV=1	5401.5	5988.5	4838.6	4049.3	5712.2	0.639385	5409.53	4880.75	1.10834
P24539	ATP synthase F(0) complex subunit B1, mitochondrial OS=Homo sapiens (Human) OX=9606 GN=ATP5PB PE=1 SV=2	1745.6	2179	1865.4	2033.5	2268.8	0.300209	1930	2151.15	0.897195
P05496	ATP synthase F(0) complex subunit C1, mitochondrial OS=Homo sapiens (Human) OX=9606 GN=ATP5MC1 PE=1 SV=2	2396.2	2689.5	1977.7	1589.1	2274.1	0.414761	2354.47	1931.6	1.21892
Q96IX5	ATP synthase membrane subunit DAPIT, mitochondrial OS=Homo sapiens (Human) OX=9606 GN=ATP5MD PE=1 SV=1	407.4	463.6	514.1	494.6	624.5	0.345638	461.7	559.55	0.825127
Q5TC12	ATP synthase mitochondrial F1 complex assembly factor 1 OS=Homo sapiens (Human) OX=9606 GN=ATPAF1 PE=1 SV=1	1175.9	1605.3	1339.9	1423.2	1521.2	0.525212	1373.7	1472.2	0.933093
Q8N5M1	ATP synthase mitochondrial F1 complex assembly factor 2 OS=Homo sapiens (Human) OX=9606 GN=ATPAF2 PE=1 SV=1	639.4	923.4	695.9	658.3	758.5	0.687965	752.9	708.4	1.06282
P03928	ATP synthase protein 8 OS=Homo sapiens (Human) OX=9606 GN=MT-ATP8 PE=1 SV=1	219.1	265.9	173	226.4	279.6	0.445449	219.333	253	0.86693
P25705	ATP synthase subunit alpha, mitochondrial OS=Homo sapiens (Human) OX=9606 GN=ATP5F1A PE=1 SV=1	22775.4	29880.8	22037.8	22674.1	27009.9	0.987602	24898	24842	1.00225
P56378	ATP synthase subunit ATP5MPL, mitochondrial OS=Homo sapiens (Human) OX=9606 GN=ATP5MPL PE=1 SV=1	1436.5	1818	1580	1627.8	1783.3	0.538179	1611.5	1705.55	0.944856
P06576	ATP synthase subunit beta, mitochondrial OS=Homo sapiens (Human) OX=9606 GN=ATP5F1B PE=1 SV=3	17344.1	21194.3	17501.5	17023.1	19358	0.79536	18680	18190.5	1.0269
O75947	ATP synthase subunit d, mitochondrial OS=Homo sapiens (Human) OX=9606 GN=ATP5PD PE=1 SV=3	4427	5799.3	5154.5	5230.6	5371.2	0.705592	5126.93	5300.9	0.967182
P30049	ATP synthase subunit delta, mitochondrial OS=Homo sapiens (Human) OX=9606 GN=ATP5F1D PE=1 SV=2	1882.8	910.9	1318.8	775.6	771.4	0.168108	1370.83	773.5	1.77225
P56385	ATP synthase subunit e, mitochondrial OS=Homo sapiens (Human) OX=9606 GN=ATP5ME PE=1 SV=2	674.2	1002.5	755.1	871.1	930.9	0.461406	810.6	901	0.899667
P56381	ATP synthase subunit epsilon, mitochondrial OS=Homo sapiens (Human) OX=9606 GN=ATP5F1E PE=1 SV=2	644.9	933.7	679.2	599.7	700.9	0.401405	752.6	650.3	1.15731
P56134	ATP synthase subunit f, mitochondrial OS=Homo sapiens (Human) OX=9606 GN=ATP5MF PE=1 SV=3	742.1	905.3	791.5	833.1	874	0.503118	812.967	853.55	0.952453
O75964	ATP synthase subunit g, mitochondrial OS=Homo sapiens (Human) OX=9606 GN=ATP5MG PE=1 SV=3	1199.3	1394.8	1233.1	1312.9	1551.5	0.392626	1275.73	1432.2	0.890751
P36542	ATP synthase subunit gamma, mitochondrial OS=Homo sapiens (Human) OX=9606 GN=ATP5F1C PE=1 SV=1	6385.8	8494.8	6855.3	7011.5	7788.7	0.849546	7245.3	7400.1	0.979081
P48047	ATP synthase subunit O, mitochondrial OS=Homo sapiens (Human) OX=9606 GN=ATP5PO PE=1 SV=1	4381.4	5596.9	4619	5084.2	5928.3	0.35481	4865.77	5506.25	0.883681
Q99766	ATP synthase subunit s, mitochondrial OS=Homo sapiens (Human) OX=9606 GN=DMAC2L PE=1 SV=3	153	154.8	146	150.8	172.1	0.509401	151.267	161.45	0.936926
P18859	ATP synthase-coupling factor 6, mitochondrial OS=Homo sapiens (Human) OX=9606 GN=ATP5PF PE=1 SV=1	431.2	572.6	495.6	625.5	588.5	0.107147	499.8	607	0.823394
Q9BZC7	ATP-binding cassette sub-family A member 2 OS=Homo sapiens (Human) OX=9606 GN=ABCA2 PE=1 SV=4	74.9	65.3	72.1	33.2	53.8	0.209868	70.7667	43.5	1.62682
Q9NRK6	ATP-binding cassette sub-family B member 10, mitochondrial OS=Homo sapiens (Human) OX=9606 GN=ABCB10 PE=1 SV=2	1195.4	1713.9	1504.1	1282.3	1452.8	0.593048	1471.13	1367.55	1.07574
Q9NP58	ATP-binding cassette sub-family B member 6, mitochondrial OS=Homo sapiens (Human) OX=9606 GN=ABCB6 PE=1 SV=1	1771	2181.5	1707.3	1579.9	1689.8	0.228241	1886.6	1634.85	1.15399
O75027	ATP-binding cassette sub-family B member 7, mitochondrial OS=Homo sapiens (Human) OX=9606 GN=ABCB7 PE=1 SV=2	3816.7	5227.4	4405.8	4301.6	5057.4	0.749472	4483.3	4679.5	0.958072
P33897	ATP-binding cassette sub-family D member 1 OS=Homo sapiens (Human) OX=9606 GN=ABCD1 PE=1 SV=2	3679.7	3443.5	2994.4	3066.1	3735.9	0.949403	3372.53	3401	0.99163
P28288	ATP-binding cassette sub-family D member 3 OS=Homo sapiens (Human) OX=9606 GN=ABCD3 PE=1 SV=1	12210.2	8977.3	8177	8549.3	10878.5	0.968041	9788.17	9713.9	1.00765
P61221	ATP-binding cassette sub-family E member 1 OS=Homo sapiens (Human) OX=9606 GN=ABCE1 PE=1 SV=1	8586	10250.3	8264.7	7116.6	9308.2	0.592665	9033.67	8212.4	1.1
Q8NE71	ATP-binding cassette sub-family F member 1 OS=Homo sapiens (Human) OX=9606 GN=ABCF1 PE=1 SV=2	14929	13941.9	13691.3	12122.9	14313.2	0.533028	14187.4	13218	1.07334
Q9UG63	ATP-binding cassette sub-family F member 2 OS=Homo sapiens (Human) OX=9606 GN=ABCF2 PE=1 SV=2	7259.9	7327.6	6846.5	5638.8	7274.6	0.552739	7144.67	6456.7	1.10655
Q9NUQ8	ATP-binding cassette sub-family F member 3 OS=Homo sapiens (Human) OX=9606 GN=ABCF3 PE=1 SV=2	4690	6048.5	4538.1	3939.1	5020.1	0.471748	5092.2	4479.6	1.13675
P53396	ATP-citrate synthase OS=Homo sapiens (Human) OX=9606 GN=ACLY PE=1 SV=3	22390.1	25078.3	21961.3	19415.4	23767.3	0.60476	23143.2	21591.3	1.07188
P17858	ATP-dependent 6-phosphofructokinase, liver type OS=Homo sapiens (Human) OX=9606 GN=PFKL PE=1 SV=6	6309.3	7631.8	6246.5	6521.7	8289.6	0.583549	6729.2	7405.65	0.908658
P08237	ATP-dependent 6-phosphofructokinase, muscle type OS=Homo sapiens (Human) OX=9606 GN=PFKM PE=1 SV=2	12371.5	13995.5	11298.4	10851.7	14444.4	0.96807	12555.1	12648	0.992654
Q01813	ATP-dependent 6-phosphofructokinase, platelet type OS=Homo sapiens (Human) OX=9606 GN=PFKP PE=1 SV=2	10472.4	12695.9	10550	10907.8	13299.9	0.607399	11239.4	12103.9	0.928583
O76031	ATP-dependent Clp protease ATP-binding subunit clpX-like, mitochondrial OS=Homo sapiens (Human) OX=9606 GN=CLPX PE=1 SV=2	11151	13955.1	11881.1	15040.1	14600.8	0.0893856	12329.1	14820.5	0.831896
Q16740	ATP-dependent Clp protease proteolytic subunit, mitochondrial OS=Homo sapiens (Human) OX=9606 GN=CLPP PE=1 SV=1	1893.7	2339.8	2096.5	2023.6	2339	0.756121	2110	2181.3	0.967313
Q96FC9	ATP-dependent DNA helicase DDX11 OS=Homo sapiens (Human) OX=9606 GN=DDX11 PE=1 SV=1	233.1	268	205.3	156	222.3	0.369273	235.467	189.15	1.24487
P46063	ATP-dependent DNA helicase Q1 OS=Homo sapiens (Human) OX=9606 GN=RECQL PE=1 SV=3	12889.1	12714.7	10595.2	9088.1	11049.9	0.23856	12066.3	10069	1.19836
Q9H2U1	ATP-dependent DNA/RNA helicase DHX36 OS=Homo sapiens (Human) OX=9606 GN=DHX36 PE=1 SV=2	7446.6	8143	7445.1	6682.5	7772.3	0.555495	7678.23	7227.4	1.06238
Q08211	ATP-dependent RNA helicase A OS=Homo sapiens (Human) OX=9606 GN=DHX9 PE=1 SV=4	31556.7	34460.3	29389.4	30750.6	37325.1	0.61978	31802.1	34037.8	0.934317
Q92499	ATP-dependent RNA helicase DDX1 OS=Homo sapiens (Human) OX=9606 GN=DDX1 PE=1 SV=2	20160.4	18044.7	15808.9	14317.3	19980.8	0.817506	18004.7	17149	1.04989
Q9NVP1	ATP-dependent RNA helicase DDX18 OS=Homo sapiens (Human) OX=9606 GN=DDX18 PE=1 SV=2	8597.9	9736.3	8418.7	9371.4	10790.2	0.312409	8917.63	10080.8	0.884616
Q9NUU7	ATP-dependent RNA helicase DDX19A OS=Homo sapiens (Human) OX=9606 GN=DDX19A PE=1 SV=1	972.6	1838.5	1075.6	953.7	1394.8	0.752814	1295.57	1174.25	1.10331
Q9UMR2	ATP-dependent RNA helicase DDX19B OS=Homo sapiens (Human) OX=9606 GN=DDX19B PE=1 SV=1	1006.1	1537.9	1031.7	997.2	1258.3	0.786732	1191.9	1127.75	1.05688
Q9GZR7	ATP-dependent RNA helicase DDX24 OS=Homo sapiens (Human) OX=9606 GN=DDX24 PE=1 SV=1	10131.4	11776.1	10352.4	9122.4	9656.5	0.106133	10753.3	9389.45	1.14525
O00148	ATP-dependent RNA helicase DDX39A OS=Homo sapiens (Human) OX=9606 GN=DDX39A PE=1 SV=2	1455.7	1572.3	1286.2	1360.5	1703	0.685489	1438.07	1531.75	0.938839
O00571	ATP-dependent RNA helicase DDX3X OS=Homo sapiens (Human) OX=9606 GN=DDX3X PE=1 SV=3	21233.9	17650.6	16803.9	16632.5	22488	0.795973	18562.8	19560.2	0.949006
Q86XP3	ATP-dependent RNA helicase DDX42 OS=Homo sapiens (Human) OX=9606 GN=DDX42 PE=1 SV=1	7321.6	10104	8822.8	9632.5	10595.5	0.2433	8749.47	10114	0.865085
Q9BQ39	ATP-dependent RNA helicase DDX50 OS=Homo sapiens (Human) OX=9606 GN=DDX50 PE=1 SV=1	1584.8	1226.5	1517.6	1370.1	1596.6	0.816866	1442.97	1483.35	0.972776
Q8N8A6	ATP-dependent RNA helicase DDX51 OS=Homo sapiens (Human) OX=9606 GN=DDX51 PE=1 SV=3	688.7	670.2	694.4	723.9	767.2	0.188117	684.433	745.55	0.918025
Q8TDD1	ATP-dependent RNA helicase DDX54 OS=Homo sapiens (Human) OX=9606 GN=DDX54 PE=1 SV=2	4951.1	4707	4479.1	3784.9	4893	0.621086	4712.4	4338.95	1.08607
Q8NHQ9	ATP-dependent RNA helicase DDX55 OS=Homo sapiens (Human) OX=9606 GN=DDX55 PE=1 SV=3	4509	4863.2	4341	4330.4	4544.3	0.527065	4571.07	4437.35	1.03013
Q7Z478	ATP-dependent RNA helicase DHX29 OS=Homo sapiens (Human) OX=9606 GN=DHX29 PE=1 SV=2	10419.7	10286.5	10201	9747.2	11027.2	0.916224	10302.4	10387.2	0.991836
Q7L2E3	ATP-dependent RNA helicase DHX30 OS=Homo sapiens (Human) OX=9606 GN=DHX30 PE=1 SV=1	11085.9	10623.8	10053	10668.1	14516.7	0.484385	10587.6	12592.4	0.84079
Q9H6R0	ATP-dependent RNA helicase DHX33 OS=Homo sapiens (Human) OX=9606 GN=DHX33 PE=1 SV=2	1199.3	1175.8	1112	1032.2	1366.5	0.861683	1162.37	1199.35	0.969164
Q14562	ATP-dependent RNA helicase DHX8 OS=Homo sapiens (Human) OX=9606 GN=DHX8 PE=1 SV=1	2899	2832.2	3229.3	3196.7	3415.1	0.152264	2986.83	3305.9	0.903486
Q8IYB8	ATP-dependent RNA helicase SUPV3L1, mitochondrial OS=Homo sapiens (Human) OX=9606 GN=SUPV3L1 PE=1 SV=1	1451.6	1684.5	1420.2	1131.5	1458.3	0.377033	1518.77	1294.9	1.17288
Q96TA2	ATP-dependent zinc metalloprotease YME1L1 OS=Homo sapiens (Human) OX=9606 GN=YME1L1 PE=1 SV=2	7301.1	7911.5	7466.5	7295.1	8038	0.827248	7559.7	7666.55	0.986063
Q8NBU5	ATPase family AAA domain-containing protein 1 OS=Homo sapiens (Human) OX=9606 GN=ATAD1 PE=1 SV=1	1515.6	1003.2	1120.5	1051.8	1319.8	0.90275	1213.1	1185.8	1.02302
Q6PL18	ATPase family AAA domain-containing protein 2 OS=Homo sapiens (Human) OX=9606 GN=ATAD2 PE=1 SV=1	1848.6	1184.3	1101.2	1348.7	1982.3	0.539613	1378.03	1665.5	0.827399
Q9NVI7	ATPase family AAA domain-containing protein 3A OS=Homo sapiens (Human) OX=9606 GN=ATAD3A PE=1 SV=2	2879.3	2691.3	2606.7	2772.6	3207.8	0.424101	2725.77	2990.2	0.911567
Q5T9A4	ATPase family AAA domain-containing protein 3B OS=Homo sapiens (Human) OX=9606 GN=ATAD3B PE=1 SV=1	1814.6	1951.8	2028.4	2090.3	2242	0.12364	1931.6	2166.15	0.89172
Q8NB90	ATPase family protein 2 homolog OS=Homo sapiens (Human) OX=9606 GN=SPATA5 PE=1 SV=3	979.6	966.3	846	647.6	907.5	0.436691	930.633	777.55	1.19688
O43681	ATPase GET3 OS=Homo sapiens (Human) OX=9606 GN=GET3 PE=1 SV=2	4547.1	5627.8	4758.9	4569.3	5308	0.942837	4977.93	4938.65	1.00795
Q9UII2	ATPase inhibitor, mitochondrial OS=Homo sapiens (Human) OX=9606 GN=ATP5IF1 PE=1 SV=1	3651.2	4332.8	4329.9	3925.8	4663.7	0.708313	4104.63	4294.75	0.955733
Q9Y6X9	ATPase MORC2 OS=Homo sapiens (Human) OX=9606 GN=MORC2 PE=1 SV=2	2876.2	2762.6	2807.9	2765.9	2975.7	0.691947	2815.57	2870.8	0.98076
Q9H8K7	ATPase PAAT OS=Homo sapiens (Human) OX=9606 GN=PAAT PE=1 SV=2	85.3	73.8	78	76.3	101.9	0.572911	79.0333	89.1	0.887018
Q96S55	ATPase WRNIP1 OS=Homo sapiens (Human) OX=9606 GN=WRNIP1 PE=1 SV=2	5816.1	5905.4	6899	7006.3	8607.6	0.260651	6206.83	7806.95	0.795039
Q8WXE1	ATR-interacting protein OS=Homo sapiens (Human) OX=9606 GN=ATRIP PE=1 SV=1	1868.3	2253.9	2181.8	4723.5	4305.2	0.0176381	2101.33	4514.35	0.465479
P17342	Atrial natriuretic peptide receptor 3 OS=Homo sapiens (Human) OX=9606 GN=NPR3 PE=1 SV=2	197.1	274.4	257.8	159.7	220.9	0.296433	243.1	190.3	1.27746
P54259	Atrophin-1 OS=Homo sapiens (Human) OX=9606 GN=ATN1 PE=1 SV=3	1194.3	1279.4	1166.3	976.9	1106.5	0.177464	1213.33	1041.7	1.16476
Q8NI60	Atypical kinase COQ8A, mitochondrial OS=Homo sapiens (Human) OX=9606 GN=COQ8A PE=1 SV=1	347.2	386.6	336.4	416.4	491.8	0.198297	356.733	454.1	0.785583
Q96D53	Atypical kinase COQ8B, mitochondrial OS=Homo sapiens (Human) OX=9606 GN=COQ8B PE=1 SV=2	2106	2310	2218.7	2311.2	2426.6	0.162575	2211.57	2368.9	0.933584
O14965	Aurora kinase A OS=Homo sapiens (Human) OX=9606 GN=AURKA PE=1 SV=2	2668.2	2424.7	2775.9	2529.2	2653.5	0.81139	2622.93	2591.35	1.01219
Q96GD4	Aurora kinase B OS=Homo sapiens (Human) OX=9606 GN=AURKB PE=1 SV=3	2179.9	1438.8	1661	1646.3	1938.3	0.91	1759.9	1792.3	0.981923
Q9H1Y0	Autophagy protein 5 OS=Homo sapiens (Human) OX=9606 GN=ATG5 PE=1 SV=2	842.2	1146.3	913.2	1024.5	1001.1	0.670003	967.233	1012.8	0.955009
Q9BSB4	Autophagy-related protein 101 OS=Homo sapiens (Human) OX=9606 GN=ATG101 PE=1 SV=1	413.1	499.5	443.4	479.1	479.6	0.392846	452	479.35	0.942944
O75143	Autophagy-related protein 13 OS=Homo sapiens (Human) OX=9606 GN=ATG13 PE=1 SV=1	301.8	258.4	273	250.4	279.6	0.568521	277.733	265	1.04805
Q676U5	Autophagy-related protein 16-1 OS=Homo sapiens (Human) OX=9606 GN=ATG16L1 PE=1 SV=2	1441.7	1622.7	1507.9	1435.3	1633.2	0.937989	1524.1	1534.25	0.993384
Q2TAZ0	Autophagy-related protein 2 homolog A OS=Homo sapiens (Human) OX=9606 GN=ATG2A PE=1 SV=3	126.5	128.5	107.9	79.7	133	0.68045	120.967	106.35	1.13744
Q96BY7	Autophagy-related protein 2 homolog B OS=Homo sapiens (Human) OX=9606 GN=ATG2B PE=1 SV=5	604.4	822.5	786.2	839.7	933	0.167657	737.7	886.35	0.83229
Q7Z3C6	Autophagy-related protein 9A OS=Homo sapiens (Human) OX=9606 GN=ATG9A PE=1 SV=3	1569.3	1751.6	1437.2	1391.5	1644	0.703136	1586.03	1517.75	1.04499
Q96BJ3	Axin interactor, dorsalization-associated protein OS=Homo sapiens (Human) OX=9606 GN=AIDA PE=1 SV=1	559.8	756.5	643.7	669.7	708.2	0.604445	653.333	688.95	0.948303
Q4VC05	B-cell CLL/lymphoma 7 protein family member A OS=Homo sapiens (Human) OX=9606 GN=BCL7A PE=1 SV=1	388.2	453.3	443.1	383.5	404.2	0.233841	428.2	393.85	1.08722
Q9BQE9	B-cell CLL/lymphoma 7 protein family member B OS=Homo sapiens (Human) OX=9606 GN=BCL7B PE=1 SV=1	454	542.8	531.4	451.4	403.2	0.115839	509.4	427.3	1.19214
Q8WUZ0	B-cell CLL/lymphoma 7 protein family member C OS=Homo sapiens (Human) OX=9606 GN=BCL7C PE=1 SV=3	351.4	323.8	347.8	282.5	306.5	0.0860721	341	294.5	1.15789
Q86UU0	B-cell CLL/lymphoma 9-like protein OS=Homo sapiens (Human) OX=9606 GN=BCL9L PE=1 SV=1	769.6	950.3	819.1	730.2	883.8	0.716047	846.333	807	1.04874
P20749	B-cell lymphoma 3 protein OS=Homo sapiens (Human) OX=9606 GN=BCL3 PE=1 SV=2	365.6	398.3	360.1	389.4	464.9	0.382482	374.667	427.15	0.877131
O95999	B-cell lymphoma/leukemia 10 OS=Homo sapiens (Human) OX=9606 GN=BCL10 PE=1 SV=1	2071	2597.2	2487.4	2014.3	2259.4	0.306492	2385.2	2136.85	1.11622
Q9UHQ4	B-cell receptor-associated protein 29 OS=Homo sapiens (Human) OX=9606 GN=BCAP29 PE=1 SV=2	1573.4	1824.7	1659.8	1394.8	1805.3	0.74974	1685.97	1600.05	1.0537
P51572	B-cell receptor-associated protein 31 OS=Homo sapiens (Human) OX=9606 GN=BCAP31 PE=1 SV=3	9806.5	11809.5	10801.6	9153.8	11031.8	0.591397	10805.9	10092.8	1.07065
Q13490	Baculoviral IAP repeat-containing protein 2 OS=Homo sapiens (Human) OX=9606 GN=BIRC2 PE=1 SV=2	17484.1	28455.1	27950.1	39738.1	32374.9	0.125466	24629.8	36056.5	0.683088
Q9NR09	Baculoviral IAP repeat-containing protein 6 OS=Homo sapiens (Human) OX=9606 GN=BIRC6 PE=1 SV=2	12737.4	17228.9	16568.7	16348.9	15652.5	0.763853	15511.7	16000.7	0.969437
Q99933	BAG family molecular chaperone regulator 1 OS=Homo sapiens (Human) OX=9606 GN=BAG1 PE=1 SV=4	2673.9	3413.3	2998.5	3148	3269.2	0.493317	3028.57	3208.6	0.94389
O95816	BAG family molecular chaperone regulator 2 OS=Homo sapiens (Human) OX=9606 GN=BAG2 PE=1 SV=1	49177.5	16915.4	26522.8	30297	38450.8	0.761375	30871.9	34373.9	0.89812
O95817	BAG family molecular chaperone regulator 3 OS=Homo sapiens (Human) OX=9606 GN=BAG3 PE=1 SV=3	14052.3	17348.2	16092.8	15513.2	16723.4	0.816771	15831.1	16118.3	0.982182
O95429	BAG family molecular chaperone regulator 4 OS=Homo sapiens (Human) OX=9606 GN=BAG4 PE=1 SV=1	509.8	729.5	563.6	565.4	674.7	0.838547	600.967	620.05	0.969223
Q9UL15	BAG family molecular chaperone regulator 5 OS=Homo sapiens (Human) OX=9606 GN=BAG5 PE=1 SV=1	1987.5	2235.8	2135.5	1908.1	2210.9	0.76483	2119.6	2059.5	1.02918
Q9P281	BAH and coiled-coil domain-containing protein 1 OS=Homo sapiens (Human) OX=9606 GN=BAHCC1 PE=1 SV=4	209.5	179.6	200.3	184	218.9	0.828952	196.467	201.45	0.975263
Q9H4G0	Band 4.1-like protein 1 OS=Homo sapiens (Human) OX=9606 GN=EPB41L1 PE=1 SV=2	577.2	495.2	460.7	392	478.5	0.292575	511.033	435.25	1.17411
O43491	Band 4.1-like protein 2 OS=Homo sapiens (Human) OX=9606 GN=EPB41L2 PE=1 SV=1	17406.6	11296.1	15578.4	13080.7	13300.3	0.477476	14760.4	13190.5	1.11901
Q9HCM4	Band 4.1-like protein 5 OS=Homo sapiens (Human) OX=9606 GN=EPB41L5 PE=1 SV=3	2526.4	1175.4	3294.4	1398.8	2198.7	0.522088	2332.07	1798.75	1.29649
Q96RK4	Bardet-Biedl syndrome 4 protein OS=Homo sapiens (Human) OX=9606 GN=BBS4 PE=1 SV=2	598.2	589.7	610.3	569.8	668.1	0.759096	599.4	618.95	0.968414
O75531	Barrier-to-autointegration factor OS=Homo sapiens (Human) OX=9606 GN=BANF1 PE=1 SV=1	936.6	1037.3	887.4	1229.2	1324	0.0229358	953.767	1276.6	0.747115
P50895	Basal cell adhesion molecule OS=Homo sapiens (Human) OX=9606 GN=BCAM PE=1 SV=2	3427.4	4736.4	4199.4	3210.3	3871.7	0.336128	4121.07	3541	1.16381
P98160	Basement membrane-specific heparan sulfate proteoglycan core protein OS=Homo sapiens (Human) OX=9606 GN=HSPG2 PE=1 SV=4	2159.7	1541.8	2364.5	2064.5	2969.4	0.458341	2022	2516.95	0.803353
Q7L1Q6	Basic leucine zipper and W2 domain-containing protein 1 OS=Homo sapiens (Human) OX=9606 GN=BZW1 PE=1 SV=1	13114.7	20947.5	13880.8	11866.6	14089.8	0.360687	15981	12978.2	1.23137
Q9Y6E2	Basic leucine zipper and W2 domain-containing protein 2 OS=Homo sapiens (Human) OX=9606 GN=BZW2 PE=1 SV=1	6266.3	10850.2	7416.3	5161.2	7039	0.301111	8177.6	6100.1	1.34057
P35613	Basigin OS=Homo sapiens (Human) OX=9606 GN=BSG PE=1 SV=2	8040.1	9546	7409.9	5741.7	7609.3	0.284189	8332	6675.5	1.24815
P55061	Bax inhibitor 1 OS=Homo sapiens (Human) OX=9606 GN=TMBIM6 PE=1 SV=2	188.3	229.7	177.7	223.9	252.4	0.165714	198.567	238.15	0.833788
Q16611	Bcl-2 homologous antagonist/killer OS=Homo sapiens (Human) OX=9606 GN=BAK1 PE=1 SV=1	288.3	265.9	298.2	238.6	270.9	0.277284	284.133	254.75	1.11534
Q9NYF8	Bcl-2-associated transcription factor 1 OS=Homo sapiens (Human) OX=9606 GN=BCLAF1 PE=1 SV=2	21065.4	22812	18514.7	19822.6	23824.2	0.710167	20797.4	21823.4	0.952985
Q07817	Bcl-2-like protein 1 OS=Homo sapiens (Human) OX=9606 GN=BCL2L1 PE=1 SV=1	624.7	871.2	648.1	552.1	698.1	0.469112	714.667	625.1	1.14328
Q9BXK5	Bcl-2-like protein 13 OS=Homo sapiens (Human) OX=9606 GN=BCL2L13 PE=1 SV=1	3606.4	5222.8	4346.6	4189.8	4584.1	0.99286	4391.93	4386.95	1.00114
Q92934	Bcl2-associated agonist of cell death OS=Homo sapiens (Human) OX=9606 GN=BAD PE=1 SV=3	243.7	765	578.6	660.9	598.6	0.579771	529.1	629.75	0.840175
Q12982	BCL2/adenovirus E1B 19 kDa protein-interacting protein 2 OS=Homo sapiens (Human) OX=9606 GN=BNIP2 PE=1 SV=1	563.5	870.1	563.6	527.7	717	0.777229	665.733	622.35	1.06971
Q12983	BCL2/adenovirus E1B 19 kDa protein-interacting protein 3 OS=Homo sapiens (Human) OX=9606 GN=BNIP3 PE=1 SV=3	587.1	692.3	460.7	282.9	323.6	0.0446475	580.033	303.25	1.91272
Q14457	Beclin-1 OS=Homo sapiens (Human) OX=9606 GN=BECN1 PE=1 SV=2	892	1050.4	938.1	1056.2	1128.1	0.112568	960.167	1092.15	0.879153
O15155	BET1 homolog OS=Homo sapiens (Human) OX=9606 GN=BET1 PE=1 SV=1	82.2	110.4	80.4	90	127.8	0.509865	91	108.9	0.835629
Q13884	Beta-1-syntrophin OS=Homo sapiens (Human) OX=9606 GN=SNTB1 PE=1 SV=3	2692.3	2270.9	2428.4	2597	2811.3	0.240847	2463.87	2704.15	0.911143
Q96L58	Beta-1,3-galactosyltransferase 6 OS=Homo sapiens (Human) OX=9606 GN=B3GALT6 PE=1 SV=2	472.7	525	486.2	528.1	536.1	0.132408	494.633	532.1	0.929587
P15291	Beta-1,4-galactosyltransferase 1 OS=Homo sapiens (Human) OX=9606 GN=B4GALT1 PE=1 SV=5	569.9	673.8	668.6	709.9	764.1	0.106486	637.433	737	0.864903
O60512	Beta-1,4-galactosyltransferase 3 OS=Homo sapiens (Human) OX=9606 GN=B4GALT3 PE=1 SV=2	241.4	322	276.8	250	298.8	0.878938	280.067	274.4	1.02065
O43505	Beta-1,4-glucuronyltransferase 1 OS=Homo sapiens (Human) OX=9606 GN=B4GAT1 PE=1 SV=1	224.3	317	203.8	143.1	220.3	0.306772	248.367	181.7	1.36691
P61769	Beta-2-microglobulin OS=Homo sapiens (Human) OX=9606 GN=B2M PE=1 SV=1	675	770	642.5	698.5	782.2	0.499993	695.833	740.35	0.939871
Q13425	Beta-2-syntrophin OS=Homo sapiens (Human) OX=9606 GN=SNTB2 PE=1 SV=1	3168.9	2945.4	2536.6	2676.3	3219.3	0.863742	2883.63	2947.8	0.978232
P25098	Beta-adrenergic receptor kinase 1 OS=Homo sapiens (Human) OX=9606 GN=GRK2 PE=1 SV=2	1701.5	1910.3	1770.9	1940.6	2133.1	0.179342	1794.23	2036.85	0.880886
P49407	Beta-arrestin-1 OS=Homo sapiens (Human) OX=9606 GN=ARRB1 PE=1 SV=2	536.2	675.9	478.9	435.2	596.5	0.677704	563.667	515.85	1.09269
P32121	Beta-arrestin-2 OS=Homo sapiens (Human) OX=9606 GN=ARRB2 PE=1 SV=2	673.1	587.9	630.2	521.5	630.7	0.491961	630.4	576.1	1.09425
Q8WYA6	Beta-catenin-like protein 1 OS=Homo sapiens (Human) OX=9606 GN=CTNNBL1 PE=1 SV=1	3631	4494.3	3685	3723.3	4332.8	0.841961	3936.77	4028.05	0.977338
P42025	Beta-centractin OS=Homo sapiens (Human) OX=9606 GN=ACTR1B PE=1 SV=1	528.7	541.4	568	625.1	549.4	0.464114	546.033	587.25	0.929814
P13929	Beta-enolase OS=Homo sapiens (Human) OX=9606 GN=ENO3 PE=1 SV=5	7862.3	13595.1	8511	7343.4	8373.7	0.361935	9989.47	7858.55	1.27116
P16278	Beta-galactosidase OS=Homo sapiens (Human) OX=9606 GN=GLB1 PE=1 SV=2	984	1407.6	1149	1023.4	1220.6	0.73717	1180.2	1122	1.05187
Q8IW92	Beta-galactosidase-1-like protein 2 OS=Homo sapiens (Human) OX=9606 GN=GLB1L2 PE=1 SV=1	401.1	453	454.8	596.7	527.1	0.11868	436.3	561.9	0.776473
P08236	Beta-glucuronidase OS=Homo sapiens (Human) OX=9606 GN=GUSB PE=1 SV=2	952.2	1236.5	931.4	1086.5	1062.2	0.761451	1040.03	1074.35	0.968058
P06865	Beta-hexosaminidase subunit alpha OS=Homo sapiens (Human) OX=9606 GN=HEXA PE=1 SV=2	4326.7	5363	4505.2	3609.7	4200.1	0.160326	4731.63	3904.9	1.21172
P07686	Beta-hexosaminidase subunit beta OS=Homo sapiens (Human) OX=9606 GN=HEXB PE=1 SV=3	4202.7	5985	5088.5	4278.4	4863.3	0.445426	5092.07	4570.85	1.11403
Q9HBI1	Beta-parvin OS=Homo sapiens (Human) OX=9606 GN=PARVB PE=1 SV=1	341.8	330.2	368.3	293.9	397.9	0.989454	346.767	345.9	1.00251
Q9Y5Z0	Beta-secretase 2 OS=Homo sapiens (Human) OX=9606 GN=BACE2 PE=1 SV=1	1358.2	1599.3	1708.8	1484.4	1601.8	0.92424	1555.43	1543.1	1.00799
Q8N3L3	Beta-taxilin OS=Homo sapiens (Human) OX=9606 GN=TXLNB PE=1 SV=3	590.4	675.6	601.2	515.9	618.5	0.464019	622.4	567.2	1.09732
P55957	BH3-interacting domain death agonist OS=Homo sapiens (Human) OX=9606 GN=BID PE=1 SV=1	280.3	423.5	316.4	281	341.7	0.623278	340.067	311.35	1.09223
O43252	Bifunctional 3'-phosphoadenosine 5'-phosphosulfate synthase 1 OS=Homo sapiens (Human) OX=9606 GN=PAPSS1 PE=1 SV=2	2370.8	3186.1	2530.5	2723.9	3079.7	0.549512	2695.8	2901.8	0.92901
O95340	Bifunctional 3'-phosphoadenosine 5'-phosphosulfate synthase 2 OS=Homo sapiens (Human) OX=9606 GN=PAPSS2 PE=1 SV=2	2132	2779.7	2083	1723.4	2200.1	0.3535	2331.57	1961.75	1.18851
Q6NYC1	Bifunctional arginine demethylase and lysyl-hydroxylase JMJD6 OS=Homo sapiens (Human) OX=9606 GN=JMJD6 PE=1 SV=1	410	454	436.4	320.5	383.6	0.198403	433.467	352.05	1.23126
Q13057	Bifunctional coenzyme A synthase OS=Homo sapiens (Human) OX=9606 GN=COASY PE=1 SV=4	1428.5	1918.4	1478.9	1515	1786.8	0.851401	1608.6	1650.9	0.974378
P07814	Bifunctional glutamate/proline--tRNA ligase OS=Homo sapiens (Human) OX=9606 GN=EPRS1 PE=1 SV=5	43940.1	47925.1	43751.1	43399.5	50231.6	0.722135	45205.4	46815.6	0.965607
P13995	Bifunctional methylenetetrahydrofolate dehydrogenase/cyclohydrolase, mitochondrial OS=Homo sapiens (Human) OX=9606 GN=MTHFD2 PE=1 SV=2	5682.8	6586	6146.3	5615.6	6547.2	0.926569	6138.37	6081.4	1.00937
Q96T60	Bifunctional polynucleotide phosphatase/kinase OS=Homo sapiens (Human) OX=9606 GN=PNKP PE=1 SV=1	2286.5	2392	2202	2385	2523.6	0.198255	2293.5	2454.3	0.934482
P31939	Bifunctional purine biosynthesis protein ATIC OS=Homo sapiens (Human) OX=9606 GN=ATIC PE=1 SV=3	11425.1	15690.3	12832.4	16544	13480	0.472274	13315.9	15012	0.887019
Q9Y223	Bifunctional UDP-N-acetylglucosamine 2-epimerase/N-acetylmannosamine kinase OS=Homo sapiens (Human) OX=9606 GN=GNE PE=1 SV=1	2995.4	3472.3	3112	3315.4	3776	0.336071	3193.23	3545.7	0.900593
P53004	Biliverdin reductase A OS=Homo sapiens (Human) OX=9606 GN=BLVRA PE=1 SV=2	2656.8	4143.9	3307.3	3264.2	3600.8	0.901377	3369.33	3432.5	0.981597
P78537	Biogenesis of lysosome-related organelles complex 1 subunit 1 OS=Homo sapiens (Human) OX=9606 GN=BLOC1S1 PE=1 SV=2	412.3	394.4	410.8	490.1	493.9	0.00221	405.833	492	0.824864
Q6QNY0	Biogenesis of lysosome-related organelles complex 1 subunit 3 OS=Homo sapiens (Human) OX=9606 GN=BLOC1S3 PE=1 SV=1	424	454.4	394.7	396.1	410.5	0.352605	424.367	403.3	1.05224
Q9NUP1	Biogenesis of lysosome-related organelles complex 1 subunit 4 OS=Homo sapiens (Human) OX=9606 GN=BLOC1S4 PE=1 SV=1	479.4	507.7	465.4	445.9	527.4	0.961741	484.167	486.65	0.994897
Q8TDH9	Biogenesis of lysosome-related organelles complex 1 subunit 5 OS=Homo sapiens (Human) OX=9606 GN=BLOC1S5 PE=1 SV=1	1200.8	1193.9	1446	1391.5	1341.4	0.410969	1280.23	1366.45	0.936905
Q8NFC6	Biorientation of chromosomes in cell division protein 1-like 1 OS=Homo sapiens (Human) OX=9606 GN=BOD1L1 PE=1 SV=2	6761.3	9080.6	7037.7	6998.2	8185.6	0.973022	7626.53	7591.9	1.00456
P50747	Biotin--protein ligase OS=Homo sapiens (Human) OX=9606 GN=HLCS PE=1 SV=1	1020.9	1019.9	880.3	857.1	1148.7	0.875693	973.7	1002.9	0.970884
P43251	Biotinidase OS=Homo sapiens (Human) OX=9606 GN=BTD PE=1 SV=2	528.7	709.3	590.6	608.5	780.1	0.498373	609.533	694.3	0.877911
P50583	Bis(5'-nucleosyl)-tetraphosphatase [asymmetrical] OS=Homo sapiens (Human) OX=9606 GN=NUDT2 PE=1 SV=3	308.3	462.9	372.4	403.5	417.8	0.58038	381.2	410.65	0.928284
Q13867	Bleomycin hydrolase OS=Homo sapiens (Human) OX=9606 GN=BLMH PE=1 SV=1	8713	11496	12857.9	11549.1	10829.7	0.905956	11022.3	11189.4	0.985066
Q969J3	BLOC-1-related complex subunit 5 OS=Homo sapiens (Human) OX=9606 GN=BORCS5 PE=1 SV=1	1616	1705.4	1671.2	1756.6	2041.3	0.340068	1664.2	1898.95	0.876379
Q96GS4	BLOC-1-related complex subunit 6 OS=Homo sapiens (Human) OX=9606 GN=BORCS6 PE=1 SV=2	149.9	251.3	232	222	226.5	0.713076	211.067	224.25	0.941211
P54132	Bloom syndrome protein OS=Homo sapiens (Human) OX=9606 GN=BLM PE=1 SV=1	2071.6	1851	1808.2	2028	2231.5	0.221088	1910.27	2129.75	0.896944
Q9Y3E2	BolA-like protein 1 OS=Homo sapiens (Human) OX=9606 GN=BOLA1 PE=1 SV=1	516.5	803.7	583	604.5	690.8	0.90059	634.4	647.65	0.979541
Q9H3K6	BolA-like protein 2 OS=Homo sapiens (Human) OX=9606 GN=BOLA2B PE=1 SV=1	1797	2205.3	1830.5	1947.2	2369.7	0.488909	1944.27	2158.45	0.90077
Q53S33	BolA-like protein 3 OS=Homo sapiens (Human) OX=9606 GN=BOLA3 PE=1 SV=1	321.8	517.2	357.5	278.1	363	0.365287	398.833	320.55	1.24422
Q6UWU4	Bombesin receptor-activated protein C6orf89 OS=Homo sapiens (Human) OX=9606 GN=C6orf89 PE=1 SV=1	515.5	726.7	690	510.4	685.9	0.713681	644.067	598.15	1.07676
Q10589	Bone marrow stromal antigen 2 OS=Homo sapiens (Human) OX=9606 GN=BST2 PE=1 SV=1	15370.3	5740.4	11361.4	9198.8	9336.4	0.633413	10824	9267.6	1.16794
Q9NWK9	Box C/D snoRNA protein 1 OS=Homo sapiens (Human) OX=9606 GN=ZNHIT6 PE=1 SV=1	147.3	307.4	279.5	137.9	168.6	0.199255	244.733	153.25	1.59695
P80723	Brain acid soluble protein 1 OS=Homo sapiens (Human) OX=9606 GN=BASP1 PE=1 SV=2	53676.3	20776.1	34252.4	18482.8	25538.3	0.273804	36234.9	22010.5	1.64625
Q9UQB8	Brain-specific angiogenesis inhibitor 1-associated protein 2 OS=Homo sapiens (Human) OX=9606 GN=BAIAP2 PE=1 SV=1	3492.8	3439.6	3398.5	3744	3688.8	0.00881124	3443.63	3716.4	0.926605
Q9UHR4	Brain-specific angiogenesis inhibitor 1-associated protein 2-like protein 1 OS=Homo sapiens (Human) OX=9606 GN=BAIAP2L1 PE=1 SV=2	8194.2	8816.4	8054.7	6980.5	8577.2	0.599791	8355.1	7778.85	1.07408
O15382	Branched-chain-amino-acid aminotransferase, mitochondrial OS=Homo sapiens (Human) OX=9606 GN=BCAT2 PE=1 SV=2	1094.3	1542.8	1156	1000.9	1386.8	0.79482	1264.37	1193.85	1.05907
Q96RL1	BRCA1-A complex subunit RAP80 OS=Homo sapiens (Human) OX=9606 GN=UIMC1 PE=1 SV=2	2156.6	2247.2	2380.9	2340.7	2386.8	0.254751	2261.57	2363.75	0.956771
Q6PJG6	BRCA1-associated ATM activator 1 OS=Homo sapiens (Human) OX=9606 GN=BRAT1 PE=1 SV=2	800.2	907.7	936.6	823.1	955.4	0.930861	881.5	889.25	0.991285
Q7Z569	BRCA1-associated protein OS=Homo sapiens (Human) OX=9606 GN=BRAP PE=1 SV=2	1921.9	2176.2	1983	1591.3	2126.4	0.641842	2027.03	1858.85	1.09048
Q9P287	BRCA2 and CDKN1A-interacting protein OS=Homo sapiens (Human) OX=9606 GN=BCCIP PE=1 SV=1	4168.8	5603.3	4515.2	4172.5	4873.1	0.6962	4762.43	4522.8	1.05298
Q7Z589	BRCA2-interacting transcriptional repressor EMSY OS=Homo sapiens (Human) OX=9606 GN=EMSY PE=1 SV=2	1644.5	2271.6	1696.8	2192.8	2297.1	0.198702	1870.97	2244.95	0.833411
P11274	Breakpoint cluster region protein OS=Homo sapiens (Human) OX=9606 GN=BCR PE=1 SV=2	1109.8	1190.3	1190.3	998	1114.2	0.280911	1163.47	1056.1	1.10166
P56945	Breast cancer anti-estrogen resistance protein 1 OS=Homo sapiens (Human) OX=9606 GN=BCAR1 PE=1 SV=2	560.9	764.3	594.7	517.4	629	0.487983	639.967	573.2	1.11648
Q5PSV4	Breast cancer metastasis-suppressor 1-like protein OS=Homo sapiens (Human) OX=9606 GN=BRMS1L PE=1 SV=2	502	550.6	545.7	518.5	539.6	0.855229	532.767	529.05	1.00703
P38398	Breast cancer type 1 susceptibility protein OS=Homo sapiens (Human) OX=9606 GN=BRCA1 PE=1 SV=2	490.1	494.9	475.9	435.9	512.1	0.791417	486.967	474	1.02736
P51587	Breast cancer type 2 susceptibility protein OS=Homo sapiens (Human) OX=9606 GN=BRCA2 PE=1 SV=3	770.9	950.7	784.2	602.6	789.9	0.347064	835.267	696.25	1.19966
Q9Y6D6	Brefeldin A-inhibited guanine nucleotide-exchange protein 1 OS=Homo sapiens (Human) OX=9606 GN=ARFGEF1 PE=1 SV=2	3258.9	3430.4	3132.8	2645.7	3261.2	0.479986	3274.03	2953.45	1.10855
Q9Y6D5	Brefeldin A-inhibited guanine nucleotide-exchange protein 2 OS=Homo sapiens (Human) OX=9606 GN=ARFGEF2 PE=1 SV=3	1706.5	2160.9	1892.4	1918.1	2084.9	0.637675	1919.93	2001.5	0.959247
Q8WY22	BRI3-binding protein OS=Homo sapiens (Human) OX=9606 GN=BRI3BP PE=1 SV=1	370	486	421.4	376.9	460.7	0.90706	425.8	418.8	1.01671
Q9NQY0	Bridging integrator 3 OS=Homo sapiens (Human) OX=9606 GN=BIN3 PE=1 SV=1	1101	1164	1097.9	1092	1280.7	0.612788	1120.97	1186.35	0.944887
Q9NWV8	BRISC and BRCA1-A complex member 1 OS=Homo sapiens (Human) OX=9606 GN=BABAM1 PE=1 SV=1	2166.5	2999.4	2124.3	1972.7	2389.3	0.531299	2430.07	2181	1.1142
Q9NXR7	BRISC and BRCA1-A complex member 2 OS=Homo sapiens (Human) OX=9606 GN=BABAM2 PE=1 SV=2	199.4	300	279.8	240.8	373.8	0.60416	259.733	307.3	0.845211
Q15018	BRISC complex subunit Abraxas 2 OS=Homo sapiens (Human) OX=9606 GN=ABRAXAS2 PE=1 SV=2	1333.8	1900.7	1366.6	1360.1	1580.5	0.786983	1533.7	1470.3	1.04312
Q5VW32	BRO1 domain-containing protein BROX OS=Homo sapiens (Human) OX=9606 GN=BROX PE=1 SV=1	2484.6	2980.2	2566.8	2626.9	2623.8	0.767471	2677.2	2625.35	1.01975
Q9UNQ0	Broad substrate specificity ATP-binding cassette transporter ABCG2 OS=Homo sapiens (Human) OX=9606 GN=ABCG2 PE=1 SV=3	907.6	532.1	792.4	666.8	753.6	0.798132	744.033	710.2	1.04764
Q9NRL2	Bromodomain adjacent to zinc finger domain protein 1A OS=Homo sapiens (Human) OX=9606 GN=BAZ1A PE=1 SV=2	4831.8	5327.5	4498.2	4858.5	4640.6	0.645748	4885.83	4749.55	1.02869
Q9UIF9	Bromodomain adjacent to zinc finger domain protein 2A OS=Homo sapiens (Human) OX=9606 GN=BAZ2A PE=1 SV=4	2357.6	3339.5	3215.2	16282.9	884.8	0.598878	2970.77	8583.85	0.346088
P25440	Bromodomain-containing protein 2 OS=Homo sapiens (Human) OX=9606 GN=BRD2 PE=1 SV=2	688.7	878.3	767.7	605.2	773.5	0.475551	778.233	689.35	1.12894
Q15059	Bromodomain-containing protein 3 OS=Homo sapiens (Human) OX=9606 GN=BRD3 PE=1 SV=1	1390.9	1409	1265.1	1481.8	1732.7	0.266952	1355	1607.25	0.843055
O60885	Bromodomain-containing protein 4 OS=Homo sapiens (Human) OX=9606 GN=BRD4 PE=1 SV=2	2664.1	3290.1	3180.6	3240.6	3689.5	0.272849	3044.93	3465.05	0.878756
Q9NPI1	Bromodomain-containing protein 7 OS=Homo sapiens (Human) OX=9606 GN=BRD7 PE=1 SV=1	2937.6	2908.2	3217.6	3506.1	3489.8	0.039391	3021.13	3497.95	0.863687
Q9H0E9	Bromodomain-containing protein 8 OS=Homo sapiens (Human) OX=9606 GN=BRD8 PE=1 SV=2	1855.3	2256	1934	1888.2	2054.5	0.786996	2015.1	1971.35	1.02219
Q9H8M2	Bromodomain-containing protein 9 OS=Homo sapiens (Human) OX=9606 GN=BRD9 PE=1 SV=2	5512.2	1517.3	2378.6	3173.8	6192.2	0.500245	3136.03	4683	0.669663
Q9NW68	BSD domain-containing protein 1 OS=Homo sapiens (Human) OX=9606 GN=BSDC1 PE=1 SV=1	1677.4	2192.5	1881.5	1755.5	2135.5	0.916486	1917.13	1945.5	0.985419
Q9H3F6	BTB/POZ domain-containing adapter for CUL3-mediated RhoA degradation protein 3 OS=Homo sapiens (Human) OX=9606 GN=KCTD10 PE=1 SV=1	3210.9	2795.6	3664.5	2781.8	3261.9	0.605405	3223.67	3021.85	1.06679
Q96SI1	BTB/POZ domain-containing protein KCTD15 OS=Homo sapiens (Human) OX=9606 GN=KCTD15 PE=1 SV=1	510.6	749.1	544.9	590.8	600.7	0.945216	601.533	595.75	1.00971
Q6PI47	BTB/POZ domain-containing protein KCTD18 OS=Homo sapiens (Human) OX=9606 GN=KCTD18 PE=2 SV=2	647.2	636.2	632.8	487.5	494.3	0.000122189	638.733	490.9	1.30115
Q9Y597	BTB/POZ domain-containing protein KCTD3 OS=Homo sapiens (Human) OX=9606 GN=KCTD3 PE=1 SV=2	4767	5002.7	4723.4	3778.6	4255.3	0.148001	4831.03	4016.95	1.20266
Q9NXV2	BTB/POZ domain-containing protein KCTD5 OS=Homo sapiens (Human) OX=9606 GN=KCTD5 PE=1 SV=1	983.5	1186.8	1037.8	830.9	961.6	0.164521	1069.37	896.25	1.19316
Q7L273	BTB/POZ domain-containing protein KCTD9 OS=Homo sapiens (Human) OX=9606 GN=KCTD9 PE=1 SV=1	616.6	953.9	737.8	813.9	879.3	0.523527	769.433	846.6	0.908851
O43670	BUB3-interacting and GLEBS motif-containing protein ZNF207 OS=Homo sapiens (Human) OX=9606 GN=ZNF207 PE=1 SV=1	3913.9	5110.6	3526.1	2900.6	3869.2	0.335048	4183.53	3384.9	1.23594
Q9BRD0	BUD13 homolog OS=Homo sapiens (Human) OX=9606 GN=BUD13 PE=1 SV=1	516.5	477.1	512.3	522.2	553.6	0.202435	501.967	537.9	0.933197
Q7KYR7	Butyrophilin subfamily 2 member A1 OS=Homo sapiens (Human) OX=9606 GN=BTN2A1 PE=1 SV=3	398.3	526.1	411.1	428.9	542.1	0.620494	445.167	485.5	0.916924
Q13895	Bystin OS=Homo sapiens (Human) OX=9606 GN=BYSL PE=1 SV=3	3620.9	4537.3	4358.9	3751	4206.1	0.629408	4172.37	3978.55	1.04872
P11586	C-1-tetrahydrofolate synthase, cytoplasmic OS=Homo sapiens (Human) OX=9606 GN=MTHFD1 PE=1 SV=3	22829.6	27488.8	23138.1	20607.7	24808.8	0.561894	24485.5	22708.2	1.07826
O00585	C-C motif chemokine 21 OS=Homo sapiens (Human) OX=9606 GN=CCL21 PE=1 SV=1	1118.9	3238	349.6	2772.9	2146.3	0.4172	1568.83	2459.6	0.637841
O60271	C-Jun-amino-terminal kinase-interacting protein 4 OS=Homo sapiens (Human) OX=9606 GN=SPAG9 PE=1 SV=4	7458	8605.6	7473.8	6614.7	7964.3	0.560394	7845.8	7289.5	1.07632
Q8IY22	C-Maf-inducing protein OS=Homo sapiens (Human) OX=9606 GN=CMIP PE=1 SV=3	1465.3	1813.7	1429.6	1252.4	1478.9	0.314654	1569.53	1365.65	1.14929
Q7Z401	C-myc promoter-binding protein OS=Homo sapiens (Human) OX=9606 GN=DENND4A PE=1 SV=2	696	574	649.6	624.4	732.3	0.615209	639.867	678.35	0.943269
Q99417	c-Myc-binding protein OS=Homo sapiens (Human) OX=9606 GN=MYCBP PE=1 SV=3	298.7	262.3	235.5	198	231.1	0.136496	265.5	214.55	1.23747
Q13363	C-terminal-binding protein 1 OS=Homo sapiens (Human) OX=9606 GN=CTBP1 PE=1 SV=2	685.1	846	872.4	670.1	1174.9	0.714947	801.167	922.5	0.868473
P56545	C-terminal-binding protein 2 OS=Homo sapiens (Human) OX=9606 GN=CTBP2 PE=1 SV=1	1626.9	1921.3	1651.3	1677.6	1895	0.742146	1733.17	1786.3	0.970255
Q86YS7	C2 domain-containing protein 5 OS=Homo sapiens (Human) OX=9606 GN=C2CD5 PE=1 SV=1	1318	1188.2	1233.7	1244.3	1325.3	0.54928	1246.63	1284.8	0.970294
O75844	CAAX prenyl protease 1 homolog OS=Homo sapiens (Human) OX=9606 GN=ZMPSTE24 PE=1 SV=2	3047.3	4346.6	3558	3013.8	3594.9	0.520448	3650.63	3304.35	1.1048
Q9Y256	CAAX prenyl protease 2 OS=Homo sapiens (Human) OX=9606 GN=RCE1 PE=1 SV=1	583.9	660.7	503.5	511.1	621	0.834492	582.7	566.05	1.02941
Q8WUQ7	Cactin OS=Homo sapiens (Human) OX=9606 GN=CACTIN PE=1 SV=3	570.5	741.2	718.2	683.7	717.3	0.705922	676.633	700.5	0.965929
P27708	CAD protein OS=Homo sapiens (Human) OX=9606 GN=CAD PE=1 SV=3	16980.8	16038.2	14729.7	14617.8	17840.4	0.88058	15916.2	16229.1	0.980722
Q9NYQ6	Cadherin EGF LAG seven-pass G-type receptor 1 OS=Homo sapiens (Human) OX=9606 GN=CELSR1 PE=1 SV=1	115.4	82.4	141.3	89.2	103.7	0.445208	113.033	96.45	1.17194
P19022	Cadherin-2 OS=Homo sapiens (Human) OX=9606 GN=CDH2 PE=1 SV=4	455.6	238.9	356	301.7	308.6	0.547033	350.167	305.15	1.14752
Q9BYE9	Cadherin-related family member 2 OS=Homo sapiens (Human) OX=9606 GN=CDHR2 PE=1 SV=2	9259.1	634	1018.2	6455.3	487.3	0.970694	3637.1	3471.3	1.04776
Q99653	Calcineurin B homologous protein 1 OS=Homo sapiens (Human) OX=9606 GN=CHP1 PE=1 SV=3	2699.3	3264.6	3166.2	2800.6	3061.2	0.641145	3043.37	2930.9	1.03837
P63098	Calcineurin subunit B type 1 OS=Homo sapiens (Human) OX=9606 GN=PPP3R1 PE=1 SV=2	801	1106.5	916.1	1155.8	1178.7	0.124266	941.2	1167.25	0.80634
Q9Y6J0	Calcineurin-binding protein cabin-1 OS=Homo sapiens (Human) OX=9606 GN=CABIN1 PE=1 SV=1	312.5	424.9	381.5	470.2	529.9	0.0691345	372.967	500.05	0.745859
Q8IWX8	Calcium homeostasis endoplasmic reticulum protein OS=Homo sapiens (Human) OX=9606 GN=CHERP PE=1 SV=3	6269.6	6595.2	6144.5	6234.8	6923.1	0.607591	6336.43	6578.95	0.963137
Q86XJ0	Calcium homeostasis modulator protein 3 OS=Homo sapiens (Human) OX=9606 GN=CALHM3 PE=1 SV=2	631.9	1127.1	1268.3	1622.3	1658.7	0.0807919	1009.1	1640.5	0.615117
Q9UM00	Calcium load-activated calcium channel OS=Homo sapiens (Human) OX=9606 GN=TMCO1 PE=1 SV=2	862.4	1062.9	848.7	695.5	837.4	0.221529	924.667	766.45	1.20643
Q96D31	Calcium release-activated calcium channel protein 1 OS=Homo sapiens (Human) OX=9606 GN=ORAI1 PE=1 SV=2	299.2	290.7	307.9	253	269.8	0.0767741	299.267	261.4	1.14486
P49069	Calcium signal-modulating cyclophilin ligand OS=Homo sapiens (Human) OX=9606 GN=CAMLG PE=1 SV=1	455.9	436.3	424.6	608.1	569.7	0.0417203	438.933	588.9	0.745344
Q8NE86	Calcium uniporter protein, mitochondrial OS=Homo sapiens (Human) OX=9606 GN=MCU PE=1 SV=1	481.8	491.3	507.3	720.6	711	0.000145379	493.467	715.8	0.689392
Q9BPX6	Calcium uptake protein 1, mitochondrial OS=Homo sapiens (Human) OX=9606 GN=MICU1 PE=1 SV=1	3370.7	4042	3386.5	4171.4	4811	0.151395	3599.73	4491.2	0.801508
Q8IYU8	Calcium uptake protein 2, mitochondrial OS=Homo sapiens (Human) OX=9606 GN=MICU2 PE=1 SV=2	743.4	786.3	897.1	792.2	837	0.919079	808.933	814.6	0.993044
Q9P1Z2	Calcium-binding and coiled-coil domain-containing protein 1 OS=Homo sapiens (Human) OX=9606 GN=CALCOCO1 PE=1 SV=2	229	241	227	187.7	217.5	0.276604	232.333	202.6	1.14676
Q13137	Calcium-binding and coiled-coil domain-containing protein 2 OS=Homo sapiens (Human) OX=9606 GN=CALCOCO2 PE=1 SV=1	1255.8	896.7	1252.8	1303.3	1292.2	0.305562	1135.1	1297.75	0.874668
O75746	Calcium-binding mitochondrial carrier protein Aralar1 OS=Homo sapiens (Human) OX=9606 GN=SLC25A12 PE=1 SV=2	4545	6071.9	6024.3	5496.8	5999.1	0.745566	5547.07	5747.95	0.965051
Q9UJS0	Calcium-binding mitochondrial carrier protein Aralar2 OS=Homo sapiens (Human) OX=9606 GN=SLC25A13 PE=1 SV=2	5841.3	6920	6646.3	6219.7	6594.3	0.878796	6469.2	6407	1.00971
Q6NUK1	Calcium-binding mitochondrial carrier protein SCaMC-1 OS=Homo sapiens (Human) OX=9606 GN=SLC25A24 PE=1 SV=2	6422.1	8157.9	6597.3	6144.4	7256.8	0.682079	7059.1	6700.6	1.0535
Q6KCM7	Calcium-binding mitochondrial carrier protein SCaMC-2 OS=Homo sapiens (Human) OX=9606 GN=SLC25A25 PE=1 SV=1	878.5	1128.5	978.3	861.5	950.8	0.374673	995.1	906.15	1.09816
Q9Y376	Calcium-binding protein 39 OS=Homo sapiens (Human) OX=9606 GN=CAB39 PE=1 SV=1	4061.7	6401.7	4514	4238.9	4574.3	0.502466	4992.47	4406.6	1.13295
Q9NP80	Calcium-independent phospholipase A2-gamma OS=Homo sapiens (Human) OX=9606 GN=PNPLA8 PE=1 SV=1	1722	2286.2	1794.1	1813	2532	0.629098	1934.1	2172.5	0.890265
Q9Y2V2	Calcium-regulated heat-stable protein 1 OS=Homo sapiens (Human) OX=9606 GN=CARHSP1 PE=1 SV=2	1584.6	2687.4	1483.9	1162.8	1886.3	0.514108	1918.63	1524.55	1.25849
P98194	Calcium-transporting ATPase type 2C member 1 OS=Homo sapiens (Human) OX=9606 GN=ATP2C1 PE=1 SV=3	4181.2	4594.8	3853.9	3380	4186.9	0.470565	4209.97	3783.45	1.11273
P54750	Calcium/calmodulin-dependent 3',5'-cyclic nucleotide phosphodiesterase 1A OS=Homo sapiens (Human) OX=9606 GN=PDE1A PE=1 SV=2	2727.3	3780	2923.4	3051.4	3407.1	0.831914	3143.57	3229.25	0.973466
Q8N5S9	Calcium/calmodulin-dependent protein kinase kinase 1 OS=Homo sapiens (Human) OX=9606 GN=CAMKK1 PE=1 SV=2	295.9	319.1	285.3	188.5	299.8	0.495193	300.1	244.15	1.22916
Q14012	Calcium/calmodulin-dependent protein kinase type 1 OS=Homo sapiens (Human) OX=9606 GN=CAMK1 PE=1 SV=1	923.1	950.7	907.6	795.5	1120.5	0.880565	927.133	958	0.96778
Q13557	Calcium/calmodulin-dependent protein kinase type II subunit delta OS=Homo sapiens (Human) OX=9606 GN=CAMK2D PE=1 SV=3	1956.2	1829.7	1774.5	1600.2	1960.3	0.755342	1853.47	1780.25	1.04113
Q13555	Calcium/calmodulin-dependent protein kinase type II subunit gamma OS=Homo sapiens (Human) OX=9606 GN=CAMK2G PE=1 SV=4	3543.9	2955.7	3516.7	2957.3	3342.2	0.542391	3338.77	3149.75	1.06001
Q16566	Calcium/calmodulin-dependent protein kinase type IV OS=Homo sapiens (Human) OX=9606 GN=CAMK4 PE=1 SV=1	1633.1	1346.5	1899.7	1412.8	2553.3	0.643351	1626.43	1983.05	0.820168
Q9HB71	Calcyclin-binding protein OS=Homo sapiens (Human) OX=9606 GN=CACYBP PE=1 SV=2	6190	8382.3	6910.8	5963.4	7133.6	0.535425	7161.03	6548.5	1.09354
Q05682	Caldesmon OS=Homo sapiens (Human) OX=9606 GN=CALD1 PE=1 SV=3	60270.9	21702.3	53635.7	27586.8	29730.8	0.29874	45203	28658.8	1.57728
O14967	Calmegin OS=Homo sapiens (Human) OX=9606 GN=CLGN PE=1 SV=1	79.6	155.8	130.8	82.2	106.5	0.360329	122.067	94.35	1.29376
Q96JQ2	Calmin OS=Homo sapiens (Human) OX=9606 GN=CLMN PE=1 SV=1	571.2	607.8	557.5	528.1	599.7	0.751944	578.833	563.9	1.02648
P0DP25	Calmodulin-3 OS=Homo sapiens (Human) OX=9606 GN=CALM3 PE=1 SV=1	20735.8	14753.5	19168.7	13622.1	15348.5	0.165604	18219.3	14485.3	1.25778
P27482	Calmodulin-like protein 3 OS=Homo sapiens (Human) OX=9606 GN=CALML3 PE=1 SV=2	1101.3	521.1	853.1	605.2	420.6	0.206083	825.167	512.9	1.60883
Q5T5Y3	Calmodulin-regulated spectrin-associated protein 1 OS=Homo sapiens (Human) OX=9606 GN=CAMSAP1 PE=1 SV=2	1177	1168.7	1107.3	760.1	1058.7	0.347859	1151	909.4	1.26567
Q08AD1	Calmodulin-regulated spectrin-associated protein 2 OS=Homo sapiens (Human) OX=9606 GN=CAMSAP2 PE=1 SV=3	3829.4	4747.8	4187.6	3743.6	4342.2	0.641223	4254.93	4042.9	1.05245
P27824	Calnexin OS=Homo sapiens (Human) OX=9606 GN=CANX PE=1 SV=2	15803.9	22173	16052.3	12551.5	15976.1	0.26078	18009.7	14263.8	1.26262
P04632	Calpain small subunit 1 OS=Homo sapiens (Human) OX=9606 GN=CAPNS1 PE=1 SV=1	3798	4921	4261.5	3908.1	4302.8	0.602626	4326.83	4105.45	1.05392
P07384	Calpain-1 catalytic subunit OS=Homo sapiens (Human) OX=9606 GN=CAPN1 PE=1 SV=1	4454.5	6400	5063	4945.1	5438.6	0.868504	5305.83	5191.85	1.02195
P17655	Calpain-2 catalytic subunit OS=Homo sapiens (Human) OX=9606 GN=CAPN2 PE=1 SV=6	4743.1	6805.7	5068.3	5130.3	5682.6	0.862897	5539.03	5406.45	1.02452
Q9Y6W3	Calpain-7 OS=Homo sapiens (Human) OX=9606 GN=CAPN7 PE=1 SV=1	2213.4	2943.7	2368	2786.2	3058.7	0.211795	2508.37	2922.45	0.85831
P20810	Calpastatin OS=Homo sapiens (Human) OX=9606 GN=CAST PE=1 SV=4	16477.5	22955.8	17630.9	14490.6	19396.1	0.571529	19021.4	16943.3	1.12265
Q99439	Calponin-2 OS=Homo sapiens (Human) OX=9606 GN=CNN2 PE=1 SV=4	5123.5	5268.9	4914.6	4616.5	5423.6	0.872842	5102.33	5020.05	1.01639
Q15417	Calponin-3 OS=Homo sapiens (Human) OX=9606 GN=CNN3 PE=1 SV=1	9490.9	7681.9	7882	5994	7462.4	0.212754	8351.6	6728.2	1.24128
P27797	Calreticulin OS=Homo sapiens (Human) OX=9606 GN=CALR PE=1 SV=1	16364.5	27069.2	17516.2	13832.7	20071.2	0.521554	20316.6	16952	1.19848
O43852	Calumenin OS=Homo sapiens (Human) OX=9606 GN=CALU PE=1 SV=2	13248.7	15220.3	14636.2	14398	15937.3	0.490542	14368.4	15167.6	0.947306
P17612	cAMP-dependent protein kinase catalytic subunit alpha OS=Homo sapiens (Human) OX=9606 GN=PRKACA PE=1 SV=2	4091.3	5038.2	4125.2	3878.2	4347.4	0.489741	4418.23	4112.8	1.07426
P22694	cAMP-dependent protein kinase catalytic subunit beta OS=Homo sapiens (Human) OX=9606 GN=PRKACB PE=1 SV=2	899.3	992.6	941	1022.7	1046.8	0.0641106	944.3	1034.75	0.912588
P10644	cAMP-dependent protein kinase type I-alpha regulatory subunit OS=Homo sapiens (Human) OX=9606 GN=PRKAR1A PE=1 SV=1	5709.5	6698.2	6160.9	5481	6027.1	0.357709	6189.53	5754.05	1.07568
P31321	cAMP-dependent protein kinase type I-beta regulatory subunit OS=Homo sapiens (Human) OX=9606 GN=PRKAR1B PE=1 SV=4	172.2	161.2	154	188.8	208.7	0.113703	162.467	198.75	0.817442
P13861	cAMP-dependent protein kinase type II-alpha regulatory subunit OS=Homo sapiens (Human) OX=9606 GN=PRKAR2A PE=1 SV=2	6304.9	7332.5	6946	7995.4	8146.2	0.0492361	6861.13	8070.8	0.850118
P31323	cAMP-dependent protein kinase type II-beta regulatory subunit OS=Homo sapiens (Human) OX=9606 GN=PRKAR2B PE=1 SV=3	235.7	168.3	295.9	185.1	204.9	0.410107	233.3	195	1.19641
Q08499	cAMP-specific 3',5'-cyclic phosphodiesterase 4D OS=Homo sapiens (Human) OX=9606 GN=PDE4D PE=1 SV=2	2221.9	2477.9	2414	2288.4	2756.8	0.633788	2371.27	2522.6	0.940009
Q9BSD7	Cancer-related nucleoside-triphosphatase OS=Homo sapiens (Human) OX=9606 GN=NTPCR PE=1 SV=1	1379.7	1776.8	1485.9	1623.4	1831.5	0.340389	1547.47	1727.45	0.89581
P0DMU9	Cancer/testis antigen family 45 member A10 OS=Homo sapiens (Human) OX=9606 GN=CT45A10 PE=1 SV=1	639.2	836.4	753.1	877	936.9	0.089729	742.9	906.95	0.819119
P0DMU7	Cancer/testis antigen family 45 member A6 OS=Homo sapiens (Human) OX=9606 GN=CT45A6 PE=2 SV=1	1129.3	1430.3	1329.6	1650	1449.3	0.176061	1296.4	1549.65	0.836576
P30622	CAP-Gly domain-containing linker protein 1 OS=Homo sapiens (Human) OX=9606 GN=CLIP1 PE=1 SV=2	16309.8	18321.2	17577.5	16921.7	19353.9	0.656867	17402.8	18137.8	0.959479
Q8N3C7	CAP-Gly domain-containing linker protein 4 OS=Homo sapiens (Human) OX=9606 GN=CLIP4 PE=1 SV=1	564.8	1147.4	616.7	878.5	962.7	0.522268	776.3	920.6	0.843254
Q8N1G2	Cap-specific mRNA (nucleoside-2'-O-)-methyltransferase 1 OS=Homo sapiens (Human) OX=9606 GN=CMTR1 PE=1 SV=1	3117.6	4258.2	3576.5	3716.7	3965.9	0.634489	3650.77	3841.3	0.950399
Q6ZU35	Capping protein inhibiting regulator of actin dynamics OS=Homo sapiens (Human) OX=9606 GN=CRACD PE=1 SV=3	30002.2	12634.1	27539.2	23526	18222.9	0.707105	23391.8	20874.5	1.1206
Q14444	Caprin-1 OS=Homo sapiens (Human) OX=9606 GN=CAPRIN1 PE=1 SV=2	11291.8	13295.1	12279.6	10274.6	12075.4	0.415309	12288.8	11175	1.09967
P31327	Carbamoyl-phosphate synthase [ammonia], mitochondrial OS=Homo sapiens (Human) OX=9606 GN=CPS1 PE=1 SV=2	36589.7	51819.8	37749.7	35623.9	43249.6	0.701888	42053.1	39436.8	1.06634
P07451	Carbonic anhydrase 3 OS=Homo sapiens (Human) OX=9606 GN=CA3 PE=1 SV=3	660.7	1923.4	794.1	412.3	424.1	0.21918	1126.07	418.2	2.69265
P16152	Carbonyl reductase [NADPH] 1 OS=Homo sapiens (Human) OX=9606 GN=CBR1 PE=1 SV=3	4279.2	6336.8	4864.2	4953.2	5798.4	0.790694	5160.07	5375.8	0.95987
O75828	Carbonyl reductase [NADPH] 3 OS=Homo sapiens (Human) OX=9606 GN=CBR3 PE=1 SV=3	1697.6	2364.7	1868.3	1786.8	1918	0.605436	1976.87	1852.4	1.06719
Q8N4T8	Carbonyl reductase family member 4 OS=Homo sapiens (Human) OX=9606 GN=CBR4 PE=1 SV=3	493.4	572.6	481.5	402.4	559.5	0.73597	515.833	480.95	1.07253
Q9GZU7	Carboxy-terminal domain RNA polymerase II polypeptide A small phosphatase 1 OS=Homo sapiens (Human) OX=9606 GN=CTDSP1 PE=1 SV=1	360.4	176.1	250.1	208	281	0.802491	262.2	244.5	1.07239
O75052	Carboxyl-terminal PDZ ligand of neuronal nitric oxide synthase protein OS=Homo sapiens (Human) OX=9606 GN=NOS1AP PE=1 SV=3	3859.7	1517.6	3036.3	1901.5	2121.9	0.367121	2804.53	2011.7	1.39411
Q6UWW8	Carboxylesterase 3 OS=Homo sapiens (Human) OX=9606 GN=CES3 PE=1 SV=1	359.1	433.1	358.1	330.8	389.5	0.598284	383.433	360.15	1.06465
Q96DG6	Carboxymethylenebutenolidase homolog OS=Homo sapiens (Human) OX=9606 GN=CMBL PE=1 SV=1	4206.1	6843	6121	3760.2	4595.3	0.186377	5723.37	4177.75	1.36996
Q9UI42	Carboxypeptidase A4 OS=Homo sapiens (Human) OX=9606 GN=CPA4 PE=1 SV=2	1681.8	1972.7	2335.2	2238.2	1837.4	0.892013	1996.57	2037.8	0.979766
O75976	Carboxypeptidase D OS=Homo sapiens (Human) OX=9606 GN=CPD PE=1 SV=2	6942	7608.7	6948.3	6011.7	6924.5	0.339915	7166.33	6468.1	1.10795
P43155	Carnitine O-acetyltransferase OS=Homo sapiens (Human) OX=9606 GN=CRAT PE=1 SV=5	312.7	394.8	271.3	317.2	420.3	0.570074	326.267	368.75	0.884791
P50416	Carnitine O-palmitoyltransferase 1, liver isoform OS=Homo sapiens (Human) OX=9606 GN=CPT1A PE=1 SV=2	9876.3	11212.3	9838.6	8669.6	10360.2	0.513245	10309.1	9514.9	1.08347
P23786	Carnitine O-palmitoyltransferase 2, mitochondrial OS=Homo sapiens (Human) OX=9606 GN=CPT2 PE=1 SV=2	4533.6	5981.8	4883.8	4949.2	5765.3	0.734238	5133.07	5357.25	0.958153
Q8N4J0	Carnosine N-methyltransferase OS=Homo sapiens (Human) OX=9606 GN=CARNMT1 PE=1 SV=1	294.6	477.5	286.8	273.6	338.2	0.553376	352.967	305.9	1.15386
O75718	Cartilage-associated protein OS=Homo sapiens (Human) OX=9606 GN=CRTAP PE=1 SV=1	4287	3864.5	3760.7	3454.5	3959.3	0.478535	3970.73	3706.9	1.07117
P48729	Casein kinase I isoform alpha OS=Homo sapiens (Human) OX=9606 GN=CSNK1A1 PE=1 SV=2	3855	4273.1	3970.6	3890	4319.9	0.803464	4032.9	4104.95	0.982448
P49674	Casein kinase I isoform epsilon OS=Homo sapiens (Human) OX=9606 GN=CSNK1E PE=1 SV=1	2550.5	2508.8	2267.7	2029.5	2345.3	0.318408	2442.33	2187.4	1.11655
Q9HCP0	Casein kinase I isoform gamma-1 OS=Homo sapiens (Human) OX=9606 GN=CSNK1G1 PE=1 SV=1	3627.6	1230.8	2911.7	1705.3	2062.2	0.427045	2590.03	1883.75	1.37493
P78368	Casein kinase I isoform gamma-2 OS=Homo sapiens (Human) OX=9606 GN=CSNK1G2 PE=1 SV=1	1207	644.3	1048.7	871.8	902.6	0.682531	966.667	887.2	1.08957
Q9Y6M4	Casein kinase I isoform gamma-3 OS=Homo sapiens (Human) OX=9606 GN=CSNK1G3 PE=1 SV=2	477.4	269.4	448.4	303.5	386.4	0.538536	398.4	344.95	1.15495
P68400	Casein kinase II subunit alpha OS=Homo sapiens (Human) OX=9606 GN=CSNK2A1 PE=1 SV=1	4175.5	4800	4577.7	4553.5	4676.6	0.656125	4517.73	4615.05	0.978913
P19784	Casein kinase II subunit alpha' OS=Homo sapiens (Human) OX=9606 GN=CSNK2A2 PE=1 SV=1	3183.7	3253.9	3668.3	3063.9	3359.3	0.516683	3368.63	3211.6	1.0489
P67870	Casein kinase II subunit beta OS=Homo sapiens (Human) OX=9606 GN=CSNK2B PE=1 SV=1	2153	2621	2522.5	2406.7	2478.3	0.949692	2432.17	2442.5	0.995769
Q9H078	Caseinolytic peptidase B protein homolog OS=Homo sapiens (Human) OX=9606 GN=CLPB PE=1 SV=1	5108.7	6225.3	5475.6	4399.7	5530	0.447311	5603.2	4964.85	1.12857
Q8WXE0	Caskin-2 OS=Homo sapiens (Human) OX=9606 GN=CASKIN2 PE=1 SV=2	935.3	1157.7	1019.9	1163.2	1259	0.120591	1037.63	1211.1	0.856769
Q9UKL3	CASP8-associated protein 2 OS=Homo sapiens (Human) OX=9606 GN=CASP8AP2 PE=1 SV=1	803.3	1024.9	1240.7	2342.6	1853.5	0.0885939	1022.97	2098.05	0.48758
Q9H8G2	Caspase activity and apoptosis inhibitor 1 OS=Homo sapiens (Human) OX=9606 GN=CAAP1 PE=1 SV=2	719.6	720.7	637.8	621.4	717.6	0.722923	692.7	669.5	1.03465
Q9BXL6	Caspase recruitment domain-containing protein 14 OS=Homo sapiens (Human) OX=9606 GN=CARD14 PE=1 SV=2	4750.7	4671.1	2390.9	1215.5	1448.6	0.0749272	3937.57	1332.05	2.95602
Q5EG05	Caspase recruitment domain-containing protein 16 OS=Homo sapiens (Human) OX=9606 GN=CARD16 PE=1 SV=1	122.4	119.6	115.8	149	162.7	0.0975634	119.267	155.85	0.765266
Q96LW7	Caspase recruitment domain-containing protein 19 OS=Homo sapiens (Human) OX=9606 GN=CARD19 PE=1 SV=1	476.1	246.7	310	241.6	345.9	0.598477	344.267	293.75	1.17197
P29466	Caspase-1 OS=Homo sapiens (Human) OX=9606 GN=CASP1 PE=1 SV=1	155.6	141.6	184.5	145.3	165.8	0.77829	160.567	155.55	1.03225
P31944	Caspase-14 OS=Homo sapiens (Human) OX=9606 GN=CASP14 PE=1 SV=2	4414.9	3765.1	9030.1	7768.6	5067.9	0.771156	5736.7	6418.25	0.893811
P42575	Caspase-2 OS=Homo sapiens (Human) OX=9606 GN=CASP2 PE=1 SV=2	2072.6	2590.8	2051	2073.4	2218.6	0.667047	2238.13	2146	1.04293
P42574	Caspase-3 OS=Homo sapiens (Human) OX=9606 GN=CASP3 PE=1 SV=2	765.7	1087.7	810.3	637.3	864.9	0.448081	887.9	751.1	1.18213
P49662	Caspase-4 OS=Homo sapiens (Human) OX=9606 GN=CASP4 PE=1 SV=1	3173.3	4365.8	3428.1	2810.2	3465.7	0.371411	3655.73	3137.95	1.16501
P55212	Caspase-6 OS=Homo sapiens (Human) OX=9606 GN=CASP6 PE=1 SV=2	913.3	1390.9	1179.5	1051.4	1159.5	0.736087	1161.23	1105.45	1.05046
P55210	Caspase-7 OS=Homo sapiens (Human) OX=9606 GN=CASP7 PE=1 SV=1	782.6	1247.8	787.4	797.7	1013.6	0.869679	939.267	905.65	1.03712
Q14790	Caspase-8 OS=Homo sapiens (Human) OX=9606 GN=CASP8 PE=1 SV=1	2629.1	3315.4	2744.8	2829.7	3240.9	0.673385	2896.43	3035.3	0.954249
P55211	Caspase-9 OS=Homo sapiens (Human) OX=9606 GN=CASP9 PE=1 SV=3	545.1	609.9	548.4	517	524.6	0.151689	567.8	520.8	1.09025
P04040	Catalase OS=Homo sapiens (Human) OX=9606 GN=CAT PE=1 SV=3	10163.8	13200.7	12102.8	10674	11929.9	0.664921	11822.4	11302	1.04605
Q86VU5	Catechol O-methyltransferase domain-containing protein 1 OS=Homo sapiens (Human) OX=9606 GN=COMTD1 PE=1 SV=1	600	442	371.3	333.8	554.3	0.855901	471.1	444.05	1.06092
P21964	Catechol O-methyltransferase OS=Homo sapiens (Human) OX=9606 GN=COMT PE=1 SV=2	4590.1	5494.3	4592.9	4740.1	5552.4	0.66361	4892.43	5146.25	0.950679
P35221	Catenin alpha-1 OS=Homo sapiens (Human) OX=9606 GN=CTNNA1 PE=1 SV=1	9498.2	9312.4	9440.6	8030.5	8900.5	0.268715	9417.07	8465.5	1.11241
P26232	Catenin alpha-2 OS=Homo sapiens (Human) OX=9606 GN=CTNNA2 PE=1 SV=5	151.4	164.4	162.5	163.4	167.2	0.289957	159.433	165.3	0.964509
P35222	Catenin beta-1 OS=Homo sapiens (Human) OX=9606 GN=CTNNB1 PE=1 SV=1	8042	5658.4	7306.4	5790.8	6485.4	0.357837	7002.27	6138.1	1.14079
O60716	Catenin delta-1 OS=Homo sapiens (Human) OX=9606 GN=CTNND1 PE=1 SV=1	9705.4	9739.8	9361.5	9587.1	10568.9	0.505123	9602.23	10078	0.952792
P07858	Cathepsin B OS=Homo sapiens (Human) OX=9606 GN=CTSB PE=1 SV=3	1840.8	3243.3	2451.9	1828.1	2520.5	0.573158	2512	2174.3	1.15531
P07339	Cathepsin D OS=Homo sapiens (Human) OX=9606 GN=CTSD PE=1 SV=1	5182.4	7101.1	6082.9	6521.7	6578.9	0.520715	6122.13	6550.3	0.934634
P07711	Cathepsin L1 OS=Homo sapiens (Human) OX=9606 GN=CTSL PE=1 SV=2	812.4	1101.2	867.1	767.5	862.2	0.34992	926.9	814.85	1.13751
Q9UBR2	Cathepsin Z OS=Homo sapiens (Human) OX=9606 GN=CTSZ PE=1 SV=1	1754.4	3489.3	2103.8	1792	2322.6	0.559038	2449.17	2057.3	1.19048
P20645	Cation-dependent mannose-6-phosphate receptor OS=Homo sapiens (Human) OX=9606 GN=M6PR PE=1 SV=1	1696.3	2601.1	1798.8	1149.2	1734.4	0.257007	2032.07	1441.8	1.4094
P11717	Cation-independent mannose-6-phosphate receptor OS=Homo sapiens (Human) OX=9606 GN=IGF2R PE=1 SV=3	19658.6	23637.4	19417.1	16069.8	19562.6	0.288361	20904.4	17816.2	1.17333
P52569	Cationic amino acid transporter 2 OS=Homo sapiens (Human) OX=9606 GN=SLC7A2 PE=1 SV=2	1791.8	2142.1	1716.4	1234.3	1789.2	0.3861	1883.43	1511.75	1.24586
Q6NZI2	Caveolae-associated protein 1 OS=Homo sapiens (Human) OX=9606 GN=CAVIN1 PE=1 SV=1	1534.5	1252.1	1360.7	1138.1	1309.6	0.287164	1382.43	1223.85	1.12958
O95810	Caveolae-associated protein 2 OS=Homo sapiens (Human) OX=9606 GN=CAVIN2 PE=1 SV=3	624.1	675.2	632	662.4	763.4	0.387586	643.767	712.9	0.903025
Q969G5	Caveolae-associated protein 3 OS=Homo sapiens (Human) OX=9606 GN=CAVIN3 PE=1 SV=3	197.8	188.9	159.8	182.9	166.8	0.637768	182.167	174.85	1.04185
O43310	CBP80/20-dependent translation initiation factor OS=Homo sapiens (Human) OX=9606 GN=CTIF PE=1 SV=1	290.4	474.6	300.3	304.3	391.3	0.927607	355.1	347.8	1.02099
Q96Q11	CCA tRNA nucleotidyltransferase 1, mitochondrial OS=Homo sapiens (Human) OX=9606 GN=TRNT1 PE=1 SV=2	3851.4	5451	4225.5	4270.2	5512.9	0.671727	4509.3	4891.55	0.921855
P17676	CCAAT/enhancer-binding protein beta OS=Homo sapiens (Human) OX=9606 GN=CEBPB PE=1 SV=2	1377.4	950	1064.8	1021.9	1286.3	0.908009	1130.73	1154.1	0.979753
Q03701	CCAAT/enhancer-binding protein zeta OS=Homo sapiens (Human) OX=9606 GN=CEBPZ PE=1 SV=3	2665.4	3131.1	2764.8	4284.6	3883.2	0.0377839	2853.77	4083.9	0.698785
O00622	CCN family member 1 OS=Homo sapiens (Human) OX=9606 GN=CCN1 PE=1 SV=1	6230.5	5815.6	5252.1	14427.9	9746.9	0.221466	5766.07	12087.4	0.477031
A5YKK6	CCR4-NOT transcription complex subunit 1 OS=Homo sapiens (Human) OX=9606 GN=CNOT1 PE=1 SV=2	15621.8	14447.1	14879.9	13957.3	15696.5	0.889335	14982.9	14826.9	1.01052
Q9H9A5	CCR4-NOT transcription complex subunit 10 OS=Homo sapiens (Human) OX=9606 GN=CNOT10 PE=1 SV=1	7229.1	7938.5	6926.3	6560.1	7614.6	0.700185	7364.63	7087.35	1.03912
Q9UKZ1	CCR4-NOT transcription complex subunit 11 OS=Homo sapiens (Human) OX=9606 GN=CNOT11 PE=1 SV=1	2131.5	2274.5	2159.5	1889	2116.6	0.326041	2188.5	2002.8	1.09272
Q9NZN8	CCR4-NOT transcription complex subunit 2 OS=Homo sapiens (Human) OX=9606 GN=CNOT2 PE=1 SV=1	5252.1	5064.8	4961.2	4125.3	4909.8	0.372728	5092.7	4517.55	1.12731
O75175	CCR4-NOT transcription complex subunit 3 OS=Homo sapiens (Human) OX=9606 GN=CNOT3 PE=1 SV=1	3577.6	3645.1	4198.8	3099	4171.9	0.805357	3807.17	3635.45	1.04723
O95628	CCR4-NOT transcription complex subunit 4 OS=Homo sapiens (Human) OX=9606 GN=CNOT4 PE=1 SV=3	1047.3	1422.8	1402.6	1460.4	1698.8	0.198827	1290.9	1579.6	0.817232
Q96LI5	CCR4-NOT transcription complex subunit 6-like OS=Homo sapiens (Human) OX=9606 GN=CNOT6L PE=1 SV=2	963.8	844.9	752.2	719.9	808.1	0.320429	853.633	764	1.11732
Q9UIV1	CCR4-NOT transcription complex subunit 7 OS=Homo sapiens (Human) OX=9606 GN=CNOT7 PE=1 SV=3	1703.3	1543.9	1719.9	1428.3	1504.4	0.068357	1655.7	1466.35	1.12913
Q9UFF9	CCR4-NOT transcription complex subunit 8 OS=Homo sapiens (Human) OX=9606 GN=CNOT8 PE=1 SV=1	1046.5	1034.1	1181.5	858.2	937.9	0.0570161	1087.37	898.05	1.21081
Q92600	CCR4-NOT transcription complex subunit 9 OS=Homo sapiens (Human) OX=9606 GN=CNOT9 PE=1 SV=1	2696	2854.2	2767.7	2915.7	3016.2	0.0813305	2772.63	2965.95	0.934821
Q6YHK3	CD109 antigen OS=Homo sapiens (Human) OX=9606 GN=CD109 PE=1 SV=2	22009.5	10690.8	19787.4	16860.8	15174.7	0.714864	17495.9	16017.8	1.09228
P48509	CD151 antigen OS=Homo sapiens (Human) OX=9606 GN=CD151 PE=1 SV=3	2013	2885.8	2315.5	1926.2	2185.1	0.316328	2404.77	2055.65	1.16983
Q13740	CD166 antigen OS=Homo sapiens (Human) OX=9606 GN=ALCAM PE=1 SV=2	2981.2	4036.7	3373	3370.8	3879.7	0.713547	3463.63	3625.25	0.955419
O95400	CD2 antigen cytoplasmic tail-binding protein 2 OS=Homo sapiens (Human) OX=9606 GN=CD2BP2 PE=1 SV=1	3374.8	4748.1	4048.6	3423.9	3564.5	0.290191	4057.17	3494.2	1.16111
Q9Y5K6	CD2-associated protein OS=Homo sapiens (Human) OX=9606 GN=CD2AP PE=1 SV=1	10443.3	10384.1	10104.6	9945.2	11672.6	0.666689	10310.7	10808.9	0.953905
Q5ZPR3	CD276 antigen OS=Homo sapiens (Human) OX=9606 GN=CD276 PE=1 SV=1	1228	1351.8	1207.6	1156.9	1429	0.861445	1262.47	1292.95	0.976423
Q9NPF0	CD320 antigen OS=Homo sapiens (Human) OX=9606 GN=CD320 PE=1 SV=1	378.1	451.6	360.1	299.1	369.3	0.287207	396.6	334.2	1.18671
P16070	CD44 antigen OS=Homo sapiens (Human) OX=9606 GN=CD44 PE=1 SV=3	4401.4	2605	3340.1	2315.3	2925.1	0.266032	3448.83	2620.2	1.31625
P13987	CD59 glycoprotein OS=Homo sapiens (Human) OX=9606 GN=CD59 PE=1 SV=1	13481.6	2772.9	12386.9	7055	6635.5	0.510488	9547.13	6845.25	1.39471
P08962	CD63 antigen OS=Homo sapiens (Human) OX=9606 GN=CD63 PE=1 SV=2	2514.2	3394.5	2686.5	2329.7	2876.2	0.549586	2865.07	2602.95	1.1007
P60033	CD81 antigen OS=Homo sapiens (Human) OX=9606 GN=CD81 PE=1 SV=1	110.5	103.3	107.6	90	122.5	0.965495	107.133	106.25	1.00831
Q01151	CD83 antigen OS=Homo sapiens (Human) OX=9606 GN=CD83 PE=1 SV=1	594.8	785.3	676.5	827.2	944.5	0.103459	685.533	885.85	0.773871
P21926	CD9 antigen OS=Homo sapiens (Human) OX=9606 GN=CD9 PE=1 SV=4	1414	1614.5	1490.6	1112.6	1353.6	0.220483	1506.37	1233.1	1.22161
P14209	CD99 antigen OS=Homo sapiens (Human) OX=9606 GN=CD99 PE=1 SV=1	954.2	1640.5	1331.1	1652.6	1934.8	0.140373	1308.6	1793.7	0.729553
Q8TCZ2	CD99 antigen-like protein 2 OS=Homo sapiens (Human) OX=9606 GN=CD99L2 PE=1 SV=1	1021.4	1344.4	934.3	750.1	1028	0.356513	1100.03	889.05	1.23731
Q00587	Cdc42 effector protein 1 OS=Homo sapiens (Human) OX=9606 GN=CDC42EP1 PE=1 SV=1	1297.5	1506.3	1451	1572.9	1644.7	0.0799819	1418.27	1608.8	0.881568
Q9H3Q1	Cdc42 effector protein 4 OS=Homo sapiens (Human) OX=9606 GN=CDC42EP4 PE=1 SV=1	1632.8	1935.1	1723.7	1580.3	1743.5	0.465424	1763.87	1661.9	1.06136
Q15642	Cdc42-interacting protein 4 OS=Homo sapiens (Human) OX=9606 GN=TRIP10 PE=1 SV=3	5521.3	7483.8	6098.2	5191.5	6233.4	0.466308	6367.77	5712.45	1.11472
Q9NZ45	CDGSH iron-sulfur domain-containing protein 1 OS=Homo sapiens (Human) OX=9606 GN=CISD1 PE=1 SV=1	1457.3	1824.7	1541	1681.3	1814.7	0.359819	1607.67	1748	0.919718
Q8N5K1	CDGSH iron-sulfur domain-containing protein 2 OS=Homo sapiens (Human) OX=9606 GN=CISD2 PE=1 SV=1	1279.9	1751.6	1361	1374.9	1697.8	0.765991	1464.17	1536.35	0.953016
P0C7P0	CDGSH iron-sulfur domain-containing protein 3, mitochondrial OS=Homo sapiens (Human) OX=9606 GN=CISD3 PE=1 SV=1	686.6	749.4	729	1035.9	964.1	0.0382479	721.667	1000	0.721667
P51948	CDK-activating kinase assembly factor MAT1 OS=Homo sapiens (Human) OX=9606 GN=MNAT1 PE=1 SV=1	3275.2	4197.9	3648.9	3717.1	3611.3	0.888104	3707.33	3664.2	1.01177
Q86Y37	CDK2-associated and cullin domain-containing protein 1 OS=Homo sapiens (Human) OX=9606 GN=CACUL1 PE=1 SV=1	358.4	530	418.8	376.5	486.2	0.957394	435.733	431.35	1.01016
Q96SN8	CDK5 regulatory subunit-associated protein 2 OS=Homo sapiens (Human) OX=9606 GN=CDK5RAP2 PE=1 SV=5	3944	3284.8	3898.8	3132.9	3403.3	0.179139	3709.2	3268.1	1.13497
Q96JB5	CDK5 regulatory subunit-associated protein 3 OS=Homo sapiens (Human) OX=9606 GN=CDK5RAP3 PE=1 SV=2	3485.3	3794.6	3689.4	3012.3	3406	0.222583	3656.43	3209.15	1.13938
Q9NXV6	CDKN2A-interacting protein OS=Homo sapiens (Human) OX=9606 GN=CDKN2AIP PE=1 SV=3	6221.9	6724.8	6108.7	4404.9	5860.9	0.329429	6351.8	5132.9	1.23747
O14735	CDP-diacylglycerol--inositol 3-phosphatidyltransferase OS=Homo sapiens (Human) OX=9606 GN=CDIPT PE=1 SV=1	829.5	955	851.9	829.4	861.8	0.493978	878.8	845.6	1.03926
Q8NFZ8	Cell adhesion molecule 4 OS=Homo sapiens (Human) OX=9606 GN=CADM4 PE=1 SV=1	179.4	217.6	143.1	104	140.3	0.134699	180.033	122.15	1.47387
Q8N163	Cell cycle and apoptosis regulator protein 2 OS=Homo sapiens (Human) OX=9606 GN=CCAR2 PE=1 SV=2	8304.4	9361	7718.4	7119.2	8901.5	0.708951	8461.27	8010.35	1.05629
Q99638	Cell cycle checkpoint control protein RAD9A OS=Homo sapiens (Human) OX=9606 GN=RAD9A PE=1 SV=1	62	90.9	64.8	77.1	71.6	0.867599	72.5667	74.35	0.976014
O60671	Cell cycle checkpoint protein RAD1 OS=Homo sapiens (Human) OX=9606 GN=RAD1 PE=1 SV=1	717.5	1034.5	725.8	1107.9	1109.6	0.113356	825.933	1108.75	0.744923
Q9NV96	Cell cycle control protein 50A OS=Homo sapiens (Human) OX=9606 GN=TMEM30A PE=1 SV=1	142.1	225.1	155.7	185.9	210.8	0.466705	174.3	198.35	0.87875
Q9ULG6	Cell cycle progression protein 1 OS=Homo sapiens (Human) OX=9606 GN=CCPG1 PE=1 SV=3	3453.9	3192.9	3026.9	2754.1	3471.3	0.809699	3224.57	3112.7	1.03594
Q9NQS1	Cell death regulator Aven OS=Homo sapiens (Human) OX=9606 GN=AVEN PE=1 SV=1	1048.9	1310.3	1283.9	1346.1	1681	0.288548	1214.37	1513.55	0.80233
P60953	Cell division control protein 42 homolog OS=Homo sapiens (Human) OX=9606 GN=CDC42 PE=1 SV=2	4406	3714	3900.2	2740.1	3522.3	0.219512	4006.73	3131.2	1.27962
O75419	Cell division control protein 45 homolog OS=Homo sapiens (Human) OX=9606 GN=CDC45 PE=1 SV=1	2226.4	3098.4	2434	2203.2	2543.2	0.545356	2586.27	2373.2	1.08978
Q99741	Cell division control protein 6 homolog OS=Homo sapiens (Human) OX=9606 GN=CDC6 PE=1 SV=1	3406.2	3921.3	3405.5	2963.6	3029.1	0.0726692	3577.67	2996.35	1.19401
Q99459	Cell division cycle 5-like protein OS=Homo sapiens (Human) OX=9606 GN=CDC5L PE=1 SV=2	8503.8	9147.3	8659.1	7669	8043.2	0.0492415	8770.07	7856.1	1.11634
O00311	Cell division cycle 7-related protein kinase OS=Homo sapiens (Human) OX=9606 GN=CDC7 PE=1 SV=1	1101.3	983	909.4	1014.9	967.2	0.91832	997.9	991.05	1.00691
Q8IX12	Cell division cycle and apoptosis regulator protein 1 OS=Homo sapiens (Human) OX=9606 GN=CCAR1 PE=1 SV=2	6239.3	7033.6	5850.7	5306.6	6703.2	0.695067	6374.53	6004.9	1.06156
O75794	Cell division cycle protein 123 homolog OS=Homo sapiens (Human) OX=9606 GN=CDC123 PE=1 SV=1	3291	4695.6	3950.1	3336.1	3870.6	0.496063	3978.9	3603.35	1.10422
Q13042	Cell division cycle protein 16 homolog OS=Homo sapiens (Human) OX=9606 GN=CDC16 PE=1 SV=2	5093.2	5082.5	4759.2	4778.4	5261.6	0.894438	4978.3	5020	0.991693
Q12834	Cell division cycle protein 20 homolog OS=Homo sapiens (Human) OX=9606 GN=CDC20 PE=1 SV=2	647	431	544.3	574.2	695	0.366176	540.767	634.6	0.852138
Q9UJX2	Cell division cycle protein 23 homolog OS=Homo sapiens (Human) OX=9606 GN=CDC23 PE=1 SV=3	1774.4	2253.2	1845.1	2054.2	1924	0.86033	1957.57	1989.1	0.984147
P30260	Cell division cycle protein 27 homolog OS=Homo sapiens (Human) OX=9606 GN=CDC27 PE=1 SV=2	5835.6	6928.9	5944.2	6066.6	6591.1	0.845284	6236.23	6328.85	0.985366
Q69YH5	Cell division cycle-associated protein 2 OS=Homo sapiens (Human) OX=9606 GN=CDCA2 PE=1 SV=2	1002.7	945.4	993.8	1146.9	1122.9	0.00559112	980.633	1134.9	0.86407
Q99618	Cell division cycle-associated protein 3 OS=Homo sapiens (Human) OX=9606 GN=CDCA3 PE=1 SV=1	1524.7	1241.8	1430.5	1154.3	1281.4	0.182459	1399	1217.85	1.14875
Q9NX58	Cell growth-regulating nucleolar protein OS=Homo sapiens (Human) OX=9606 GN=LYAR PE=1 SV=2	14947.9	16894.1	13338.5	17224.1	14118.1	0.775677	15060.2	15671.1	0.961015
P43121	Cell surface glycoprotein MUC18 OS=Homo sapiens (Human) OX=9606 GN=MCAM PE=1 SV=2	3268	4358	3328.4	2797.3	3405.7	0.326327	3651.47	3101.5	1.17732
Q9UHN6	Cell surface hyaluronidase OS=Homo sapiens (Human) OX=9606 GN=CEMIP2 PE=1 SV=1	1607.1	1699.4	1925.8	1787.2	2202.2	0.423076	1744.1	1994.7	0.874367
P62633	Cellular nucleic acid-binding protein OS=Homo sapiens (Human) OX=9606 GN=CNBP PE=1 SV=1	2000.8	2868.1	2392.9	2011.8	2331.3	0.464205	2420.6	2171.55	1.11469
P41208	Centrin-2 OS=Homo sapiens (Human) OX=9606 GN=CETN2 PE=1 SV=1	3902.7	5010.8	4395.3	4416.3	4125.1	0.673712	4436.27	4270.7	1.03877
O15182	Centrin-3 OS=Homo sapiens (Human) OX=9606 GN=CETN3 PE=1 SV=2	1846	1878.3	1912	1558.5	1604.9	0.00635928	1878.77	1581.7	1.18781
O43303	Centriolar coiled-coil protein of 110 kDa OS=Homo sapiens (Human) OX=9606 GN=CCP110 PE=1 SV=3	2244.2	2072.8	1933.4	1947.2	2225.2	0.988431	2083.47	2086.2	0.99869
P49454	Centromere protein F OS=Homo sapiens (Human) OX=9606 GN=CENPF PE=1 SV=3	14742.8	16865	15024.4	13997.5	15618	0.547218	15544.1	14807.8	1.04973
Q9NSP4	Centromere protein M OS=Homo sapiens (Human) OX=9606 GN=CENPM PE=1 SV=1	613.2	801.6	679.5	643.5	717.3	0.807055	698.1	680.4	1.02601
Q96BT3	Centromere protein T OS=Homo sapiens (Human) OX=9606 GN=CENPT PE=1 SV=2	1009.7	2471.5	1268.9	1335.8	869.8	0.417382	1583.37	1102.8	1.43577
Q7Z7K6	Centromere protein V OS=Homo sapiens (Human) OX=9606 GN=CENPV PE=1 SV=1	4167	5279.6	3769.7	5204.4	4292.3	0.634764	4405.43	4748.35	0.927782
O43264	Centromere/kinetochore protein zw10 homolog OS=Homo sapiens (Human) OX=9606 GN=ZW10 PE=1 SV=3	3783.7	4424.7	3968	3901.5	4416.5	0.782987	4058.8	4159	0.975908
O95684	Centrosomal protein 43 OS=Homo sapiens (Human) OX=9606 GN=CEP43 PE=1 SV=1	1387.8	1654.3	1429	1357.2	1584	0.90063	1490.37	1470.6	1.01344
Q6ZU80	Centrosomal protein of 128 kDa OS=Homo sapiens (Human) OX=9606 GN=CEP128 PE=1 SV=2	573.1	817.6	583	652	764.1	0.642824	657.9	708.05	0.929172
Q9UPN4	Centrosomal protein of 131 kDa OS=Homo sapiens (Human) OX=9606 GN=CEP131 PE=1 SV=3	2406.3	2352.9	2546.3	2414.1	2842.3	0.52835	2435.17	2628.2	0.926553
Q5SW79	Centrosomal protein of 170 kDa OS=Homo sapiens (Human) OX=9606 GN=CEP170 PE=1 SV=1	10325.9	11247.1	10439.5	9425.6	10965.1	0.647713	10670.8	10195.4	1.04664
Q9Y4F5	Centrosomal protein of 170 kDa protein B OS=Homo sapiens (Human) OX=9606 GN=CEP170B PE=1 SV=4	35.8	33.4	20.5	31	27.2	0.887249	29.9	29.1	1.02749
Q8TEP8	Centrosomal protein of 192 kDa OS=Homo sapiens (Human) OX=9606 GN=CEP192 PE=1 SV=3	475.6	413.9	482.1	515.9	587.5	0.170193	457.2	551.7	0.828711
O15078	Centrosomal protein of 290 kDa OS=Homo sapiens (Human) OX=9606 GN=CEP290 PE=1 SV=2	475.3	429.6	485.9	351.8	424.8	0.247567	463.6	388.3	1.19392
Q9BYV8	Centrosomal protein of 41 kDa OS=Homo sapiens (Human) OX=9606 GN=CEP41 PE=1 SV=1	190.3	200.2	215.5	179.6	165.8	0.068324	202	172.7	1.16966
Q9C0F1	Centrosomal protein of 44 kDa OS=Homo sapiens (Human) OX=9606 GN=CEP44 PE=1 SV=2	336.8	458.3	330.2	476.1	467	0.144976	375.1	471.55	0.795462
Q53EZ4	Centrosomal protein of 55 kDa OS=Homo sapiens (Human) OX=9606 GN=CEP55 PE=1 SV=3	11069.3	6460.3	7556.2	8442.8	8954.6	0.83264	8361.93	8698.7	0.961285
Q86XR8	Centrosomal protein of 57 kDa OS=Homo sapiens (Human) OX=9606 GN=CEP57 PE=1 SV=2	2143.9	1396.9	1558.3	2498.6	2584.4	0.0611089	1699.7	2541.5	0.668778
Q76N32	Centrosomal protein of 68 kDa OS=Homo sapiens (Human) OX=9606 GN=CEP68 PE=1 SV=2	474	422.1	447.2	382.4	408.4	0.0810623	447.767	395.4	1.13244
Q5JTW2	Centrosomal protein of 78 kDa OS=Homo sapiens (Human) OX=9606 GN=CEP78 PE=1 SV=1	4864.5	3818.4	4012.9	4746.4	4362.1	0.453773	4231.93	4554.25	0.929227
Q6P2H3	Centrosomal protein of 85 kDa OS=Homo sapiens (Human) OX=9606 GN=CEP85 PE=1 SV=1	789.6	897.4	717.9	966.2	734.1	0.752319	801.633	850.15	0.942932
Q8IW35	Centrosomal protein of 97 kDa OS=Homo sapiens (Human) OX=9606 GN=CEP97 PE=1 SV=1	2280	1982	1801.4	2044.2	2608.1	0.461924	2021.13	2326.15	0.868875
Q8NA72	Centrosomal protein POC5 OS=Homo sapiens (Human) OX=9606 GN=POC5 PE=1 SV=2	50	76	71.3	81.9	63.9	0.603861	65.7667	72.9	0.902149
Q5VT06	Centrosome-associated protein 350 OS=Homo sapiens (Human) OX=9606 GN=CEP350 PE=1 SV=1	753.3	599.2	597.4	416.4	464.9	0.0413691	649.967	440.65	1.47502
Q9BV73	Centrosome-associated protein CEP250 OS=Homo sapiens (Human) OX=9606 GN=CEP250 PE=1 SV=2	124.5	147.3	113.8	108.4	151.5	0.959589	128.533	129.95	0.989098
P27544	Ceramide synthase 1 OS=Homo sapiens (Human) OX=9606 GN=CERS1 PE=1 SV=1	209.3	230	235.8	260.4	315.5	0.242085	225.033	287.95	0.781501
Q96G23	Ceramide synthase 2 OS=Homo sapiens (Human) OX=9606 GN=CERS2 PE=1 SV=1	1001.4	1335.2	1342.5	1369	1460.1	0.233436	1226.37	1414.55	0.866966
Q8N5B7	Ceramide synthase 5 OS=Homo sapiens (Human) OX=9606 GN=CERS5 PE=1 SV=1	134.3	150.2	121.4	83.7	122.2	0.312768	135.3	102.95	1.31423
Q6ZMG9	Ceramide synthase 6 OS=Homo sapiens (Human) OX=9606 GN=CERS6 PE=1 SV=1	994.9	1374.2	1395.6	1113	1288.3	0.752406	1254.9	1200.65	1.04518
Q9Y5P4	Ceramide transfer protein OS=Homo sapiens (Human) OX=9606 GN=CERT1 PE=1 SV=1	774.5	863.7	783	674.2	792.3	0.410248	807.067	733.25	1.10067
Q5TA50	Ceramide-1-phosphate transfer protein OS=Homo sapiens (Human) OX=9606 GN=CPTP PE=1 SV=1	709.7	864.4	745.7	877.4	934.8	0.0953709	773.267	906.1	0.853401
Q86X02	Cerebellar degeneration-related protein 2-like OS=Homo sapiens (Human) OX=9606 GN=CDR2L PE=1 SV=2	170.1	248.9	158.6	115.1	180.5	0.39442	192.533	147.8	1.30266
O75503	Ceroid-lipofuscinosis neuronal protein 5 OS=Homo sapiens (Human) OX=9606 GN=CLN5 PE=1 SV=2	911.4	1450.2	1283.9	1100.8	1204.2	0.738903	1215.17	1152.5	1.05437
Q9NWW5	Ceroid-lipofuscinosis neuronal protein 6 OS=Homo sapiens (Human) OX=9606 GN=CLN6 PE=1 SV=1	202	267.3	263.6	324.9	338.9	0.0434948	244.3	331.9	0.736065
Q9UFW8	CGG triplet repeat-binding protein 1 OS=Homo sapiens (Human) OX=9606 GN=CGGBP1 PE=1 SV=2	362.5	334.8	355.4	418.9	368.2	0.321783	350.9	393.55	0.891627
Q14432	cGMP-inhibited 3',5'-cyclic phosphodiesterase A OS=Homo sapiens (Human) OX=9606 GN=PDE3A PE=1 SV=3	7179.5	7473.8	6551.8	7043.2	7677.4	0.546892	7068.37	7360.3	0.960337
Q9HD42	Charged multivesicular body protein 1a OS=Homo sapiens (Human) OX=9606 GN=CHMP1A PE=1 SV=1	2193.2	2342.3	2085.6	2396.8	2240.6	0.38782	2207.03	2318.7	0.951841
Q7LBR1	Charged multivesicular body protein 1b OS=Homo sapiens (Human) OX=9606 GN=CHMP1B PE=1 SV=1	2867.3	3371.4	2799.7	2710.3	2773.9	0.270587	3012.8	2742.1	1.09872
O43633	Charged multivesicular body protein 2a OS=Homo sapiens (Human) OX=9606 GN=CHMP2A PE=1 SV=1	2370	3367.2	2598.8	2498.6	2897.8	0.838265	2778.67	2698.2	1.02982
Q9UQN3	Charged multivesicular body protein 2b OS=Homo sapiens (Human) OX=9606 GN=CHMP2B PE=1 SV=1	5074.3	6172.4	4961.5	5149.8	5642.8	0.989686	5402.73	5396.3	1.00119
Q9Y3E7	Charged multivesicular body protein 3 OS=Homo sapiens (Human) OX=9606 GN=CHMP3 PE=1 SV=3	3305.6	3870.2	3276.5	3683.5	3962.4	0.250204	3484.1	3822.95	0.911364
Q9BY43	Charged multivesicular body protein 4a OS=Homo sapiens (Human) OX=9606 GN=CHMP4A PE=1 SV=3	1602.7	1786	1744.6	1744	1969.3	0.398245	1711.1	1856.65	0.921606
Q9H444	Charged multivesicular body protein 4b OS=Homo sapiens (Human) OX=9606 GN=CHMP4B PE=1 SV=1	3909.5	2741	3290.9	3552.2	3289.8	0.789756	3313.8	3421	0.968664
Q96CF2	Charged multivesicular body protein 4c OS=Homo sapiens (Human) OX=9606 GN=CHMP4C PE=1 SV=1	119	107.2	103.8	108.1	99.5	0.402824	110	103.8	1.05973
Q9NZZ3	Charged multivesicular body protein 5 OS=Homo sapiens (Human) OX=9606 GN=CHMP5 PE=1 SV=1	2223.2	2301.1	2105.5	2724.6	2437.8	0.198832	2209.93	2581.2	0.856165
Q96FZ7	Charged multivesicular body protein 6 OS=Homo sapiens (Human) OX=9606 GN=CHMP6 PE=1 SV=3	814.2	899.2	819.9	728	866	0.615468	844.433	797	1.05951
Q8WUX9	Charged multivesicular body protein 7 OS=Homo sapiens (Human) OX=9606 GN=CHMP7 PE=1 SV=1	3979.2	5551.5	4707.6	4434.7	4714.3	0.747958	4746.1	4574.5	1.03751
O60921	Checkpoint protein HUS1 OS=Homo sapiens (Human) OX=9606 GN=HUS1 PE=1 SV=1	126.5	158.3	150.7	151.9	133	0.854341	145.167	142.45	1.01907
Q9BWS9	Chitinase domain-containing protein 1 OS=Homo sapiens (Human) OX=9606 GN=CHID1 PE=1 SV=1	1263.8	1638	1265.4	1201.9	1480.7	0.818159	1389.07	1341.3	1.03561
Q9BT22	Chitobiosyldiphosphodolichol beta-mannosyltransferase OS=Homo sapiens (Human) OX=9606 GN=ALG1 PE=1 SV=2	884	956.7	920.2	768.6	1060.4	0.974768	920.3	914.5	1.00634
Q96S66	Chloride channel CLIC-like protein 1 OS=Homo sapiens (Human) OX=9606 GN=CLCC1 PE=1 SV=1	3084.6	4672.2	3791.7	3124.8	3660.2	0.454781	3849.5	3392.5	1.13471
O00299	Chloride intracellular channel protein 1 OS=Homo sapiens (Human) OX=9606 GN=CLIC1 PE=1 SV=4	4343.8	7035	5667.7	4130.5	5273.1	0.384289	5682.17	4701.8	1.20851
Q9Y696	Chloride intracellular channel protein 4 OS=Homo sapiens (Human) OX=9606 GN=CLIC4 PE=1 SV=4	2801.2	4843.3	3504.4	2735.3	3092.6	0.311848	3716.3	2913.95	1.27535
P35790	Choline kinase alpha OS=Homo sapiens (Human) OX=9606 GN=CHKA PE=1 SV=3	254.6	309.9	259.5	208	242.2	0.146462	274.667	225.1	1.2202
Q8WWI5	Choline transporter-like protein 1 OS=Homo sapiens (Human) OX=9606 GN=SLC44A1 PE=1 SV=1	412.3	525.4	444	473.5	614.3	0.429742	460.567	543.9	0.846786
Q8IWA5	Choline transporter-like protein 2 OS=Homo sapiens (Human) OX=9606 GN=SLC44A2 PE=1 SV=3	2019.2	2294.4	2082.1	1936.5	2273	0.901964	2131.9	2104.75	1.0129
P49585	Choline-phosphate cytidylyltransferase A OS=Homo sapiens (Human) OX=9606 GN=PCYT1A PE=1 SV=2	2265.8	2874.8	2555.1	2193.6	2609.9	0.601542	2565.23	2401.75	1.06807
Q9Y6K0	Choline/ethanolaminephosphotransferase 1 OS=Homo sapiens (Human) OX=9606 GN=CEPT1 PE=1 SV=1	500.2	828.9	652.2	1022.7	1081.7	0.0445797	660.433	1052.2	0.627669
Q8WUD6	Cholinephosphotransferase 1 OS=Homo sapiens (Human) OX=9606 GN=CHPT1 PE=1 SV=1	257.5	269.1	234.6	263.7	303.7	0.345952	253.733	283.7	0.894372
Q9P2E5	Chondroitin sulfate glucuronyltransferase OS=Homo sapiens (Human) OX=9606 GN=CHPF2 PE=2 SV=2	305.2	226.5	215.8	193.6	226.2	0.316652	249.167	209.9	1.18707
Q6UVK1	Chondroitin sulfate proteoglycan 4 OS=Homo sapiens (Human) OX=9606 GN=CSPG4 PE=1 SV=2	784.1	1013.2	798.2	703.3	848.2	0.457969	865.167	775.75	1.11526
Q86X52	Chondroitin sulfate synthase 1 OS=Homo sapiens (Human) OX=9606 GN=CHSY1 PE=1 SV=3	192.7	192.4	166.3	169.3	238.4	0.664819	183.8	203.85	0.901643
Q9NRG0	Chromatin accessibility complex protein 1 OS=Homo sapiens (Human) OX=9606 GN=CHRAC1 PE=1 SV=1	507.5	649.3	575.9	483.5	572.8	0.484999	577.567	528.15	1.09357
Q13111	Chromatin assembly factor 1 subunit A OS=Homo sapiens (Human) OX=9606 GN=CHAF1A PE=1 SV=3	767	732	651	664.9	671.2	0.292218	716.667	668.05	1.07277
Q13112	Chromatin assembly factor 1 subunit B OS=Homo sapiens (Human) OX=9606 GN=CHAF1B PE=1 SV=1	3727.7	4676.4	4110.8	4446.5	4154.8	0.708323	4171.63	4300.65	0.970001
Q8IXM2	Chromatin complexes subunit BAP18 OS=Homo sapiens (Human) OX=9606 GN=BAP18 PE=1 SV=1	1981.1	2136.4	2114.9	2290.2	2276.9	0.0489989	2077.47	2283.55	0.909753
Q9HAF1	Chromatin modification-related protein MEAF6 OS=Homo sapiens (Human) OX=9606 GN=MEAF6 PE=1 SV=1	1133.9	1454.4	1392.1	1265	1393.8	0.983722	1326.8	1329.4	0.998044
Q9ULG1	Chromatin-remodeling ATPase INO80 OS=Homo sapiens (Human) OX=9606 GN=INO80 PE=1 SV=2	1473.3	1795.6	1504.7	1722.6	1680.7	0.39497	1591.2	1701.65	0.935092
P83916	Chromobox protein homolog 1 OS=Homo sapiens (Human) OX=9606 GN=CBX1 PE=1 SV=1	183.6	341.5	324.3	386.5	357.8	0.212119	283.133	372.15	0.760804
Q14781	Chromobox protein homolog 2 OS=Homo sapiens (Human) OX=9606 GN=CBX2 PE=1 SV=2	869.7	756.5	739	651.7	737.9	0.228148	788.4	694.8	1.13472
Q13185	Chromobox protein homolog 3 OS=Homo sapiens (Human) OX=9606 GN=CBX3 PE=1 SV=4	4040.9	5092.1	4351	3741.4	4681.8	0.668179	4494.67	4211.6	1.06721
P45973	Chromobox protein homolog 5 OS=Homo sapiens (Human) OX=9606 GN=CBX5 PE=1 SV=1	293	347.5	317.3	352.9	362.7	0.125228	319.267	357.8	0.892305
Q9HC52	Chromobox protein homolog 8 OS=Homo sapiens (Human) OX=9606 GN=CBX8 PE=1 SV=3	865.3	1024.9	978.3	926	948.4	0.731162	956.167	937.2	1.02024
Q9Y232	Chromodomain Y-like protein OS=Homo sapiens (Human) OX=9606 GN=CDYL PE=1 SV=2	1042.1	1174.3	991.5	1111.2	1089	0.631653	1069.3	1100.1	0.972003
Q86WJ1	Chromodomain-helicase-DNA-binding protein 1-like OS=Homo sapiens (Human) OX=9606 GN=CHD1L PE=1 SV=3	4390.7	5005.2	4165.6	4266.2	4943.6	0.859143	4520.5	4604.9	0.981672
Q12873	Chromodomain-helicase-DNA-binding protein 3 OS=Homo sapiens (Human) OX=9606 GN=CHD3 PE=1 SV=3	3820.8	3998.4	3756.3	3821.1	4127.2	0.586576	3858.5	3974.15	0.970899
Q14839	Chromodomain-helicase-DNA-binding protein 4 OS=Homo sapiens (Human) OX=9606 GN=CHD4 PE=1 SV=2	18176	17916.5	17902.1	14700.8	18096.2	0.518662	17998.2	16398.5	1.09755
Q9HCK8	Chromodomain-helicase-DNA-binding protein 8 OS=Homo sapiens (Human) OX=9606 GN=CHD8 PE=1 SV=5	9203.6	10509.1	8821	8241.4	9354.9	0.427201	9511.23	8798.15	1.08105
Q96JM3	Chromosome alignment-maintaining phosphoprotein 1 OS=Homo sapiens (Human) OX=9606 GN=CHAMP1 PE=1 SV=2	2404.8	2394.5	2270.4	2139.4	2833.9	0.771953	2356.57	2486.65	0.947687
Q8WVB6	Chromosome transmission fidelity protein 18 homolog OS=Homo sapiens (Human) OX=9606 GN=CHTF18 PE=1 SV=1	252	317.4	283.9	347	326	0.0986688	284.433	336.5	0.84527
P0CG13	Chromosome transmission fidelity protein 8 homolog OS=Homo sapiens (Human) OX=9606 GN=CHTF8 PE=1 SV=1	420.6	468.2	368.9	350	438.8	0.68804	419.233	394.4	1.06296
O95239	Chromosome-associated kinesin KIF4A OS=Homo sapiens (Human) OX=9606 GN=KIF4A PE=1 SV=3	11564	9838.1	9346.8	8739.3	9670.5	0.29135	10249.6	9204.9	1.1135
Q9Y6A4	Cilia- and flagella-associated protein 20 OS=Homo sapiens (Human) OX=9606 GN=CFAP20 PE=1 SV=1	2362.8	3140	3198.2	3760.2	3475.2	0.105028	2900.33	3617.7	0.801706
P57076	Cilia- and flagella-associated protein 298 OS=Homo sapiens (Human) OX=9606 GN=CFAP298 PE=1 SV=1	1550.4	2247.5	1751.6	1945.4	2025.9	0.581765	1849.83	1985.65	0.931601
Q96G28	Cilia- and flagella-associated protein 36 OS=Homo sapiens (Human) OX=9606 GN=CFAP36 PE=1 SV=2	357.6	595.7	437.2	329.7	470.2	0.572491	463.5	399.95	1.15889
O43822	Cilia- and flagella-associated protein 410 OS=Homo sapiens (Human) OX=9606 GN=CFAP410 PE=1 SV=1	853.9	708.6	740.2	659	857.6	0.942552	767.567	758.3	1.01222
Q96MT7	Cilia- and flagella-associated protein 44 OS=Homo sapiens (Human) OX=9606 GN=CFAP44 PE=1 SV=2	198.4	253.5	174.2	77.4	160.9	0.228602	208.7	119.15	1.75157
Q9ULV3	Cip1-interacting zinc finger protein OS=Homo sapiens (Human) OX=9606 GN=CIZ1 PE=1 SV=2	772.5	560.9	636.9	482.7	621.7	0.359274	656.767	552.2	1.18936
Q8N0X4	Citramalyl-CoA lyase, mitochondrial OS=Homo sapiens (Human) OX=9606 GN=CLYBL PE=1 SV=2	1130	1421.8	1312.9	1031.5	1158.2	0.166151	1288.23	1094.85	1.17663
O75390	Citrate synthase, mitochondrial OS=Homo sapiens (Human) OX=9606 GN=CS PE=1 SV=2	6324.6	8444.8	6802	6621.3	8463.1	0.784034	7190.47	7542.2	0.953365
O14578	Citron Rho-interacting kinase OS=Homo sapiens (Human) OX=9606 GN=CIT PE=1 SV=2	5070.4	3792.8	3642.5	4438.4	5725.8	0.366043	4168.57	5082.1	0.820245
Q8IZR5	CKLF-like MARVEL transmembrane domain-containing protein 4 OS=Homo sapiens (Human) OX=9606 GN=CMTM4 PE=1 SV=1	570.7	639.7	628.4	591.2	583.3	0.352158	612.933	587.25	1.04373
Q9NX76	CKLF-like MARVEL transmembrane domain-containing protein 6 OS=Homo sapiens (Human) OX=9606 GN=CMTM6 PE=1 SV=1	261.1	347.2	326.1	275.5	313.4	0.632796	311.467	294.45	1.05779
Q9HAW4	Claspin OS=Homo sapiens (Human) OX=9606 GN=CLSPN PE=1 SV=3	2500.2	3034.2	2569.8	2319.3	2708.6	0.53069	2701.4	2513.95	1.07456
Q00610	Clathrin heavy chain 1 OS=Homo sapiens (Human) OX=9606 GN=CLTC PE=1 SV=5	35190.3	28997.9	28641.9	29219.8	35241.3	0.76029	30943.4	32230.5	0.960063
Q14677	Clathrin interactor 1 OS=Homo sapiens (Human) OX=9606 GN=CLINT1 PE=1 SV=1	6301.3	4587.3	5351.3	6426.9	8083	0.215675	5413.3	7254.95	0.746153
P09496	Clathrin light chain A OS=Homo sapiens (Human) OX=9606 GN=CLTA PE=1 SV=1	6435.3	4806.7	4786.5	4900.9	5613.1	0.903652	5342.83	5257	1.01633
P09497	Clathrin light chain B OS=Homo sapiens (Human) OX=9606 GN=CLTB PE=1 SV=1	6670.8	5685.3	5636	5039.2	5996.7	0.499216	5997.37	5517.95	1.08688
Q10570	Cleavage and polyadenylation specificity factor subunit 1 OS=Homo sapiens (Human) OX=9606 GN=CPSF1 PE=1 SV=2	12029	13631.3	12590.5	13508.5	12047.5	0.977643	12750.3	12778	0.99783
Q9P2I0	Cleavage and polyadenylation specificity factor subunit 2 OS=Homo sapiens (Human) OX=9606 GN=CPSF2 PE=1 SV=2	6117.4	6429.8	6374.7	6206	6685.7	0.667663	6307.3	6445.85	0.978506
Q9UKF6	Cleavage and polyadenylation specificity factor subunit 3 OS=Homo sapiens (Human) OX=9606 GN=CPSF3 PE=1 SV=1	4228.9	4065.5	4046.3	3842.1	4054.6	0.331733	4113.57	3948.35	1.04184
O95639	Cleavage and polyadenylation specificity factor subunit 4 OS=Homo sapiens (Human) OX=9606 GN=CPSF4 PE=1 SV=1	885	813.3	862.5	668.3	796.9	0.288906	853.6	732.6	1.16517
O43809	Cleavage and polyadenylation specificity factor subunit 5 OS=Homo sapiens (Human) OX=9606 GN=NUDT21 PE=1 SV=1	4781.3	5656.6	4789.1	4407.4	5308.7	0.727028	5075.67	4858.05	1.0448
Q16630	Cleavage and polyadenylation specificity factor subunit 6 OS=Homo sapiens (Human) OX=9606 GN=CPSF6 PE=1 SV=2	3879.9	5010.8	4175.3	3848.7	4704.5	0.897371	4355.33	4276.6	1.01841
Q8N684	Cleavage and polyadenylation specificity factor subunit 7 OS=Homo sapiens (Human) OX=9606 GN=CPSF7 PE=1 SV=1	6177.3	6965.5	5662.1	5020.4	6064.1	0.374858	6268.3	5542.25	1.131
Q05048	Cleavage stimulation factor subunit 1 OS=Homo sapiens (Human) OX=9606 GN=CSTF1 PE=1 SV=1	903.4	926.6	866	852.3	995.1	0.786171	898.667	923.7	0.972899
P33240	Cleavage stimulation factor subunit 2 OS=Homo sapiens (Human) OX=9606 GN=CSTF2 PE=1 SV=1	1373.5	1515.9	1506.4	1206	1333	0.127276	1465.27	1269.5	1.15421
Q9H0L4	Cleavage stimulation factor subunit 2 tau variant OS=Homo sapiens (Human) OX=9606 GN=CSTF2T PE=1 SV=1	1778.3	2136.4	1806.4	1580.3	1851.4	0.380049	1907.03	1715.85	1.11142
Q12996	Cleavage stimulation factor subunit 3 OS=Homo sapiens (Human) OX=9606 GN=CSTF3 PE=1 SV=1	6964.8	8149	6959.7	5856.4	6726.6	0.186074	7357.83	6291.5	1.16949
O96005	Cleft lip and palate transmembrane protein 1 OS=Homo sapiens (Human) OX=9606 GN=CLPTM1 PE=1 SV=1	1649.9	2043.7	1751.6	1462.6	1771.1	0.408518	1815.07	1616.85	1.12259
Q96KA5	Cleft lip and palate transmembrane protein 1-like protein OS=Homo sapiens (Human) OX=9606 GN=CLPTM1L PE=1 SV=1	3076.9	4097.4	3159.5	2821.6	3453.5	0.55245	3444.6	3137.55	1.09786
Q7Z460	CLIP-associating protein 1 OS=Homo sapiens (Human) OX=9606 GN=CLASP1 PE=1 SV=1	7345.7	8088	6915.2	6239.6	7806.9	0.685381	7449.63	7023.25	1.06071
O75122	CLIP-associating protein 2 OS=Homo sapiens (Human) OX=9606 GN=CLASP2 PE=1 SV=3	4836.5	5564.6	4760.1	4531	5405.8	0.884143	5053.73	4968.4	1.01718
Q8N2M8	CLK4-associating serine/arginine rich protein OS=Homo sapiens (Human) OX=9606 GN=CLASRP PE=1 SV=4	460.8	600.3	525.5	657.2	715.2	0.0505543	528.867	686.2	0.770718
O75153	Clustered mitochondria protein homolog OS=Homo sapiens (Human) OX=9606 GN=CLUH PE=1 SV=2	9729.2	11260.6	11516	9483.9	11678.2	0.860445	10835.3	10581	1.02403
P10909	Clusterin OS=Homo sapiens (Human) OX=9606 GN=CLU PE=1 SV=1	4098	2923.8	2571.5	2578.6	3344.3	0.720442	3197.77	2961.45	1.0798
Q14019	Coactosin-like protein OS=Homo sapiens (Human) OX=9606 GN=COTL1 PE=1 SV=3	12376.2	5716.2	8512.8	3960.8	5034.7	0.144466	8868.4	4497.75	1.97174
P12259	Coagulation factor V OS=Homo sapiens (Human) OX=9606 GN=F5 PE=1 SV=4	11029.6	2428.2	5534.2	5869	7773.4	0.868952	6330.67	6821.2	0.928087
P53621	Coatomer subunit alpha OS=Homo sapiens (Human) OX=9606 GN=COPA PE=1 SV=2	22063.7	26221.4	22699.4	18580.5	23061.5	0.40449	23661.5	20821	1.13642
P53618	Coatomer subunit beta OS=Homo sapiens (Human) OX=9606 GN=COPB1 PE=1 SV=3	16555.3	19681.2	15872.5	14918.8	18282.3	0.743993	17369.7	16600.5	1.04633
P35606	Coatomer subunit beta' OS=Homo sapiens (Human) OX=9606 GN=COPB2 PE=1 SV=2	15502	20368.9	17692.2	14921.7	16713.3	0.310012	17854.4	15817.5	1.12877
P48444	Coatomer subunit delta OS=Homo sapiens (Human) OX=9606 GN=ARCN1 PE=1 SV=1	9718.9	11307.1	9812.5	8738.2	10507.1	0.596769	10279.5	9622.65	1.06826
O14579	Coatomer subunit epsilon OS=Homo sapiens (Human) OX=9606 GN=COPE PE=1 SV=3	4008.5	5255.1	4726.6	3911	4222.8	0.238958	4663.4	4066.9	1.14667
Q9Y678	Coatomer subunit gamma-1 OS=Homo sapiens (Human) OX=9606 GN=COPG1 PE=1 SV=1	9902.7	11849.6	9179.6	8477.4	10482	0.577149	10310.6	9479.7	1.08765
Q9UBF2	Coatomer subunit gamma-2 OS=Homo sapiens (Human) OX=9606 GN=COPG2 PE=1 SV=1	3160.1	3099.2	2970.6	2461.7	2939.7	0.350187	3076.63	2700.7	1.1392
P61923	Coatomer subunit zeta-1 OS=Homo sapiens (Human) OX=9606 GN=COPZ1 PE=1 SV=1	1128	1339.4	1300.3	1041.1	1183.6	0.250763	1255.9	1112.35	1.12905
Q8IUF1	COBW domain-containing protein 2 OS=Homo sapiens (Human) OX=9606 GN=CBWD2 PE=2 SV=1	444.4	435.6	443.7	450.7	491.5	0.377903	441.233	471.1	0.936602
Q8IWY9	Codanin-1 OS=Homo sapiens (Human) OX=9606 GN=CDAN1 PE=1 SV=4	627	802.3	592.1	613.7	741.4	0.970031	673.8	677.55	0.994465
P23528	Cofilin-1 OS=Homo sapiens (Human) OX=9606 GN=CFL1 PE=1 SV=3	9747.9	13671.4	9784.3	7864.5	10492.8	0.39114	11067.9	9178.65	1.20583
Q9Y281	Cofilin-2 OS=Homo sapiens (Human) OX=9606 GN=CFL2 PE=1 SV=1	4093.6	4014.7	3327.5	2134.2	3028.7	0.166648	3811.93	2581.45	1.47666
Q8WVM7	Cohesin subunit SA-1 OS=Homo sapiens (Human) OX=9606 GN=STAG1 PE=1 SV=3	769.1	819.7	955.4	891	917	0.422146	848.067	904	0.938127
Q8N3U4	Cohesin subunit SA-2 OS=Homo sapiens (Human) OX=9606 GN=STAG2 PE=1 SV=3	4041.5	4541.2	4143.9	3739.9	4332.1	0.6145	4242.2	4036	1.05109
Q6P1N0	Coiled-coil and C2 domain-containing protein 1A OS=Homo sapiens (Human) OX=9606 GN=CC2D1A PE=1 SV=1	5434.2	6210	5414.9	4765.9	5674.5	0.482613	5686.37	5220.2	1.0893
Q5T0F9	Coiled-coil and C2 domain-containing protein 1B OS=Homo sapiens (Human) OX=9606 GN=CC2D1B PE=1 SV=1	2822	3375.3	2995	2381.7	2738.7	0.14668	3064.1	2560.2	1.19682
Q96A19	Coiled-coil domain-containing protein 102A OS=Homo sapiens (Human) OX=9606 GN=CCDC102A PE=1 SV=2	20	25.9	25.5		24.8		23.8	24.8	0.959677
Q96NT0	Coiled-coil domain-containing protein 115 OS=Homo sapiens (Human) OX=9606 GN=CCDC115 PE=1 SV=1	278.2	189.9	228.4	223.5	195.8		232.167	209.65	1.1074
Q8IWD4	Coiled-coil domain-containing protein 117 OS=Homo sapiens (Human) OX=9606 GN=CCDC117 PE=1 SV=1	369.2	432.4	349.8	264.8	387.1		383.8	325.95	1.17748
Q8WUD4	Coiled-coil domain-containing protein 12 OS=Homo sapiens (Human) OX=9606 GN=CCDC12 PE=1 SV=1	2428.1	3114.4	2974.2	2348.5	2374.2		2838.9	2361.35	1.20224
Q96CT7	Coiled-coil domain-containing protein 124 OS=Homo sapiens (Human) OX=9606 GN=CCDC124 PE=1 SV=1	7144.8	8160	7283.8	6288.6	7162.2		7529.53	6725.4	1.11957
Q9H6E4	Coiled-coil domain-containing protein 134 OS=Homo sapiens (Human) OX=9606 GN=CCDC134 PE=1 SV=1	878.3	1173.6	954.2	1165.4	1240.9		1002.03	1203.15	0.832842
Q6PK04	Coiled-coil domain-containing protein 137 OS=Homo sapiens (Human) OX=9606 GN=CCDC137 PE=1 SV=1	3166.1	4421.9	3400.5	3857.9	3538.3		3662.83	3698.1	0.990464
Q49A88	Coiled-coil domain-containing protein 14 OS=Homo sapiens (Human) OX=9606 GN=CCDC14 PE=1 SV=3	994.9	1237.9	979.5	1157.6	1243		1070.77	1200.3	0.892083
Q9P0B6	Coiled-coil domain-containing protein 167 OS=Homo sapiens (Human) OX=9606 GN=CCDC167 PE=1 SV=2	388.7	685.9	583	724.3	758.8		552.533	741.55	0.745106
Q8NDH2	Coiled-coil domain-containing protein 168 OS=Homo sapiens (Human) OX=9606 GN=CCDC168 PE=2 SV=2	743.9	516.9	561	410.1	566.2		607.267	488.15	1.24402
Q6PII3	Coiled-coil domain-containing protein 174 OS=Homo sapiens (Human) OX=9606 GN=CCDC174 PE=1 SV=3	639.2	685.2	838.7	725.4	732		721.033	728.7	0.989479
Q5T9S5	Coiled-coil domain-containing protein 18 OS=Homo sapiens (Human) OX=9606 GN=CCDC18 PE=1 SV=1	561.4	878.6	638.4	663.1	778		692.8	720.55	0.961488
Q5TID7	Coiled-coil domain-containing protein 181 OS=Homo sapiens (Human) OX=9606 GN=CCDC181 PE=2 SV=1	414.4	891.4	514.4	601.5	728.8		606.733	665.15	0.912175
Q7Z3E2	Coiled-coil domain-containing protein 186 OS=Homo sapiens (Human) OX=9606 GN=CCDC186 PE=1 SV=2	267.6	463.6	298.5	184.4	273.3		343.233	228.85	1.49982
O60826	Coiled-coil domain-containing protein 22 OS=Homo sapiens (Human) OX=9606 GN=CCDC22 PE=1 SV=1	1622.2	1933	1893.5	1820.7	1937.9		1816.23	1879.3	0.966441
Q86WR0	Coiled-coil domain-containing protein 25 OS=Homo sapiens (Human) OX=9606 GN=CCDC25 PE=1 SV=2	4349.8	7181.3	5101.1	4632.8	5520.2		5544.07	5076.5	1.0921
Q9BV29	Coiled-coil domain-containing protein 32 OS=Homo sapiens (Human) OX=9606 GN=CCDC32 PE=1 SV=2	162.6	213	180.6	143.5	168.2		185.4	155.85	1.18961
Q96MW1	Coiled-coil domain-containing protein 43 OS=Homo sapiens (Human) OX=9606 GN=CCDC43 PE=1 SV=2	1802.1	2234	1900.6	1971.2	2127.1		1978.9	2049.15	0.965717
Q96A33	Coiled-coil domain-containing protein 47 OS=Homo sapiens (Human) OX=9606 GN=CCDC47 PE=1 SV=1	3949.9	4942.7	4125.5	3554.4	4393.2		4339.37	3973.8	1.09199
Q8IVM0	Coiled-coil domain-containing protein 50 OS=Homo sapiens (Human) OX=9606 GN=CCDC50 PE=1 SV=1	58716.9	19814	35574.3	51020.6	19394.7		38035.1	35207.7	1.08031
Q2TAC2	Coiled-coil domain-containing protein 57 OS=Homo sapiens (Human) OX=9606 GN=CCDC57 PE=1 SV=3	1701.8	3328.5	5265.3	3262.7	1496		3431.87	2379.35	1.44235
Q4VC31	Coiled-coil domain-containing protein 58 OS=Homo sapiens (Human) OX=9606 GN=CCDC58 PE=1 SV=1	989.2	1043	1282.7	1278.6	1172.5		1104.97	1225.55	0.901609
Q16204	Coiled-coil domain-containing protein 6 OS=Homo sapiens (Human) OX=9606 GN=CCDC6 PE=1 SV=2	4390.2	6008.7	5122.5	4996.8	5555.9		5173.8	5276.35	0.980564
Q9BR77	Coiled-coil domain-containing protein 77 OS=Homo sapiens (Human) OX=9606 GN=CCDC77 PE=1 SV=1	1933.6	1030.2	1454.2	849.3	1152.2		1472.67	1000.75	1.47156
Q8N4S0	Coiled-coil domain-containing protein 82 OS=Homo sapiens (Human) OX=9606 GN=CCDC82 PE=1 SV=2	414.6	630.8	449.6	334.1	386.4		498.333	360.25	1.3833
Q86UT8	Coiled-coil domain-containing protein 84 OS=Homo sapiens (Human) OX=9606 GN=CCDC84 PE=1 SV=1	474.8	708.6	664.8	540.6	472.6		616.067	506.6	1.21608
Q9H6F5	Coiled-coil domain-containing protein 86 OS=Homo sapiens (Human) OX=9606 GN=CCDC86 PE=1 SV=1	3154.1	3679.6	3633.7	2945.9	3147		3489.13	3046.45	1.14531
Q9Y3X0	Coiled-coil domain-containing protein 9 OS=Homo sapiens (Human) OX=9606 GN=CCDC9 PE=1 SV=1	1557.9	1303.6	1175.9	1091.3	1565.1		1345.8	1328.2	1.01325
Q9GZT6	Coiled-coil domain-containing protein 90B, mitochondrial OS=Homo sapiens (Human) OX=9606 GN=CCDC90B PE=1 SV=2	485.7	602.8	535.5	583.8	614.7		541.333	599.25	0.903351
Q7Z6B0	Coiled-coil domain-containing protein 91 OS=Homo sapiens (Human) OX=9606 GN=CCDC91 PE=1 SV=2	2017.9	2643.7	2534	2211.3	2432.5		2398.53	2321.9	1.033
Q567U6	Coiled-coil domain-containing protein 93 OS=Homo sapiens (Human) OX=9606 GN=CCDC93 PE=1 SV=2	4320	5355.9	4908.1	5067.6	5244.1		4861.33	5155.85	0.942877
Q96F63	Coiled-coil domain-containing protein 97 OS=Homo sapiens (Human) OX=9606 GN=CCDC97 PE=1 SV=1	1285.4	1674.9	1407.3	1138.5	1343.1		1455.87	1240.8	1.17333
Q96BP2	Coiled-coil-helix-coiled-coil-helix domain-containing protein 1 OS=Homo sapiens (Human) OX=9606 GN=CHCHD1 PE=1 SV=1	244.8	321.6	231.1	322.7	325.7		265.833	324.2	0.819967
Q9Y6H1	Coiled-coil-helix-coiled-coil-helix domain-containing protein 2 OS=Homo sapiens (Human) OX=9606 GN=CHCHD2 PE=1 SV=1	639.7	971.6	875.1	891	913.1		828.8	902.05	0.918796
Q9BSY4	Coiled-coil-helix-coiled-coil-helix domain-containing protein 5 OS=Homo sapiens (Human) OX=9606 GN=CHCHD5 PE=1 SV=1	107.9	192.1	122.3	137.6	130.9		140.767	134.25	1.04854
P38432	Coilin OS=Homo sapiens (Human) OX=9606 GN=COIL PE=1 SV=1	1939.8	1414	1266.3	1284.1	2576.3		1540.03	1930.2	0.797862
O75534	Cold shock domain-containing protein E1 OS=Homo sapiens (Human) OX=9606 GN=CSDE1 PE=1 SV=2	16531.7	19448.4	15530.9	14035.5	19337.1		17170.3	16686.3	1.02901
Q14011	Cold-inducible RNA-binding protein OS=Homo sapiens (Human) OX=9606 GN=CIRBP PE=1 SV=1	3615.2	4358	3890	3904.4	4178.8		3954.4	4041.6	0.978424
P20908	Collagen alpha-1(V) chain OS=Homo sapiens (Human) OX=9606 GN=COL5A1 PE=1 SV=3	149.9	187.1	186.5	212.4	186.7		174.5	199.55	0.874468
P12109	Collagen alpha-1(VI) chain OS=Homo sapiens (Human) OX=9606 GN=COL6A1 PE=1 SV=3	43	67.5	60.7	56.1	49.6		57.0667	52.85	1.07979
Q02388	Collagen alpha-1(VII) chain OS=Homo sapiens (Human) OX=9606 GN=COL7A1 PE=1 SV=2	415.4	658.2	324.9	189.6	318.7		466.167	254.15	1.83422
Q99715	Collagen alpha-1(XII) chain OS=Homo sapiens (Human) OX=9606 GN=COL12A1 PE=1 SV=2	2068.4	1912.7	1957.2	1723.7	2233.9		1979.43	1978.8	1.00032
P08572	Collagen alpha-2(IV) chain OS=Homo sapiens (Human) OX=9606 GN=COL4A2 PE=1 SV=4	2208.2	1351.8	1744.3	1844.3	2417.2		1768.1	2130.75	0.829802
P05997	Collagen alpha-2(V) chain OS=Homo sapiens (Human) OX=9606 GN=COL5A2 PE=1 SV=3	396.7	450.5	327	275.5	382.2		391.4	328.85	1.19021
Q8N668	COMM domain-containing protein 1 OS=Homo sapiens (Human) OX=9606 GN=COMMD1 PE=1 SV=1	1708.3	2012.1	1777.1	1576.2	1875.1		1832.5	1725.65	1.06192
Q9Y6G5	COMM domain-containing protein 10 OS=Homo sapiens (Human) OX=9606 GN=COMMD10 PE=1 SV=1	903.1	623	1007.9	690.7	691.5		844.667	691.1	1.22221
Q86X83	COMM domain-containing protein 2 OS=Homo sapiens (Human) OX=9606 GN=COMMD2 PE=1 SV=2	2412.8	2546.1	2489.4	2101	2414.7		2482.77	2257.85	1.09962
Q9UBI1	COMM domain-containing protein 3 OS=Homo sapiens (Human) OX=9606 GN=COMMD3 PE=1 SV=1	1235.8	1580.1	1299.7	1807.8	1883.5		1371.87	1845.65	0.743297
Q9H0A8	COMM domain-containing protein 4 OS=Homo sapiens (Human) OX=9606 GN=COMMD4 PE=1 SV=1	922.6	1239	1078.6	1039.6	1151.2		1080.07	1095.4	0.986002
Q9GZQ3	COMM domain-containing protein 5 OS=Homo sapiens (Human) OX=9606 GN=COMMD5 PE=1 SV=1	988.2	1223	1001.2	969.9	1111.4		1070.8	1040.65	1.02897
Q7Z4G1	COMM domain-containing protein 6 OS=Homo sapiens (Human) OX=9606 GN=COMMD6 PE=1 SV=1	1400.5	1992.6	1631.1	1848.4	1772.8		1674.73	1810.6	0.92496
Q86VX2	COMM domain-containing protein 7 OS=Homo sapiens (Human) OX=9606 GN=COMMD7 PE=1 SV=2	855.7	1185	931.7	1058.1	1188.9		990.8	1123.5	0.881887
Q9NX08	COMM domain-containing protein 8 OS=Homo sapiens (Human) OX=9606 GN=COMMD8 PE=1 SV=1	332.7	339	351	369.5	419.6		340.9	394.55	0.864022
Q9P000	COMM domain-containing protein 9 OS=Homo sapiens (Human) OX=9606 GN=COMMD9 PE=1 SV=2	1055.9	1372.4	1161.6	1270.1	1286.6		1196.63	1278.35	0.936076
Q9NZP8	Complement C1r subcomponent-like protein OS=Homo sapiens (Human) OX=9606 GN=C1RL PE=1 SV=2	255.9	360.3	236.1	194	283.8		284.1	238.9	1.1892
Q07021	Complement component 1 Q subcomponent-binding protein, mitochondrial OS=Homo sapiens (Human) OX=9606 GN=C1QBP PE=1 SV=1	6526.9	8223.9	7783.8	8216.3	8783.2		7511.53	8499.75	0.883736
P08174	Complement decay-accelerating factor OS=Homo sapiens (Human) OX=9606 GN=CD55 PE=1 SV=4	31117.9	11953.2	27405.8	14880.8	16539.1		23492.3	15710	1.49538
Q9H845	Complex I assembly factor ACAD9, mitochondrial OS=Homo sapiens (Human) OX=9606 GN=ACAD9 PE=1 SV=1	7341.3	9616.6	7832.5	7168.6	8714.8		8263.47	7941.7	1.04052
Q9NPL8	Complex I assembly factor TIMMDC1, mitochondrial OS=Homo sapiens (Human) OX=9606 GN=TIMMDC1 PE=1 SV=2	679.6	897.1	729.6	637.6	832.8		768.767	735.2	1.04566
Q8IUX1	Complex I assembly factor TMEM126B, mitochondrial OS=Homo sapiens (Human) OX=9606 GN=TMEM126B PE=1 SV=2	631.4	752.6	666.9	680.8	784.7		683.633	732.75	0.932969
Q9Y375	Complex I intermediate-associated protein 30, mitochondrial OS=Homo sapiens (Human) OX=9606 GN=NDUFAF1 PE=1 SV=2	1314.4	1719.6	1633.1	1557	1564.4		1555.7	1560.7	0.996796
O14810	Complexin-1 OS=Homo sapiens (Human) OX=9606 GN=CPLX1 PE=1 SV=1	2794.7	1339.1	3307	780.4	1329.5		2480.27	1054.95	2.35108
Q15021	Condensin complex subunit 1 OS=Homo sapiens (Human) OX=9606 GN=NCAPD2 PE=1 SV=3	12748.3	13177.6	10913.1	10912.9	13488		12279.7	12200.5	1.00649
Q15003	Condensin complex subunit 2 OS=Homo sapiens (Human) OX=9606 GN=NCAPH PE=1 SV=3	7002.2	7857.9	6724.3	6763.3	7926.6		7194.8	7344.95	0.979557
Q9BPX3	Condensin complex subunit 3 OS=Homo sapiens (Human) OX=9606 GN=NCAPG PE=1 SV=1	7963.4	8881.1	7402.5	7468	8709.9		8082.33	8088.95	0.999182
P42695	Condensin-2 complex subunit D3 OS=Homo sapiens (Human) OX=9606 GN=NCAPD3 PE=1 SV=2	2678.8	2847.1	2478.3	2442.5	2785.1		2668.07	2613.8	1.02076
Q86XI2	Condensin-2 complex subunit G2 OS=Homo sapiens (Human) OX=9606 GN=NCAPG2 PE=1 SV=1	3778.3	4175.5	3929.6	3741	4191.1		3961.13	3966.05	0.99876
Q6IBW4	Condensin-2 complex subunit H2 OS=Homo sapiens (Human) OX=9606 GN=NCAPH2 PE=1 SV=1	951.9	827.9	836.1	762.7	792.7		871.967	777.7	1.12121
Q8WTW3	Conserved oligomeric Golgi complex subunit 1 OS=Homo sapiens (Human) OX=9606 GN=COG1 PE=1 SV=1	1320.9	1651.8	1302.9	1159.9	1492.9		1425.2	1326.4	1.07449
Q14746	Conserved oligomeric Golgi complex subunit 2 OS=Homo sapiens (Human) OX=9606 GN=COG2 PE=1 SV=1	460.5	597.1	415.2	458.4	499.5		490.933	478.95	1.02502
Q96JB2	Conserved oligomeric Golgi complex subunit 3 OS=Homo sapiens (Human) OX=9606 GN=COG3 PE=1 SV=3	583.7	703.6	597.4	622.2	647.8		628.233	635	0.989344
Q9H9E3	Conserved oligomeric Golgi complex subunit 4 OS=Homo sapiens (Human) OX=9606 GN=COG4 PE=1 SV=3	1875	2446.7	2055.1	1783.8	1958.2		2125.6	1871	1.13608
Q9UP83	Conserved oligomeric Golgi complex subunit 5 OS=Homo sapiens (Human) OX=9606 GN=COG5 PE=1 SV=3	1192.3	1651.1	1250.1	1449.7	1620.3		1364.5	1535	0.888925
Q9Y2V7	Conserved oligomeric Golgi complex subunit 6 OS=Homo sapiens (Human) OX=9606 GN=COG6 PE=1 SV=2	740.3	826.1	692.4	680.8	844.7		752.933	762.75	0.98713
P83436	Conserved oligomeric Golgi complex subunit 7 OS=Homo sapiens (Human) OX=9606 GN=COG7 PE=1 SV=1	2471.7	2557.1	2678.9	2284.7	2779.5		2569.23	2532.1	1.01467
Q96MW5	Conserved oligomeric Golgi complex subunit 8 OS=Homo sapiens (Human) OX=9606 GN=COG8 PE=1 SV=2	1387.5	1521.2	1352.5	1321	1653.8		1420.4	1487.4	0.954955
Q6PJW8	Consortin OS=Homo sapiens (Human) OX=9606 GN=CNST PE=1 SV=3	145.7	159.8	158.9	169.6	142.1		154.8	155.85	0.993263
Q96EK7	Constitutive coactivator of peroxisome proliferator-activated receptor gamma OS=Homo sapiens (Human) OX=9606 GN=FAM120B PE=1 SV=1	1411.6	1679.2	1405.8	1049.2	1340		1498.87	1194.6	1.2547
Q9NZB2	Constitutive coactivator of PPAR-gamma-like protein 1 OS=Homo sapiens (Human) OX=9606 GN=FAM120A PE=1 SV=2	8068.1	7909.8	6736.3	7355.6	8731.9		7571.4	8043.75	0.941277
Q9NX05	Constitutive coactivator of PPAR-gamma-like protein 2 OS=Homo sapiens (Human) OX=9606 GN=FAM120C PE=1 SV=3	998.8	1025.6	868.3	990.2	1128.1		964.233	1059.15	0.910384
Q8IWV2	Contactin-4 OS=Homo sapiens (Human) OX=9606 GN=CNTN4 PE=1 SV=1	332.7	438.4	395.9	471.3	495.3		389	483.3	0.804883
P78357	Contactin-associated protein 1 OS=Homo sapiens (Human) OX=9606 GN=CNTNAP1 PE=1 SV=1	835.2	1156.2	879.8	1064.3	1291.5		957.067	1177.9	0.812519
Q9NQ92	Coordinator of PRMT5 and differentiation stimulator OS=Homo sapiens (Human) OX=9606 GN=COPRS PE=1 SV=3	272.8	407.9	328.1	234.6	263.2		336.267	248.9	1.35101
Q13098	COP9 signalosome complex subunit 1 OS=Homo sapiens (Human) OX=9606 GN=GPS1 PE=1 SV=4	3391.4	4438.6	3390.6	3025.6	3622.5		3740.2	3324.05	1.12519
P61201	COP9 signalosome complex subunit 2 OS=Homo sapiens (Human) OX=9606 GN=COPS2 PE=1 SV=1	5751.6	7704.2	6366.8	5542.9	6750.3		6607.53	6146.6	1.07499
Q9UNS2	COP9 signalosome complex subunit 3 OS=Homo sapiens (Human) OX=9606 GN=COPS3 PE=1 SV=3	3945.8	5092.5	4184.4	3723.7	4326.1		4407.57	4024.9	1.09507
Q9BT78	COP9 signalosome complex subunit 4 OS=Homo sapiens (Human) OX=9606 GN=COPS4 PE=1 SV=1	3835.6	4943.7	4221.9	4099.9	4397.3		4333.73	4248.6	1.02004
Q92905	COP9 signalosome complex subunit 5 OS=Homo sapiens (Human) OX=9606 GN=COPS5 PE=1 SV=4	3689.1	3625.6	3497	2953.7	3432.2		3603.9	3192.95	1.12871
Q7L5N1	COP9 signalosome complex subunit 6 OS=Homo sapiens (Human) OX=9606 GN=COPS6 PE=1 SV=1	1767.7	2126.1	1807	1952.4	2364.5		1900.27	2158.45	0.880385
Q9UBW8	COP9 signalosome complex subunit 7a OS=Homo sapiens (Human) OX=9606 GN=COPS7A PE=1 SV=1	1468.2	1559.9	1809.1	1444.2	1629.4		1612.4	1536.8	1.04919
Q9H9Q2	COP9 signalosome complex subunit 7b OS=Homo sapiens (Human) OX=9606 GN=COPS7B PE=1 SV=1	862.4	1003.6	1011.4	1363.4	1318.4		959.133	1340.9	0.715291
Q99627	COP9 signalosome complex subunit 8 OS=Homo sapiens (Human) OX=9606 GN=COPS8 PE=1 SV=1	923.4	1110.1	971.2	912.8	1039.5		1001.57	976.15	1.02604
Q8WXC6	COP9 signalosome complex subunit 9 OS=Homo sapiens (Human) OX=9606 GN=COPS9 PE=1 SV=3	37.3	48.3	39.9	43.5	47.5		41.8333	45.5	0.919414
Q99829	Copine-1 OS=Homo sapiens (Human) OX=9606 GN=CPNE1 PE=1 SV=1	2424.7	3580.2	2698.5	2567.2	3005.3		2901.13	2786.25	1.04123
O75131	Copine-3 OS=Homo sapiens (Human) OX=9606 GN=CPNE3 PE=1 SV=1	1443	2300	2224	1678.4	1816.1		1989	1747.25	1.13836
Q86YQ8	Copine-8 OS=Homo sapiens (Human) OX=9606 GN=CPNE8 PE=1 SV=2	1712.2	2569.9	1974.8	1648.5	1934.4		2085.63	1791.45	1.16422
O14618	Copper chaperone for superoxide dismutase OS=Homo sapiens (Human) OX=9606 GN=CCS PE=1 SV=1	1910.5	3409.8	2063.6	3122.9	3334.5		2461.3	3228.7	0.762319
Q9NTM9	Copper homeostasis protein cutC homolog OS=Homo sapiens (Human) OX=9606 GN=CUTC PE=1 SV=1	625.4	814	719.9	827.2	849.6		719.767	838.4	0.8585
O00244	Copper transport protein ATOX1 OS=Homo sapiens (Human) OX=9606 GN=ATOX1 PE=1 SV=1	516.3	1092.7	610.3	449.6	643.7		739.767	546.65	1.35327
Q53SF7	Cordon-bleu protein-like 1 OS=Homo sapiens (Human) OX=9606 GN=COBLL1 PE=1 SV=3	1605.1	1324.2	1549.8	1394.4	1478.9		1493.03	1436.65	1.03925
Q13951	Core-binding factor subunit beta OS=Homo sapiens (Human) OX=9606 GN=CBFB PE=1 SV=2	1309.5	1485	1441.3	1225.5	1269.2		1411.93	1247.35	1.13195
Q86X95	Corepressor interacting with RBPJ 1 OS=Homo sapiens (Human) OX=9606 GN=CIR1 PE=1 SV=1	1199.8	1931.2	1390.6	1312.9	1470.2		1507.2	1391.55	1.08311
Q15517	Corneodesmosin OS=Homo sapiens (Human) OX=9606 GN=CDSN PE=1 SV=3	693.6	973.1	1742.8	1012	829.7		1136.5	920.85	1.23419
P22528	Cornifin-B OS=Homo sapiens (Human) OX=9606 GN=SPRR1B PE=1 SV=2	1136.8	378.1	1940.4	1194.5	953.3		1151.77	1073.9	1.07251
Q9BR76	Coronin-1B OS=Homo sapiens (Human) OX=9606 GN=CORO1B PE=1 SV=1	6206.9	4376.1	4858	3649.2	4362.1		5147	4005.65	1.28494
Q9ULV4	Coronin-1C OS=Homo sapiens (Human) OX=9606 GN=CORO1C PE=1 SV=1	16659	6678.6	12530.3	6492.2	8308.1		11956	7400.15	1.61564
P57737	Coronin-7 OS=Homo sapiens (Human) OX=9606 GN=CORO7 PE=1 SV=2	32.2	19.9	32.3	13.3	21.6		28.1333	17.45	1.61223
Q96EY8	Corrinoid adenosyltransferase OS=Homo sapiens (Human) OX=9606 GN=MMAB PE=1 SV=1	534.9	914.1	536.1	446.6	592.3		661.7	519.45	1.27385
Q9P1F3	Costars family protein ABRACL OS=Homo sapiens (Human) OX=9606 GN=ABRACL PE=1 SV=1	112	192.8	146.9	174.8	183.6		150.567	179.2	0.840216
P24468	COUP transcription factor 2 OS=Homo sapiens (Human) OX=9606 GN=NR2F2 PE=1 SV=1	732.3	718.2	571.8	575.7	684.5		674.1	630.1	1.06983
Q9NRP2	COX assembly mitochondrial protein 2 homolog OS=Homo sapiens (Human) OX=9606 GN=CMC2 PE=1 SV=1	717	950.3	897.3	934.5	1014.3		854.867	974.4	0.877326
Q7Z7K0	COX assembly mitochondrial protein homolog OS=Homo sapiens (Human) OX=9606 GN=CMC1 PE=1 SV=1	218.6	249.2	239.3	252.3	252.4		235.7	252.35	0.93402
P78310	Coxsackievirus and adenovirus receptor OS=Homo sapiens (Human) OX=9606 GN=CXADR PE=1 SV=1	1180.1	1476.4	1044.3	1024.1	1330.2		1233.6	1177.15	1.04795
Q9UEE9	Craniofacial development protein 1 OS=Homo sapiens (Human) OX=9606 GN=CFDP1 PE=1 SV=1	3700	4810.3	3828.1	3506.8	4215.1		4112.8	3860.95	1.06523
P12277	Creatine kinase B-type OS=Homo sapiens (Human) OX=9606 GN=CKB PE=1 SV=1	5179	6250.5	5413.1	4683.3	5628.5		5614.2	5155.9	1.08889
P06732	Creatine kinase M-type OS=Homo sapiens (Human) OX=9606 GN=CKM PE=1 SV=2	16363.4	47236.4	18304.8	13097.7	12343.2		27301.5	12720.5	2.14627
P12532	Creatine kinase U-type, mitochondrial OS=Homo sapiens (Human) OX=9606 GN=CKMT1B PE=1 SV=1	803.8	931.2	866.9	734.6	898.8		867.3	816.7	1.06196
Q92793	CREB-binding protein OS=Homo sapiens (Human) OX=9606 GN=CREBBP PE=1 SV=3	3968.9	3361.1	3831.9	3011.9	3387.9		3720.63	3199.9	1.16273
Q53ET0	CREB-regulated transcription coactivator 2 OS=Homo sapiens (Human) OX=9606 GN=CRTC2 PE=1 SV=2	261.9	312	404.1	428.9	385		326	406.95	0.801081
Q6UUV7	CREB-regulated transcription coactivator 3 OS=Homo sapiens (Human) OX=9606 GN=CRTC3 PE=1 SV=2	507.7	448.7	426.7	572.7	692.2		461.033	632.45	0.728964
P46109	Crk-like protein OS=Homo sapiens (Human) OX=9606 GN=CRKL PE=1 SV=1	3459.1	4462.4	4016.4	3585	4160		3979.3	3872.5	1.02758
Q9BZJ0	Crooked neck-like protein 1 OS=Homo sapiens (Human) OX=9606 GN=CRNKL1 PE=1 SV=4	3769.5	4284.5	4128.4	3381.8	3748.5		4060.8	3565.15	1.13903
Q96AY2	Crossover junction endonuclease EME1 OS=Homo sapiens (Human) OX=9606 GN=EME1 PE=1 SV=2	17.9	33.7	28.2	35.4	33.9		26.6	34.65	0.767677
P17812	CTP synthase 1 OS=Homo sapiens (Human) OX=9606 GN=CTPS1 PE=1 SV=2	6016.8	8253.4	6506.7	6344	7611.4		6925.63	6977.7	0.992538
Q9NRF8	CTP synthase 2 OS=Homo sapiens (Human) OX=9606 GN=CTPS2 PE=1 SV=1	4880.6	6650.2	5066.5	5351.9	5890.9		5532.43	5621.4	0.984174
Q9P2B4	CTTNBP2 N-terminal-like protein OS=Homo sapiens (Human) OX=9606 GN=CTTNBP2NL PE=1 SV=2	5155.2	3597.6	5053	3614.9	4213.7		4601.93	3914.3	1.17567
Q9H467	CUE domain-containing protein 2 OS=Homo sapiens (Human) OX=9606 GN=CUEDC2 PE=1 SV=1	1476.2	2324.2	1734.3	1803.8	2007.7		1844.9	1905.75	0.96807
Q92879	CUGBP Elav-like family member 1 OS=Homo sapiens (Human) OX=9606 GN=CELF1 PE=1 SV=2	4113.8	5250.5	4092.9	4033.8	5159.7		4485.73	4596.75	0.975849
Q13616	Cullin-1 OS=Homo sapiens (Human) OX=9606 GN=CUL1 PE=1 SV=2	80486.5	89613.9	96317.6	99715.2	98318.7		88806	99016.9	0.896877
Q13617	Cullin-2 OS=Homo sapiens (Human) OX=9606 GN=CUL2 PE=1 SV=2	5143.5	5899.4	5660.9	4620.6	5282.5		5567.93	4951.55	1.12448
Q13618	Cullin-3 OS=Homo sapiens (Human) OX=9606 GN=CUL3 PE=1 SV=2	8567.8	9248.8	8280	7771.2	9203.1		8698.87	8487.15	1.02495
Q13619	Cullin-4A OS=Homo sapiens (Human) OX=9606 GN=CUL4A PE=1 SV=3	3955.1	4499.3	4034.8	3995.9	4809.2		4163.07	4402.55	0.945603
Q13620	Cullin-4B OS=Homo sapiens (Human) OX=9606 GN=CUL4B PE=1 SV=4	5256.8	5927.8	4962.4	4975	5601.2		5382.33	5288.1	1.01782
Q93034	Cullin-5 OS=Homo sapiens (Human) OX=9606 GN=CUL5 PE=1 SV=4	4426.5	4744.6	4569.7	4876.5	5103.5		4580.27	4990	0.917889
Q14999	Cullin-7 OS=Homo sapiens (Human) OX=9606 GN=CUL7 PE=1 SV=2	1959	2392.4	2080	2027.3	2137.2		2143.8	2082.25	1.02956
Q86VP6	Cullin-associated NEDD8-dissociated protein 1 OS=Homo sapiens (Human) OX=9606 GN=CAND1 PE=1 SV=2	15062	20594.7	14750	14543	17720.6		16802.2	16131.8	1.04156
Q69YN2	CWF19-like protein 1 OS=Homo sapiens (Human) OX=9606 GN=CWF19L1 PE=1 SV=2	1541	1982.7	1541.9	1315.9	1620.6		1688.53	1468.25	1.15003
Q2TBE0	CWF19-like protein 2 OS=Homo sapiens (Human) OX=9606 GN=CWF19L2 PE=1 SV=4	727.9	754	696.2	526.3	673.3		726.033	599.8	1.21046
Q9NWV4	CXXC motif containing zinc binding protein OS=Homo sapiens (Human) OX=9606 GN=CZIB PE=1 SV=1	1260.5	1923.7	1367.4	849.3	1311.4		1517.2	1080.35	1.40436
Q9P0U4	CXXC-type zinc finger protein 1 OS=Homo sapiens (Human) OX=9606 GN=CXXC1 PE=1 SV=2	464.1	531.8	400.9	306.8	412.6		465.6	359.7	1.29441
P18846	Cyclic AMP-dependent transcription factor ATF-1 OS=Homo sapiens (Human) OX=9606 GN=ATF1 PE=1 SV=2	853.6	1111.2	891.8	707	836		952.2	771.5	1.23422
P18850	Cyclic AMP-dependent transcription factor ATF-6 alpha OS=Homo sapiens (Human) OX=9606 GN=ATF6 PE=1 SV=3	307.8	300.3	372.1	385.4	374.9		326.733	380.15	0.859485
P17544	Cyclic AMP-dependent transcription factor ATF-7 OS=Homo sapiens (Human) OX=9606 GN=ATF7 PE=1 SV=2	675.2	563.4	572.1	574.6	645		603.567	609.8	0.989778
P20248	Cyclin-A2 OS=Homo sapiens (Human) OX=9606 GN=CCNA2 PE=1 SV=2	2310.4	2767.6	2195.3	2042.4	2310.4		2424.43	2176.4	1.11396
O95273	Cyclin-D1-binding protein 1 OS=Homo sapiens (Human) OX=9606 GN=CCNDBP1 PE=1 SV=2	177.9	317.7	249.3	246.4	273.7		248.3	260.05	0.954816
P06493	Cyclin-dependent kinase 1 OS=Homo sapiens (Human) OX=9606 GN=CDK1 PE=1 SV=3	8002.8	10207.7	8469.7	8167.3	9931.6		8893.4	9049.45	0.982756
P21127	Cyclin-dependent kinase 11B OS=Homo sapiens (Human) OX=9606 GN=CDK11B PE=1 SV=4	3856.6	4641.3	4212.6	4043.8	4650.1		4236.83	4346.95	0.974668
Q9NYV4	Cyclin-dependent kinase 12 OS=Homo sapiens (Human) OX=9606 GN=CDK12 PE=1 SV=2	6107.6	6774.8	5420.5	5022.2	6163.2		6100.97	5592.7	1.09088
Q14004	Cyclin-dependent kinase 13 OS=Homo sapiens (Human) OX=9606 GN=CDK13 PE=1 SV=2	3396.3	3880.2	3354.5	2957.3	3480.7		3543.67	3219	1.10086
Q00536	Cyclin-dependent kinase 16 OS=Homo sapiens (Human) OX=9606 GN=CDK16 PE=1 SV=1	1124.8	1094.1	1171.5	1204.8	1489.8		1130.13	1347.3	0.838813
P24941	Cyclin-dependent kinase 2 OS=Homo sapiens (Human) OX=9606 GN=CDK2 PE=1 SV=2	3630	4838	3748.6	3581	4156.2		4072.2	3868.6	1.05263
O14519	Cyclin-dependent kinase 2-associated protein 1 OS=Homo sapiens (Human) OX=9606 GN=CDK2AP1 PE=1 SV=1	416.4	455.1	513.8	816.5	825.9		461.767	821.2	0.562307
Q9BW66	Cyclin-dependent kinase 2-interacting protein OS=Homo sapiens (Human) OX=9606 GN=CINP PE=1 SV=1	341.2	424.6	381.8	403.5	405.2		382.533	404.35	0.946045
P42773	Cyclin-dependent kinase 4 inhibitor C OS=Homo sapiens (Human) OX=9606 GN=CDKN2C PE=1 SV=1	495.5	887.5	685	705.5	815.7		689.333	760.6	0.906302
P11802	Cyclin-dependent kinase 4 OS=Homo sapiens (Human) OX=9606 GN=CDK4 PE=1 SV=2	1993.8	2158.8	2040.7	1957.2	2005		2064.43	1981.1	1.04206
Q00534	Cyclin-dependent kinase 6 OS=Homo sapiens (Human) OX=9606 GN=CDK6 PE=1 SV=1	349.8	652.8	554	475.4	655.5		518.867	565.45	0.917617
P50613	Cyclin-dependent kinase 7 OS=Homo sapiens (Human) OX=9606 GN=CDK7 PE=1 SV=1	3621.7	4466.6	3907.6	3686.1	3927.5		3998.63	3806.8	1.05039
P49336	Cyclin-dependent kinase 8 OS=Homo sapiens (Human) OX=9606 GN=CDK8 PE=1 SV=1	462.6	528.6	512.3	473.5	515.5		501.167	494.5	1.01348
P50750	Cyclin-dependent kinase 9 OS=Homo sapiens (Human) OX=9606 GN=CDK9 PE=1 SV=3	2352.1	2450.9	2224.9	1878.6	2259.4		2342.63	2069	1.13225
P46527	Cyclin-dependent kinase inhibitor 1B OS=Homo sapiens (Human) OX=9606 GN=CDKN1B PE=1 SV=1	81.9	137.4	102.3	49.8	73.3		107.2	61.55	1.74167
P42771	Cyclin-dependent kinase inhibitor 2A OS=Homo sapiens (Human) OX=9606 GN=CDKN2A PE=1 SV=2	717	720.3	704.7	788.5	902.3		714	845.4	0.844571
P61024	Cyclin-dependent kinases regulatory subunit 1 OS=Homo sapiens (Human) OX=9606 GN=CKS1B PE=1 SV=1	1273.7	1536.4	1717.6	1404.4	1709.7		1509.23	1557.05	0.96929
P33552	Cyclin-dependent kinases regulatory subunit 2 OS=Homo sapiens (Human) OX=9606 GN=CKS2 PE=1 SV=1	108.9	139.5	120.5	102.2	123.6		122.967	112.9	1.08916
Q00535	Cyclin-dependent-like kinase 5 OS=Homo sapiens (Human) OX=9606 GN=CDK5 PE=1 SV=3	1889	1873.7	1925.2	1575.8	1794.1		1895.97	1684.95	1.12524
O14976	Cyclin-G-associated kinase OS=Homo sapiens (Human) OX=9606 GN=GAK PE=1 SV=2	1123.8	999	998.2	1550	1781.9		1040.33	1665.95	0.624469
P51946	Cyclin-H OS=Homo sapiens (Human) OX=9606 GN=CCNH PE=1 SV=1	1335.4	1865.5	1515.8	1313.3	1423.1		1572.23	1368.2	1.14913
O75909	Cyclin-K OS=Homo sapiens (Human) OX=9606 GN=CCNK PE=1 SV=2	2350	2709	2705.2	2484.6	2606.7		2588.07	2545.65	1.01666
Q9UK58	Cyclin-L1 OS=Homo sapiens (Human) OX=9606 GN=CCNL1 PE=1 SV=1	828.5	937.9	927	910.9	1138.6		897.8	1024.75	0.876116
O60563	Cyclin-T1 OS=Homo sapiens (Human) OX=9606 GN=CCNT1 PE=1 SV=1	3773.6	4474.8	3948.9	4101.3	4636.5		4065.77	4368.9	0.930616
O60583	Cyclin-T2 OS=Homo sapiens (Human) OX=9606 GN=CCNT2 PE=1 SV=2	1053.3	1225.5	1164.8	1305.5	1278.2		1147.87	1291.85	0.888545
Q8ND76	Cyclin-Y OS=Homo sapiens (Human) OX=9606 GN=CCNY PE=1 SV=2	1923.8	959.2	1634.3	1274.2	1462.9		1505.77	1368.55	1.10026
Q9NUQ9	CYFIP-related Rac1 interactor B OS=Homo sapiens (Human) OX=9606 GN=CYRIB PE=1 SV=1	7495.1	8564.4	8385.2	7534.8	8582.1		8148.23	8058.45	1.01114
P0DN79	Cystathionine beta-synthase-like protein OS=Homo sapiens (Human) OX=9606 GN=CBSL PE=1 SV=1	2797.6	3936.6	3050.4	2547.6	3212.7		3261.53	2880.15	1.13242
P32929	Cystathionine gamma-lyase OS=Homo sapiens (Human) OX=9606 GN=CTH PE=1 SV=3	2564.2	4179.1	2904.4	2633.5	3094.7		3215.9	2864.1	1.12283
P01040	Cystatin-A OS=Homo sapiens (Human) OX=9606 GN=CSTA PE=1 SV=1	3839.2	828.6	7589.1	5779.7	2801.8		4085.63	4290.75	0.952196
P04080	Cystatin-B OS=Homo sapiens (Human) OX=9606 GN=CSTB PE=1 SV=2	1983.7	2865.9	2162.1	1911.1	2474.4		2337.23	2192.75	1.06589
P01034	Cystatin-C OS=Homo sapiens (Human) OX=9606 GN=CST3 PE=1 SV=1	154.5	178.9	138.7	133.1	149.7		157.367	141.4	1.11292
P21291	Cysteine and glycine-rich protein 1 OS=Homo sapiens (Human) OX=9606 GN=CSRP1 PE=1 SV=3	5074.8	4920.7	4860.1	3489.5	4146.7		4951.87	3818.1	1.29695
Q16527	Cysteine and glycine-rich protein 2 OS=Homo sapiens (Human) OX=9606 GN=CSRP2 PE=1 SV=3	4789.5	2080.3	3629.6	2442.9	2684.6		3499.8	2563.75	1.36511
P50461	Cysteine and glycine-rich protein 3 OS=Homo sapiens (Human) OX=9606 GN=CSRP3 PE=1 SV=1	954	1286.2	1191.8	363.3	656.2		1144	509.75	2.24424
Q9UHD1	Cysteine and histidine-rich domain-containing protein 1 OS=Homo sapiens (Human) OX=9606 GN=CHORDC1 PE=1 SV=2	8139.5	13692.7	9409	6630.9	8901.9		10413.7	7766.4	1.34087
Q6ZMK1	Cysteine and histidine-rich protein 1 OS=Homo sapiens (Human) OX=9606 GN=CYHR1 PE=1 SV=2	203.3	143.8	185.3	169.3	160.2		177.467	164.75	1.07719
Q9Y697	Cysteine desulfurase, mitochondrial OS=Homo sapiens (Human) OX=9606 GN=NFS1 PE=1 SV=3	3048.1	2990.5	3171.2	2573.4	3034.3		3069.93	2803.85	1.0949
Q9Y4P1	Cysteine protease ATG4B OS=Homo sapiens (Human) OX=9606 GN=ATG4B PE=1 SV=2	121.4	158.7	141.9	132	146.6		140.667	139.3	1.00981
Q96DT6	Cysteine protease ATG4C OS=Homo sapiens (Human) OX=9606 GN=ATG4C PE=1 SV=1	767.8	812.6	779.8	637.3	763.4		786.733	700.35	1.12334
P49589	Cysteine--tRNA ligase, cytoplasmic OS=Homo sapiens (Human) OX=9606 GN=CARS1 PE=1 SV=3	10648.7	13119.4	11451.5	10522.4	12143.2		11739.9	11332.8	1.03592
Q9H1C7	Cysteine-rich and transmembrane domain-containing protein 1 OS=Homo sapiens (Human) OX=9606 GN=CYSTM1 PE=1 SV=1	763.6	650.4	727.3	635.8	734.4		713.767	685.1	1.04184
Q9P021	Cysteine-rich PDZ-binding protein OS=Homo sapiens (Human) OX=9606 GN=CRIPT PE=1 SV=1	247.4	508.7	290.3	223.5	322.2		348.8	272.85	1.27836
P52943	Cysteine-rich protein 2 OS=Homo sapiens (Human) OX=9606 GN=CRIP2 PE=1 SV=1	927.5	653.6	685.9	679.7	655.9		755.667	667.8	1.13158
Q9UPY5	Cystine/glutamate transporter OS=Homo sapiens (Human) OX=9606 GN=SLC7A11 PE=1 SV=1	1298.8	1083.1	1212.9	1165	1259		1198.27	1212	0.988669
Q8NBI2	Cytochrome b ascorbate-dependent protein 3 OS=Homo sapiens (Human) OX=9606 GN=CYB561A3 PE=1 SV=1	113.3	128.5	128.2	133.1	125		123.333	129.05	0.955702
Q53TN4	Cytochrome b reductase 1 OS=Homo sapiens (Human) OX=9606 GN=CYBRD1 PE=1 SV=1	658.6	366.7	446.3	357.4	382.9		490.533	370.15	1.32523
Q9BQA9	Cytochrome b-245 chaperone 1 OS=Homo sapiens (Human) OX=9606 GN=CYBC1 PE=1 SV=1	1265.4	1485.7	1038.7	867	1188.9		1263.27	1027.95	1.22892
P13498	Cytochrome b-245 light chain OS=Homo sapiens (Human) OX=9606 GN=CYBA PE=1 SV=3	699.1	773.9	714.1	584.5	685.5		729.033	635	1.14808
P31930	Cytochrome b-c1 complex subunit 1, mitochondrial OS=Homo sapiens (Human) OX=9606 GN=UQCRC1 PE=1 SV=3	6348.5	7066.3	5600.5	5302.5	6584.5		6338.43	5943.5	1.06645
P22695	Cytochrome b-c1 complex subunit 2, mitochondrial OS=Homo sapiens (Human) OX=9606 GN=UQCRC2 PE=1 SV=3	4495	5197.9	4225.2	3655.8	4453.5		4639.37	4054.65	1.14421
P07919	Cytochrome b-c1 complex subunit 6, mitochondrial OS=Homo sapiens (Human) OX=9606 GN=UQCRH PE=1 SV=2	1699.5	1799.5	1728.1	2141.9	2269.9		1742.37	2205.9	0.789867
P14927	Cytochrome b-c1 complex subunit 7 OS=Homo sapiens (Human) OX=9606 GN=UQCRB PE=1 SV=2	3096.1	2977.4	2618.1	2259.2	2847.2		2897.2	2553.2	1.13473
O14949	Cytochrome b-c1 complex subunit 8 OS=Homo sapiens (Human) OX=9606 GN=UQCRQ PE=1 SV=4	797.1	754.4	704.4	726.2	926		751.967	826.1	0.910261
Q9UDW1	Cytochrome b-c1 complex subunit 9 OS=Homo sapiens (Human) OX=9606 GN=UQCR10 PE=1 SV=3	784.1	852.7	700	722.5	1065.3		778.933	893.9	0.871388
P47985	Cytochrome b-c1 complex subunit Rieske, mitochondrial OS=Homo sapiens (Human) OX=9606 GN=UQCRFS1 PE=1 SV=2	3038.5	3410.1	2667.1	2123.9	2726.8		3038.57	2425.35	1.25284
O43169	Cytochrome b5 type B OS=Homo sapiens (Human) OX=9606 GN=CYB5B PE=1 SV=3	4165.9	6600.9	4907	3354.5	3624.2		5224.6	3489.35	1.4973
P99999	Cytochrome c OS=Homo sapiens (Human) OX=9606 GN=CYCS PE=1 SV=2	2847.6	4028.2	3253	3401.4	3806.1		3376.27	3603.75	0.936876
Q9GZY4	Cytochrome c oxidase assembly factor 1 homolog OS=Homo sapiens (Human) OX=9606 GN=COA1 PE=1 SV=1	260.3	317	241.9	285.1	312.1		273.067	298.6	0.91449
Q9Y2R0	Cytochrome c oxidase assembly factor 3 homolog, mitochondrial OS=Homo sapiens (Human) OX=9606 GN=COA3 PE=1 SV=1	341.8	676.6	554	1103.8	1192.4		524.133	1148.1	0.456522
Q9NYJ1	Cytochrome c oxidase assembly factor 4 homolog, mitochondrial OS=Homo sapiens (Human) OX=9606 GN=COA4 PE=1 SV=2	484.1	719.6	598.2	617.4	704.4		600.633	660.9	0.908811
Q5JTJ3	Cytochrome c oxidase assembly factor 6 homolog OS=Homo sapiens (Human) OX=9606 GN=COA6 PE=1 SV=1	140.8	243.9	210.6	242.3	235.6		198.433	238.95	0.830439
Q96BR5	Cytochrome c oxidase assembly factor 7 OS=Homo sapiens (Human) OX=9606 GN=COA7 PE=1 SV=2	1323.2	1947.2	1429.3	1286.7	1645.1		1566.57	1465.9	1.06867
Q9Y6N1	Cytochrome c oxidase assembly protein COX11, mitochondrial OS=Homo sapiens (Human) OX=9606 GN=COX11 PE=1 SV=3	51.1	52.5	46.3	41.7	49.2		49.9667	45.45	1.09938
Q96I36	Cytochrome c oxidase assembly protein COX14 OS=Homo sapiens (Human) OX=9606 GN=COX14 PE=1 SV=1	204.1	175.7	194.1	175.9	203.8		191.3	189.85	1.00764
Q7KZN9	Cytochrome c oxidase assembly protein COX15 homolog OS=Homo sapiens (Human) OX=9606 GN=COX15 PE=1 SV=1	1818.2	2299	2000.3	1646.7	1979.8		2039.17	1813.25	1.12459
Q9P0S2	Cytochrome c oxidase assembly protein COX16 homolog, mitochondrial OS=Homo sapiens (Human) OX=9606 GN=COX16 PE=1 SV=1	707.4	653.6	857.2	723.6	715.9		739.4	719.75	1.0273
Q49B96	Cytochrome c oxidase assembly protein COX19 OS=Homo sapiens (Human) OX=9606 GN=COX19 PE=1 SV=1	205.1	328.7	255.1	203.9	234.9		262.967	219.4	1.19857
Q5RI15	Cytochrome c oxidase assembly protein COX20, mitochondrial OS=Homo sapiens (Human) OX=9606 GN=COX20 PE=1 SV=2	832.1	1140.6	1158.6	1136.2	1300.6		1043.77	1218.4	0.85667
Q14061	Cytochrome c oxidase copper chaperone OS=Homo sapiens (Human) OX=9606 GN=COX17 PE=1 SV=2	944.4	612	860.7	703.3	942.4		805.7	822.85	0.979158
P00403	Cytochrome c oxidase subunit 2 OS=Homo sapiens (Human) OX=9606 GN=MT-CO2 PE=1 SV=1	654.2	679.8	507.3	620.3	551.9		613.767	586.1	1.0472
P13073	Cytochrome c oxidase subunit 4 isoform 1, mitochondrial OS=Homo sapiens (Human) OX=9606 GN=COX4I1 PE=1 SV=1	4302.8	3880.5	3199.1	2828.3	3916.4		3794.13	3372.35	1.12507
P20674	Cytochrome c oxidase subunit 5A, mitochondrial OS=Homo sapiens (Human) OX=9606 GN=COX5A PE=1 SV=2	1204.7	1192.1	1148.4	1055.1	1205.3		1181.73	1130.2	1.0456
P10606	Cytochrome c oxidase subunit 5B, mitochondrial OS=Homo sapiens (Human) OX=9606 GN=COX5B PE=1 SV=2	2556.7	2095.6	1901.7	1904.8	2285.9		2184.67	2095.35	1.04263
P12074	Cytochrome c oxidase subunit 6A1, mitochondrial OS=Homo sapiens (Human) OX=9606 GN=COX6A1 PE=1 SV=4	223.3	367.4	297.7	365.1	382.2		296.133	373.65	0.792542
P14854	Cytochrome c oxidase subunit 6B1 OS=Homo sapiens (Human) OX=9606 GN=COX6B1 PE=1 SV=2	2614.5	1934	1963	1477.8	1798.3		2170.5	1638.05	1.32505
P09669	Cytochrome c oxidase subunit 6C OS=Homo sapiens (Human) OX=9606 GN=COX6C PE=1 SV=2	819.9	746.6	663.3	690.4	728.5		743.267	709.45	1.04767
O14548	Cytochrome c oxidase subunit 7A-related protein, mitochondrial OS=Homo sapiens (Human) OX=9606 GN=COX7A2L PE=1 SV=2	1930	1830.7	1431.4	1193.4	1456.2		1730.7	1324.8	1.30639
P14406	Cytochrome c oxidase subunit 7A2, mitochondrial OS=Homo sapiens (Human) OX=9606 GN=COX7A2 PE=1 SV=1	321.8	221.5	228.1	259.3	324.6		257.133	291.95	0.880744
P24311	Cytochrome c oxidase subunit 7B, mitochondrial OS=Homo sapiens (Human) OX=9606 GN=COX7B PE=1 SV=2	508.2	358.9	325.2	268.1	360.9		397.433	314.5	1.2637
O00483	Cytochrome c oxidase subunit NDUFA4 OS=Homo sapiens (Human) OX=9606 GN=NDUFA4 PE=1 SV=1	1481.4	1641.9	1257.8	1450.5	1619.6		1460.37	1535.05	0.951348
P53701	Cytochrome c-type heme lyase OS=Homo sapiens (Human) OX=9606 GN=HCCS PE=1 SV=1	4330.6	4550.8	4210.2	3771.6	4592.8		4363.87	4182.2	1.04344
P08574	Cytochrome c1, heme protein, mitochondrial OS=Homo sapiens (Human) OX=9606 GN=CYC1 PE=1 SV=3	2371	2420.4	2555.7	2349.2	2664.7		2449.03	2506.95	0.976898
P19099	Cytochrome P450 11B2, mitochondrial OS=Homo sapiens (Human) OX=9606 GN=CYP11B2 PE=1 SV=3	442.9	1000	494.1	349.6	429.7		645.667	389.65	1.65704
Q16678	Cytochrome P450 1B1 OS=Homo sapiens (Human) OX=9606 GN=CYP1B1 PE=1 SV=2	1816.9	2183.3	2137.5	2703.6	2845.8		2045.9	2774.7	0.737341
Q6UW02	Cytochrome P450 20A1 OS=Homo sapiens (Human) OX=9606 GN=CYP20A1 PE=1 SV=1	643.3	803.4	718.2	590.1	819.6		721.633	704.85	1.02381
Q96SQ9	Cytochrome P450 2S1 OS=Homo sapiens (Human) OX=9606 GN=CYP2S1 PE=1 SV=2	703.2	901	1001.7	808.8	851.3		868.633	830.05	1.04648
Q15438	Cytohesin-1 OS=Homo sapiens (Human) OX=9606 GN=CYTH1 PE=1 SV=1	208	238.6	210.6	174.1	230.4		219.067	202.25	1.08315
O43739	Cytohesin-3 OS=Homo sapiens (Human) OX=9606 GN=CYTH3 PE=1 SV=2	239.3	307.4	292.7	266.6	312.4		279.8	289.5	0.966494
Q8IUI8	Cytokine receptor-like factor 3 OS=Homo sapiens (Human) OX=9606 GN=CRLF3 PE=1 SV=2	2604.7	2416.8	2298.8	2171.1	2463.6		2440.1	2317.35	1.05297
P21399	Cytoplasmic aconitate hydratase OS=Homo sapiens (Human) OX=9606 GN=ACO1 PE=1 SV=3	5711.9	8189.2	6652.7	7027.3	7437.9		6851.27	7232.6	0.947276
Q14204	Cytoplasmic dynein 1 heavy chain 1 OS=Homo sapiens (Human) OX=9606 GN=DYNC1H1 PE=1 SV=5	125807	117572	117187	98709.1	114709		120189	106709	1.12632
O14576	Cytoplasmic dynein 1 intermediate chain 1 OS=Homo sapiens (Human) OX=9606 GN=DYNC1I1 PE=1 SV=2	497.1	684.4	578.9	406.8	528.5		586.8	467.65	1.25478
Q13409	Cytoplasmic dynein 1 intermediate chain 2 OS=Homo sapiens (Human) OX=9606 GN=DYNC1I2 PE=1 SV=3	6610.6	7392.2	6622.2	6137.1	7090.6		6875	6613.85	1.03949
Q9Y6G9	Cytoplasmic dynein 1 light intermediate chain 1 OS=Homo sapiens (Human) OX=9606 GN=DYNC1LI1 PE=1 SV=3	7537.1	8854.8	7504.3	7139.4	7712.3		7965.4	7425.85	1.07266
O43237	Cytoplasmic dynein 1 light intermediate chain 2 OS=Homo sapiens (Human) OX=9606 GN=DYNC1LI2 PE=1 SV=1	6429.1	6880.3	6211.7	5475.1	6140.5		6507.03	5807.8	1.1204
Q7L576	Cytoplasmic FMR1-interacting protein 1 OS=Homo sapiens (Human) OX=9606 GN=CYFIP1 PE=1 SV=1	15100.1	14186.9	13780.8	12412.4	14158.6		14355.9	13285.5	1.08057
P16333	Cytoplasmic protein NCK1 OS=Homo sapiens (Human) OX=9606 GN=NCK1 PE=1 SV=1	1077.9	1260.6	1108.8	751.6	956.7		1149.1	854.15	1.34531
Q8WWK9	Cytoskeleton-associated protein 2 OS=Homo sapiens (Human) OX=9606 GN=CKAP2 PE=1 SV=1	7752.1	8630.8	7048.3	8675.1	7761.9		7810.4	8218.5	0.950344
Q8IYA6	Cytoskeleton-associated protein 2-like OS=Homo sapiens (Human) OX=9606 GN=CKAP2L PE=1 SV=4	393.1	499.1	432.5	594.1	499.5		441.567	546.8	0.807547
Q07065	Cytoskeleton-associated protein 4 OS=Homo sapiens (Human) OX=9606 GN=CKAP4 PE=1 SV=2	18103.4	20536.4	18387.2	16873.4	19110.6		19009	17992	1.05653
Q14008	Cytoskeleton-associated protein 5 OS=Homo sapiens (Human) OX=9606 GN=CKAP5 PE=1 SV=3	23671.6	24980	22794.4	19908.9	23385		23815.3	21647	1.10017
P28838	Cytosol aminopeptidase OS=Homo sapiens (Human) OX=9606 GN=LAP3 PE=1 SV=3	8539.3	9958.5	8516	7812.1	9087.2		9004.6	8449.65	1.06568
Q9H0P0	Cytosolic 5'-nucleotidase 3A OS=Homo sapiens (Human) OX=9606 GN=NT5C3A PE=1 SV=3	2709.7	3336.7	3093.8	2868.5	3289.5		3046.73	3079	0.98952
O00154	Cytosolic acyl coenzyme A thioester hydrolase OS=Homo sapiens (Human) OX=9606 GN=ACOT7 PE=1 SV=3	5787.9	8481.3	7250.3	5800.7	6736.3		7173.17	6268.5	1.14432
A6NHX0	Cytosolic arginine sensor for mTORC1 subunit 2 OS=Homo sapiens (Human) OX=9606 GN=CASTOR2 PE=1 SV=3	373.4	362.5	405.9	414.5	456.9		380.6	435.7	0.873537
Q9UPW5	Cytosolic carboxypeptidase 1 OS=Homo sapiens (Human) OX=9606 GN=AGTPBP1 PE=1 SV=3	1682.9	2025.3	1779.2	1883.1	1985.8		1829.13	1934.45	0.945557
Q8NFI3	Cytosolic endo-beta-N-acetylglucosaminidase OS=Homo sapiens (Human) OX=9606 GN=ENGASE PE=1 SV=1	253.3	355.4	270.1	196.9	260.4		292.933	228.65	1.28114
P53384	Cytosolic Fe-S cluster assembly factor NUBP1 OS=Homo sapiens (Human) OX=9606 GN=NUBP1 PE=1 SV=2	788.5	870.5	926.7	690.7	833.2		861.9	761.95	1.13118
Q9Y5Y2	Cytosolic Fe-S cluster assembly factor NUBP2 OS=Homo sapiens (Human) OX=9606 GN=NUBP2 PE=1 SV=1	1856.3	2480	2085.6	2021	2299.2		2140.63	2160.1	0.990988
Q9H5X1	Cytosolic iron-sulfur assembly component 2A OS=Homo sapiens (Human) OX=9606 GN=CIAO2A PE=1 SV=1	632.2	714.3	795.3	745.3	840.9		713.933	793.1	0.900181
Q9Y3D0	Cytosolic iron-sulfur assembly component 2B OS=Homo sapiens (Human) OX=9606 GN=CIAO2B PE=1 SV=1	215	261.6	254.8	293.9	298.8		243.8	296.35	0.822676
Q9H6Q4	Cytosolic iron-sulfur assembly component 3 OS=Homo sapiens (Human) OX=9606 GN=CIAO3 PE=1 SV=1	227.9	289.3	272.7	264.8	297.7		263.3	281.25	0.936178
Q96KP4	Cytosolic non-specific dipeptidase OS=Homo sapiens (Human) OX=9606 GN=CNDP2 PE=1 SV=2	2047.7	2531.2	2279.2	2391.2	2356.1		2286.03	2373.65	0.963088
P47712	Cytosolic phospholipase A2 OS=Homo sapiens (Human) OX=9606 GN=PLA2G4A PE=1 SV=2	16606.4	17214.7	13724.2	11712.5	14369.4		15848.4	13041	1.21528
P49902	Cytosolic purine 5'-nucleotidase OS=Homo sapiens (Human) OX=9606 GN=NT5C2 PE=1 SV=1	3481.9	4265.7	4216.7	4470.9	4817.6		3988.1	4644.25	0.858718
Q69YQ0	Cytospin-A OS=Homo sapiens (Human) OX=9606 GN=SPECC1L PE=1 SV=2	72378.2	18940.7	69812	33428.8	38156.2		53710.3	35792.5	1.5006
Q5M775	Cytospin-B OS=Homo sapiens (Human) OX=9606 GN=SPECC1 PE=1 SV=1	59461.9	18533.5	49454.8	27351.8	33601.1		42483.4	30476.5	1.39397
O43175	D-3-phosphoglycerate dehydrogenase OS=Homo sapiens (Human) OX=9606 GN=PHGDH PE=1 SV=4	11717	14636.3	11348	11261.8	13825.6		12567.1	12543.7	1.00187
Q8TEA8	D-aminoacyl-tRNA deacylase 1 OS=Homo sapiens (Human) OX=9606 GN=DTD1 PE=1 SV=2	2345.9	3542.6	2658.3	2457.3	2702.4		2848.93	2579.85	1.1043
Q96FN9	D-aminoacyl-tRNA deacylase 2 OS=Homo sapiens (Human) OX=9606 GN=DTD2 PE=1 SV=1	706.9	1027.7	801.5	825.7	898.8		845.367	862.25	0.980419
Q02338	D-beta-hydroxybutyrate dehydrogenase, mitochondrial OS=Homo sapiens (Human) OX=9606 GN=BDH1 PE=1 SV=3	195.3	282.2	233.7	239.3	248.5		237.067	243.9	0.971983
P30046	D-dopachrome decarboxylase OS=Homo sapiens (Human) OX=9606 GN=DDT PE=1 SV=3	1049.1	1541.4	1202.6	984.7	1213		1264.37	1098.85	1.15063
O94923	D-glucuronyl C5-epimerase OS=Homo sapiens (Human) OX=9606 GN=GLCE PE=1 SV=3	4323.1	4002.6	3656.8	3683.1	4285.7		3994.17	3984.4	1.00245
Q9H993	Damage-control phosphatase ARMT1 OS=Homo sapiens (Human) OX=9606 GN=ARMT1 PE=1 SV=1	3020.9	4072.2	3106.1	3278.9	3526.1		3399.73	3402.5	0.999187
Q96EP5	DAZ-associated protein 1 OS=Homo sapiens (Human) OX=9606 GN=DAZAP1 PE=1 SV=1	811.6	973.8	798.5	690.7	886.9		861.3	788.8	1.09191
Q5BKZ1	DBIRD complex subunit ZNF326 OS=Homo sapiens (Human) OX=9606 GN=ZNF326 PE=1 SV=2	406.3	569.4	476.5	600	609.1		484.067	604.55	0.800706
Q9UKG1	DCC-interacting protein 13-alpha OS=Homo sapiens (Human) OX=9606 GN=APPL1 PE=1 SV=1	1262	1641.5	1361.9	1233.2	1472.6		1421.8	1352.9	1.05093
Q8NEU8	DCC-interacting protein 13-beta OS=Homo sapiens (Human) OX=9606 GN=APPL2 PE=1 SV=3	376.8	468.2	403.8	358.1	457.3		416.267	407.7	1.02101
Q96GG9	DCN1-like protein 1 OS=Homo sapiens (Human) OX=9606 GN=DCUN1D1 PE=1 SV=1	2326.4	3604.3	2598.2	2913.8	3453.9		2842.97	3183.85	0.892934
Q8IWE4	DCN1-like protein 3 OS=Homo sapiens (Human) OX=9606 GN=DCUN1D3 PE=1 SV=1	1539	471.8	1097.1	481.3	642.3		1035.97	561.8	1.84401
Q92564	DCN1-like protein 4 OS=Homo sapiens (Human) OX=9606 GN=DCUN1D4 PE=1 SV=2	328.3	450.5	333.4	329	406.3		370.733	367.65	1.00839
Q9BTE7	DCN1-like protein 5 OS=Homo sapiens (Human) OX=9606 GN=DCUN1D5 PE=1 SV=1	292	454.8	319.9	288.8	408		355.567	348.4	1.02057
Q9H773	dCTP pyrophosphatase 1 OS=Homo sapiens (Human) OX=9606 GN=DCTPP1 PE=1 SV=1	1748.5	2317.8	2082.1	2113.2	2235.7		2049.47	2174.45	0.942522
Q9Y4B6	DDB1- and CUL4-associated factor 1 OS=Homo sapiens (Human) OX=9606 GN=DCAF1 PE=1 SV=3	1187.9	1495.3	1404.7	1802.3	1799.4		1362.63	1800.85	0.756661
Q9NV06	DDB1- and CUL4-associated factor 13 OS=Homo sapiens (Human) OX=9606 GN=DCAF13 PE=1 SV=2	1776.5	3124.7	1867.1	3309.5	2573.2		2256.1	2941.35	0.767029
Q58WW2	DDB1- and CUL4-associated factor 6 OS=Homo sapiens (Human) OX=9606 GN=DCAF6 PE=1 SV=1	682.2	705	665.7	695.2	786.8		684.3	741	0.923482
P61962	DDB1- and CUL4-associated factor 7 OS=Homo sapiens (Human) OX=9606 GN=DCAF7 PE=1 SV=1	1458	1451.2	1805.3	1876.8	1791.7		1571.5	1834.25	0.856753
Q5TAQ9	DDB1- and CUL4-associated factor 8 OS=Homo sapiens (Human) OX=9606 GN=DCAF8 PE=1 SV=1	839.6	882.9	933.7	752.3	882.4		885.4	817.35	1.08326
Q96HY6	DDRGK domain-containing protein 1 OS=Homo sapiens (Human) OX=9606 GN=DDRGK1 PE=1 SV=2	1090.4	1106.5	1202.9	1071.3	1245.4		1133.27	1158.35	0.978346
Q86X76	Deaminated glutathione amidase OS=Homo sapiens (Human) OX=9606 GN=NIT1 PE=1 SV=2	525.1	799.8	637.2	559.8	732.7		654.033	646.25	1.01204
Q9UER7	Death domain-associated protein 6 OS=Homo sapiens (Human) OX=9606 GN=DAXX PE=1 SV=2	1070.7	1060	918.8	895.1	1023.4		1016.5	959.25	1.05968
P78560	Death domain-containing protein CRADD OS=Homo sapiens (Human) OX=9606 GN=CRADD PE=1 SV=1	508.2	518.3	498.2	496	526.7		508.233	511.35	0.993905
P51397	Death-associated protein 1 OS=Homo sapiens (Human) OX=9606 GN=DAP PE=1 SV=3	2036	2352.2	2074.8	2675.2	2409.2		2154.33	2542.2	0.847429
O43293	Death-associated protein kinase 3 OS=Homo sapiens (Human) OX=9606 GN=DAPK3 PE=1 SV=1	2746.5	1351.8	2698.2	1415.4	1878.9		2265.5	1647.15	1.37541
Q9BTC0	Death-inducer obliterator 1 OS=Homo sapiens (Human) OX=9606 GN=DIDO1 PE=1 SV=5	12841.4	13747.4	12234.5	12225.1	13274.1		12941.1	12749.6	1.01502
Q14185	Dedicator of cytokinesis protein 1 OS=Homo sapiens (Human) OX=9606 GN=DOCK1 PE=1 SV=2	2288.8	2428.6	2404.7	2762.6	3043		2374.03	2902.8	0.817843
Q92608	Dedicator of cytokinesis protein 2 OS=Homo sapiens (Human) OX=9606 GN=DOCK2 PE=1 SV=2	161.5	156.2	163.9	174.4	229.3		160.533	201.85	0.79531
Q8N1I0	Dedicator of cytokinesis protein 4 OS=Homo sapiens (Human) OX=9606 GN=DOCK4 PE=1 SV=3	209.3	201.6	191.2	206.9	223		200.7	214.95	0.933706
Q9H7D0	Dedicator of cytokinesis protein 5 OS=Homo sapiens (Human) OX=9606 GN=DOCK5 PE=1 SV=3	2853.6	3032.4	2781.5	2600.4	3295		2889.17	2947.7	0.980143
Q96HP0	Dedicator of cytokinesis protein 6 OS=Homo sapiens (Human) OX=9606 GN=DOCK6 PE=1 SV=3	948	775	765.4	692.2	871.9		829.467	782.05	1.06063
Q96N67	Dedicator of cytokinesis protein 7 OS=Homo sapiens (Human) OX=9606 GN=DOCK7 PE=1 SV=4	3972.7	2744.9	3270.3	3136.9	3583		3329.3	3359.95	0.990878
Q86SQ9	Dehydrodolichyl diphosphate synthase complex subunit DHDDS OS=Homo sapiens (Human) OX=9606 GN=DHDDS PE=1 SV=3	420.3	515.1	521.4	350.4	396.2		485.6	373.3	1.30083
Q96LJ7	Dehydrogenase/reductase SDR family member 1 OS=Homo sapiens (Human) OX=9606 GN=DHRS1 PE=1 SV=1	819.7	915.2	911.1	929.4	1001.4		882	965.4	0.913611
Q6UWP2	Dehydrogenase/reductase SDR family member 11 OS=Homo sapiens (Human) OX=9606 GN=DHRS11 PE=1 SV=1	921.3	1081.3	780.6	743.5	1035.6		927.733	889.55	1.04292
Q9BTZ2	Dehydrogenase/reductase SDR family member 4 OS=Homo sapiens (Human) OX=9606 GN=DHRS4 PE=1 SV=3	1566.2	1999	1398.8	1415.1	1824.8		1654.67	1619.95	1.02143
Q9Y394	Dehydrogenase/reductase SDR family member 7 OS=Homo sapiens (Human) OX=9606 GN=DHRS7 PE=1 SV=1	781	1139.6	850.4	865.2	945.2		923.667	905.2	1.0204
Q6IAN0	Dehydrogenase/reductase SDR family member 7B OS=Homo sapiens (Human) OX=9606 GN=DHRS7B PE=1 SV=2	429.4	417.1	394.7	428.2	402.5		413.733	415.35	0.996108
Q8N5I4	Dehydrogenase/reductase SDR family member on chromosome X OS=Homo sapiens (Human) OX=9606 GN=DHRSX PE=1 SV=2	73.9	105.8	99.1	56.4	93.5		92.9333	74.95	1.23994
P30038	Delta-1-pyrroline-5-carboxylate dehydrogenase, mitochondrial OS=Homo sapiens (Human) OX=9606 GN=ALDH4A1 PE=1 SV=3	113.1	143.8	132.5	112.5	136.8		129.8	124.65	1.04132
P54886	Delta-1-pyrroline-5-carboxylate synthase OS=Homo sapiens (Human) OX=9606 GN=ALDH18A1 PE=1 SV=2	10142.8	9482.1	8741.8	8942.8	11322.5		9455.57	10132.6	0.933178
P13716	Delta-aminolevulinic acid dehydratase OS=Homo sapiens (Human) OX=9606 GN=ALAD PE=1 SV=1	430.4	663.9	668.9	606.3	588.2		587.733	597.25	0.984066
Q14739	Delta(14)-sterol reductase LBR OS=Homo sapiens (Human) OX=9606 GN=LBR PE=1 SV=2	4554.9	6118.4	4961.5	4232.6	5016.6		5211.6	4624.6	1.12693
Q15392	Delta(24)-sterol reductase OS=Homo sapiens (Human) OX=9606 GN=DHCR24 PE=1 SV=2	4207.9	5133	4582.3	4774	5414.1		4641.07	5094.05	0.911076
Q13011	Delta(3,5)-Delta(2,4)-dienoyl-CoA isomerase, mitochondrial OS=Homo sapiens (Human) OX=9606 GN=ECH1 PE=1 SV=2	6356.5	7579.3	6391.4	6631.6	7371.3		6775.73	7001.45	0.967761
Q8TCE6	DENN domain-containing protein 10 OS=Homo sapiens (Human) OX=9606 GN=DENND10 PE=1 SV=1	533.4	670.2	607	574.2	562.7		603.533	568.45	1.06172
A4D1U4	DENN domain-containing protein 11 OS=Homo sapiens (Human) OX=9606 GN=DENND11 PE=1 SV=1	214.4	348.3	278	354	333.3		280.233	343.65	0.815461
Q8TEH3	DENN domain-containing protein 1A OS=Homo sapiens (Human) OX=9606 GN=DENND1A PE=1 SV=2	622.8	931.5	681.5	860	884.8		745.267	872.4	0.854272
O75064	DENN domain-containing protein 4B OS=Homo sapiens (Human) OX=9606 GN=DENND4B PE=1 SV=4	388.7	583.6	391.5	439.6	500.5		454.6	470.05	0.967131
Q5VZ89	DENN domain-containing protein 4C OS=Homo sapiens (Human) OX=9606 GN=DENND4C PE=1 SV=3	335.8	405.8	330.8	433	460		357.467	446.5	0.800597
Q6ZUT9	DENN domain-containing protein 5B OS=Homo sapiens (Human) OX=9606 GN=DENND5B PE=1 SV=2	1313.4	1554.2	1295.6	1093.5	1383.3		1387.73	1238.4	1.12059
O43583	Density-regulated protein OS=Homo sapiens (Human) OX=9606 GN=DENR PE=1 SV=2	1203.7	1686.6	1201.2	1079.1	1370.7		1363.83	1224.9	1.11342
Q9NZJ0	Denticleless protein homolog OS=Homo sapiens (Human) OX=9606 GN=DTL PE=1 SV=3	2468.8	3017.5	2549.5	1681.3	2167.6		2678.6	1924.45	1.39188
P27707	Deoxycytidine kinase OS=Homo sapiens (Human) OX=9606 GN=DCK PE=1 SV=1	1829.9	2012.1	1850.4	1645.6	1895		1897.47	1770.3	1.07183
P32321	Deoxycytidylate deaminase OS=Homo sapiens (Human) OX=9606 GN=DCTD PE=1 SV=2	397.8	487.8	454.8	538.4	502.6		446.8	520.5	0.858405
Q9BU89	Deoxyhypusine hydroxylase OS=Homo sapiens (Human) OX=9606 GN=DOHH PE=1 SV=1	792.2	1063.6	919.1	850.4	980.8		924.967	915.6	1.01023
P49366	Deoxyhypusine synthase OS=Homo sapiens (Human) OX=9606 GN=DHPS PE=1 SV=1	1624	1746.6	1607.9	1558.1	1702.3		1659.5	1630.2	1.01797
Q9Y3Z3	Deoxynucleoside triphosphate triphosphohydrolase SAMHD1 OS=Homo sapiens (Human) OX=9606 GN=SAMHD1 PE=1 SV=2	1437	1758	1357.5	1654.8	1878.2		1517.5	1766.5	0.859043
Q9H147	Deoxynucleotidyltransferase terminal-interacting protein 1 OS=Homo sapiens (Human) OX=9606 GN=DNTTIP1 PE=1 SV=2	868.9	897.8	903.2	763.4	806.7		889.967	785.05	1.13364
Q5QJE6	Deoxynucleotidyltransferase terminal-interacting protein 2 OS=Homo sapiens (Human) OX=9606 GN=DNTTIP2 PE=1 SV=2	1610.5	2021.4	2312	1539.7	1722.6		1981.3	1631.15	1.21466
P49184	Deoxyribonuclease-1-like 1 OS=Homo sapiens (Human) OX=9606 GN=DNASE1L1 PE=1 SV=1	1665.7	993.3	1527.8	1176.1	1440.9		1395.6	1308.5	1.06656
O00115	Deoxyribonuclease-2-alpha OS=Homo sapiens (Human) OX=9606 GN=DNASE2 PE=1 SV=2	1096.3	1462.2	1369.8	1117.8	1329.5		1309.43	1223.65	1.0701
Q9Y315	Deoxyribose-phosphate aldolase OS=Homo sapiens (Human) OX=9606 GN=DERA PE=1 SV=2	1362.1	1734.9	1514.6	1456.7	1635		1537.2	1545.85	0.994404
P33316	Deoxyuridine 5'-triphosphate nucleotidohydrolase, mitochondrial OS=Homo sapiens (Human) OX=9606 GN=DUT PE=1 SV=4	4830.3	6949.5	5807.3	5360	5962.8		5862.37	5661.4	1.0355
Q8WUY9	DEP domain-containing protein 1B OS=Homo sapiens (Human) OX=9606 GN=DEPDC1B PE=1 SV=2	433.6	323.8	417	369.5	401.4		391.467	385.45	1.01561
Q8WVC6	Dephospho-CoA kinase domain-containing protein OS=Homo sapiens (Human) OX=9606 GN=DCAKD PE=1 SV=1	1339.5	1571.9	1469.2	1524.6	1636		1460.2	1580.3	0.924002
Q9BUN8	Derlin-1 OS=Homo sapiens (Human) OX=9606 GN=DERL1 PE=1 SV=1	1789.2	2012.9	1702.3	1689.8	1994.1		1834.8	1841.95	0.996118
Q9GZP9	Derlin-2 OS=Homo sapiens (Human) OX=9606 GN=DERL2 PE=1 SV=1	183.8	189.9	210.6	186.2	193		194.767	189.6	1.02725
P81605	Dermcidin OS=Homo sapiens (Human) OX=9606 GN=DCD PE=1 SV=2	2321.8	2946.9	2549.2	4458	2797.3		2605.97	3627.65	0.718362
Q08554	Desmocollin-1 OS=Homo sapiens (Human) OX=9606 GN=DSC1 PE=1 SV=2	5436.2	2508.4	4061.2	6351	5227		4001.93	5789	0.6913
Q02487	Desmocollin-2 OS=Homo sapiens (Human) OX=9606 GN=DSC2 PE=1 SV=1	845.8	553.1	730.5	489	597.9		709.8	543.45	1.3061
Q02413	Desmoglein-1 OS=Homo sapiens (Human) OX=9606 GN=DSG1 PE=1 SV=2	5805.2	5975.7	10739.5	7858.2	6901.1		7506.8	7379.65	1.01723
Q14126	Desmoglein-2 OS=Homo sapiens (Human) OX=9606 GN=DSG2 PE=1 SV=2	71199.4	26846.6	56374.4	38934.9	39942		51473.5	39438.4	1.30516
P15924	Desmoplakin OS=Homo sapiens (Human) OX=9606 GN=DSP PE=1 SV=3	71455.6	64686.1	96251	70811.1	74057.5		77464.2	72434.3	1.06944
P60981	Destrin OS=Homo sapiens (Human) OX=9606 GN=DSTN PE=1 SV=3	6021.7	7832	6917.5	4723.9	5915.7		6923.73	5319.8	1.3015
Q6ICB0	Desumoylating isopeptidase 1 OS=Homo sapiens (Human) OX=9606 GN=DESI1 PE=1 SV=1	536.8	719.9	608.2	690	754		621.633	722	0.860988
Q9BW61	DET1- and DDB1-associated protein 1 OS=Homo sapiens (Human) OX=9606 GN=DDA1 PE=1 SV=1	725.5	849.9	842.8	694.4	747.7		806.067	721.05	1.11791
Q8N6M0	Deubiquitinase OTUD6B OS=Homo sapiens (Human) OX=9606 GN=OTUD6B PE=1 SV=1	1201.3	1573.7	1261.3	1326.2	1355.7		1345.43	1340.95	1.00334
Q96JH7	Deubiquitinating protein VCIP135 OS=Homo sapiens (Human) OX=9606 GN=VCPIP1 PE=1 SV=2	4613.5	5649.1	4542.2	3922.8	4804.3		4934.93	4363.55	1.13094
Q9Y295	Developmentally-regulated GTP-binding protein 1 OS=Homo sapiens (Human) OX=9606 GN=DRG1 PE=1 SV=1	8525	8658.5	7485.8	6813.4	7505.3		8223.1	7159.35	1.14858
P55039	Developmentally-regulated GTP-binding protein 2 OS=Homo sapiens (Human) OX=9606 GN=DRG2 PE=1 SV=1	3226.2	4340.9	3255.4	2857.8	3784.1		3607.5	3320.95	1.08629
Q01459	Di-N-acetylchitobiase OS=Homo sapiens (Human) OX=9606 GN=CTBS PE=1 SV=1	85.6	133.1	110.6	73.8	103		109.767	88.4	1.2417
Q9NR28	Diablo homolog, mitochondrial OS=Homo sapiens (Human) OX=9606 GN=DIABLO PE=1 SV=1	2055.2	2080.3	1732.5	1865.4	2058.4		1956	1961.9	0.996993
Q16760	Diacylglycerol kinase delta OS=Homo sapiens (Human) OX=9606 GN=DGKD PE=1 SV=4	477.6	627.3	482.4	368.4	516.6		529.1	442.5	1.19571
Q13574	Diacylglycerol kinase zeta OS=Homo sapiens (Human) OX=9606 GN=DGKZ PE=1 SV=4	89.7	93.7	86.2	92.9	100.2		89.8667	96.55	0.930779
Q8NCG7	Diacylglycerol lipase-beta OS=Homo sapiens (Human) OX=9606 GN=DAGLB PE=1 SV=2	320.8	418.5	312.6	239	322.5		350.633	280.75	1.24892
O75907	Diacylglycerol O-acyltransferase 1 OS=Homo sapiens (Human) OX=9606 GN=DGAT1 PE=1 SV=2	140.3	172.2	197.9	188.1	189.5		170.133	188.8	0.90113
Q96F10	Diamine acetyltransferase 2 OS=Homo sapiens (Human) OX=9606 GN=SAT2 PE=1 SV=1	270.5	347.5	289.7	279.5	298.1		302.567	288.8	1.04767
Q68CQ4	Digestive organ expansion factor homolog OS=Homo sapiens (Human) OX=9606 GN=DIEXF PE=1 SV=2	1354.3	1518.7	1324.3	1183.5	1491.5		1399.1	1337.5	1.04606
P00374	Dihydrofolate reductase OS=Homo sapiens (Human) OX=9606 GN=DHFR PE=1 SV=2	6018.6	8091.9	6699.3	6481.9	7898		6936.6	7189.95	0.964763
P09622	Dihydrolipoyl dehydrogenase, mitochondrial OS=Homo sapiens (Human) OX=9606 GN=DLD PE=1 SV=2	13397.6	13439.6	13013	10331.7	12528.9		13283.4	11430.3	1.16212
P10515	Dihydrolipoyllysine-residue acetyltransferase component of pyruvate dehydrogenase complex, mitochondrial OS=Homo sapiens (Human) OX=9606 GN=DLAT PE=1 SV=3	3860.7	4386.7	3614	3442.3	4014.8		3953.8	3728.55	1.06041
P36957	Dihydrolipoyllysine-residue succinyltransferase component of 2-oxoglutarate dehydrogenase complex, mitochondrial OS=Homo sapiens (Human) OX=9606 GN=DLST PE=1 SV=4	3712.2	2484.3	3039.6	2498.9	2824.2		3078.7	2661.55	1.15673
Q02127	Dihydroorotate dehydrogenase (quinone), mitochondrial OS=Homo sapiens (Human) OX=9606 GN=DHODH PE=1 SV=3	1941.1	2362.9	2095.3	1849.9	2231.5		2133.1	2040.7	1.04528
P09417	Dihydropteridine reductase OS=Homo sapiens (Human) OX=9606 GN=QDPR PE=1 SV=2	999.1	1636.6	1151.6	1044.8	1150.8		1262.43	1097.8	1.14997
Q16555	Dihydropyrimidinase-related protein 2 OS=Homo sapiens (Human) OX=9606 GN=DPYSL2 PE=1 SV=1	4572	5246.2	4915.8	4314.5	5173.3		4911.33	4743.9	1.03529
Q9BPU6	Dihydropyrimidinase-related protein 5 OS=Homo sapiens (Human) OX=9606 GN=DPYSL5 PE=1 SV=1	100.3	101.2	117	78.6	108.6		106.167	93.6	1.13426
O15228	Dihydroxyacetone phosphate acyltransferase OS=Homo sapiens (Human) OX=9606 GN=GNPAT PE=1 SV=1	1043.4	1081	1007.6	889.2	1076.1		1044	982.65	1.06243
Q8WVM0	Dimethyladenosine transferase 1, mitochondrial OS=Homo sapiens (Human) OX=9606 GN=TFB1M PE=1 SV=1	2909.1	3334.2	2907	3009	3266.4		3050.1	3137.7	0.972081
Q9H5Q4	Dimethyladenosine transferase 2, mitochondrial OS=Homo sapiens (Human) OX=9606 GN=TFB2M PE=1 SV=1	4994.7	5102.8	5546.6	5129.2	5520.9		5214.7	5325.05	0.979277
P53634	Dipeptidyl peptidase 1 OS=Homo sapiens (Human) OX=9606 GN=CTSC PE=1 SV=2	4974.4	7947	5369.4	4876.2	5913.3		6096.93	5394.75	1.13016
Q9UHL4	Dipeptidyl peptidase 2 OS=Homo sapiens (Human) OX=9606 GN=DPP7 PE=1 SV=3	1616.7	2181.8	1673.6	1609	1817.9		1824.03	1713.45	1.06454
Q9NY33	Dipeptidyl peptidase 3 OS=Homo sapiens (Human) OX=9606 GN=DPP3 PE=1 SV=2	5759.1	8717	6369.4	5183.7	6944.7		6948.5	6064.2	1.14582
Q6V1X1	Dipeptidyl peptidase 8 OS=Homo sapiens (Human) OX=9606 GN=DPP8 PE=1 SV=1	139.5	184.2	149.6	171.1	208.4		157.767	189.75	0.831445
Q86TI2	Dipeptidyl peptidase 9 OS=Homo sapiens (Human) OX=9606 GN=DPP9 PE=1 SV=3	1330.5	1633	1454.8	1213	1479.6		1472.77	1346.3	1.09394
O95989	Diphosphoinositol polyphosphate phosphohydrolase 1 OS=Homo sapiens (Human) OX=9606 GN=NUDT3 PE=1 SV=1	1049.4	1713.9	1225.2	910.5	1346.3		1329.5	1128.4	1.17822
Q9NZJ9	Diphosphoinositol polyphosphate phosphohydrolase 2 OS=Homo sapiens (Human) OX=9606 GN=NUDT4 PE=1 SV=2	976.5	1248.2	1178.6	959.2	1175.6		1134.43	1067.4	1.0628
P53602	Diphosphomevalonate decarboxylase OS=Homo sapiens (Human) OX=9606 GN=MVD PE=1 SV=1	106.8	248.1	119.6	109.5	113.4		158.167	111.45	1.41917
Q9H2P9	Diphthine methyl ester synthase OS=Homo sapiens (Human) OX=9606 GN=DPH5 PE=1 SV=2	1878.1	2469.7	2048.4	1851.3	2173.5		2132.07	2012.4	1.05946
Q9BTV6	Diphthine methyltransferase OS=Homo sapiens (Human) OX=9606 GN=DPH7 PE=1 SV=2	310.9	379.9	412	262.2	349.1		367.6	305.65	1.20268
Q7L8W6	Diphthine--ammonia ligase OS=Homo sapiens (Human) OX=9606 GN=DPH6 PE=1 SV=3	633.2	782.8	616.7	600.8	743.8		677.567	672.3	1.00783
Q8TF46	DIS3-like exonuclease 1 OS=Homo sapiens (Human) OX=9606 GN=DIS3L PE=1 SV=2	503.3	514.8	595.9	544.7	578		538	561.35	0.958404
P98082	Disabled homolog 2 OS=Homo sapiens (Human) OX=9606 GN=DAB2 PE=1 SV=3	3566.2	3801	3497	3284.1	4350.9		3621.4	3817.5	0.948631
Q14689	Disco-interacting protein 2 homolog A OS=Homo sapiens (Human) OX=9606 GN=DIP2A PE=1 SV=2	1043.7	930.1	867.4	852.3	936.9		947.067	894.6	1.05865
Q9P265	Disco-interacting protein 2 homolog B OS=Homo sapiens (Human) OX=9606 GN=DIP2B PE=1 SV=3	2535.7	2868.8	2836.3	2564.6	2752.3		2746.93	2658.45	1.03328
Q16832	Discoidin domain-containing receptor 2 OS=Homo sapiens (Human) OX=9606 GN=DDR2 PE=1 SV=2	2116.7	2259.9	2034	1844.3	2057.3		2136.87	1950.8	1.09538
O14672	Disintegrin and metalloproteinase domain-containing protein 10 OS=Homo sapiens (Human) OX=9606 GN=ADAM10 PE=1 SV=1	1408.8	1835.7	1627.5	1413.6	1738.3		1624	1575.95	1.03049
Q13444	Disintegrin and metalloproteinase domain-containing protein 15 OS=Homo sapiens (Human) OX=9606 GN=ADAM15 PE=1 SV=4	1021.1	1392	1207.3	1234	1344.2		1206.8	1289.1	0.936157
P78536	Disintegrin and metalloproteinase domain-containing protein 17 OS=Homo sapiens (Human) OX=9606 GN=ADAM17 PE=1 SV=1	2122.4	2775.8	2254.2	2022.1	2469.5		2384.13	2245.8	1.0616
Q13443	Disintegrin and metalloproteinase domain-containing protein 9 OS=Homo sapiens (Human) OX=9606 GN=ADAM9 PE=1 SV=1	1986.2	2876.6	2121.7	1830.3	2109.3		2328.17	1969.8	1.18193
Q12959	Disks large homolog 1 OS=Homo sapiens (Human) OX=9606 GN=DLG1 PE=1 SV=2	2043.3	1665.3	1826.7	1322.1	1585.4		1845.1	1453.75	1.2692
Q92796	Disks large homolog 3 OS=Homo sapiens (Human) OX=9606 GN=DLG3 PE=1 SV=2	1180.9	1456.2	1210.5	1202.3	1262.2		1282.53	1232.25	1.04081
P78352	Disks large homolog 4 OS=Homo sapiens (Human) OX=9606 GN=DLG4 PE=1 SV=3	528.5	388.4	431.7	316.8	327.1		449.533	321.95	1.39628
Q8TDM6	Disks large homolog 5 OS=Homo sapiens (Human) OX=9606 GN=DLG5 PE=1 SV=4	2056.5	1289.7	1960.7	1540.8	1699.2		1768.97	1620	1.09195
Q9Y2H0	Disks large-associated protein 4 OS=Homo sapiens (Human) OX=9606 GN=DLGAP4 PE=1 SV=3	1362.6	1833.9	1400.9	1361.6	1721.2		1532.47	1541.4	0.994204
Q15398	Disks large-associated protein 5 OS=Homo sapiens (Human) OX=9606 GN=DLGAP5 PE=1 SV=2	4066.1	4342.4	3821.4	5270.8	5053.9		4076.63	5162.35	0.789686
Q96II8	DISP complex protein LRCH3 OS=Homo sapiens (Human) OX=9606 GN=LRCH3 PE=1 SV=2	298.2	233.9	248.7	224.6	247.5		260.267	236.05	1.10259
Q9NW81	Distal membrane-arm assembly complex protein 2 OS=Homo sapiens (Human) OX=9606 GN=DMAC2 PE=1 SV=3	511.6	493.8	448.4	543.6	596.2		484.6	569.9	0.850325
Q8NDZ4	Divergent protein kinase domain 2A OS=Homo sapiens (Human) OX=9606 GN=DIPK2A PE=1 SV=1	436.9	436.7	396.8	346.7	428.3		423.467	387.5	1.09282
Q9Y485	DmX-like protein 1 OS=Homo sapiens (Human) OX=9606 GN=DMXL1 PE=1 SV=3	1042.6	1478.9	1171.5	1425.4	1585.4		1231	1505.4	0.817723
Q8TDJ6	DmX-like protein 2 OS=Homo sapiens (Human) OX=9606 GN=DMXL2 PE=1 SV=2	623.1	801.9	615.2	858.5	807.4		680.067	832.95	0.816456
P26358	DNA (cytosine-5)-methyltransferase 1 OS=Homo sapiens (Human) OX=9606 GN=DNMT1 PE=1 SV=2	15433.9	17576.1	16194.8	14662.1	18354.5		16401.6	16508.3	0.993537
Q16531	DNA damage-binding protein 1 OS=Homo sapiens (Human) OX=9606 GN=DDB1 PE=1 SV=1	15715.2	19157.6	16047	17287.9	18328.7		16973.3	17808.3	0.95311
Q92466	DNA damage-binding protein 2 OS=Homo sapiens (Human) OX=9606 GN=DDB2 PE=1 SV=1	1886.9	1848.8	1642.8	1442.3	1792.7		1792.83	1617.5	1.1084
Q9UH17	DNA dC->dU-editing enzyme APOBEC-3B OS=Homo sapiens (Human) OX=9606 GN=APOBEC3B PE=1 SV=1	851.5	719.6	724.6	770.8	776.3		765.233	773.55	0.989249
Q99708	DNA endonuclease RBBP8 OS=Homo sapiens (Human) OX=9606 GN=RBBP8 PE=1 SV=2	377.8	370.6	425.5	230.1	298.1		391.3	264.1	1.48164
P07992	DNA excision repair protein ERCC-1 OS=Homo sapiens (Human) OX=9606 GN=ERCC1 PE=1 SV=1	393.6	468.2	356.6	359.2	401.4		406.133	380.3	1.06793
Q03468	DNA excision repair protein ERCC-6 OS=Homo sapiens (Human) OX=9606 GN=ERCC6 PE=1 SV=1	810.6	831.4	907.3	772.6	759.9		849.767	766.25	1.10899
Q2NKX8	DNA excision repair protein ERCC-6-like OS=Homo sapiens (Human) OX=9606 GN=ERCC6L PE=1 SV=1	4768.3	5366.9	4611.1	4516.6	5269.3		4915.43	4892.95	1.0046
O00273	DNA fragmentation factor subunit alpha OS=Homo sapiens (Human) OX=9606 GN=DFFA PE=1 SV=1	2919.5	4434.3	3817.3	3478.4	3704.8		3723.7	3591.6	1.03678
P18858	DNA ligase 1 OS=Homo sapiens (Human) OX=9606 GN=LIG1 PE=1 SV=1	3981.6	5720.5	4295	3741.4	4394.2		4665.7	4067.8	1.14698
P49916	DNA ligase 3 OS=Homo sapiens (Human) OX=9606 GN=LIG3 PE=1 SV=2	8813.1	7873.2	8284.6	7621.1	8867		8323.63	8244.05	1.00965
P49917	DNA ligase 4 OS=Homo sapiens (Human) OX=9606 GN=LIG4 PE=1 SV=2	693.1	684.8	696.2	574.2	738.6		691.367	656.4	1.05327
Q9NPF5	DNA methyltransferase 1-associated protein 1 OS=Homo sapiens (Human) OX=9606 GN=DMAP1 PE=1 SV=1	915.9	1030.2	1285.9	1059.5	1369.7		1077.33	1214.6	0.886986
P40692	DNA mismatch repair protein Mlh1 OS=Homo sapiens (Human) OX=9606 GN=MLH1 PE=1 SV=1	4286	5351.6	4211.1	4381.3	5249.4		4616.23	4815.35	0.95865
P43246	DNA mismatch repair protein Msh2 OS=Homo sapiens (Human) OX=9606 GN=MSH2 PE=1 SV=1	12226	14257.5	12034.5	11381.3	14226.6		12839.3	12804	1.00276
P20585	DNA mismatch repair protein Msh3 OS=Homo sapiens (Human) OX=9606 GN=MSH3 PE=1 SV=4	2218.3	1989.8	1885.6	1791.6	2270.2		2031.23	2030.9	1.00016
P52701	DNA mismatch repair protein Msh6 OS=Homo sapiens (Human) OX=9606 GN=MSH6 PE=1 SV=2	12571.7	17312.3	11341.8	10580.3	12803.6		13741.9	11692	1.17533
Q6NS38	DNA oxidative demethylase ALKBH2 OS=Homo sapiens (Human) OX=9606 GN=ALKBH2 PE=1 SV=1	522.2	436.7	501.5	631.4	575.2		486.8	603.3	0.806895
P09884	DNA polymerase alpha catalytic subunit OS=Homo sapiens (Human) OX=9606 GN=POLA1 PE=1 SV=2	9859.7	11630.2	9937.1	10525.3	11808.8		10475.7	11167	0.938087
Q14181	DNA polymerase alpha subunit B OS=Homo sapiens (Human) OX=9606 GN=POLA2 PE=1 SV=2	2673.7	3266.4	2772.7	2514.1	3019.3		2904.27	2766.7	1.04972
P28340	DNA polymerase delta catalytic subunit OS=Homo sapiens (Human) OX=9606 GN=POLD1 PE=1 SV=2	6600.5	7043.6	6517.5	6419.2	7327.6		6720.53	6873.4	0.97776
P49005	DNA polymerase delta subunit 2 OS=Homo sapiens (Human) OX=9606 GN=POLD2 PE=1 SV=1	1163.7	1363.6	1254.8	1095.3	1212.6		1260.7	1153.95	1.09251
Q15054	DNA polymerase delta subunit 3 OS=Homo sapiens (Human) OX=9606 GN=POLD3 PE=1 SV=2	9559.1	10602.5	8375.8	7385.1	9250.2		9512.47	8317.65	1.14365
Q07864	DNA polymerase epsilon catalytic subunit A OS=Homo sapiens (Human) OX=9606 GN=POLE PE=1 SV=5	1424.6	1840.7	1878	1838.4	2001.8		1714.43	1920.1	0.892888
P56282	DNA polymerase epsilon subunit 2 OS=Homo sapiens (Human) OX=9606 GN=POLE2 PE=1 SV=2	921.6	1026.7	794.1	761.6	942.8		914.133	852.2	1.07267
Q9NRF9	DNA polymerase epsilon subunit 3 OS=Homo sapiens (Human) OX=9606 GN=POLE3 PE=1 SV=1	2533.1	3613.6	3003.8	2726.5	2992.4		3050.17	2859.45	1.0667
Q9NR33	DNA polymerase epsilon subunit 4 OS=Homo sapiens (Human) OX=9606 GN=POLE4 PE=1 SV=2	51.1	73.8	82.1	107.3	116.2		69	111.75	0.61745
Q9UBT6	DNA polymerase kappa OS=Homo sapiens (Human) OX=9606 GN=POLK PE=1 SV=1	831.6	1120.7	912.9	853.4	943.1		955.067	898.25	1.06325
P54098	DNA polymerase subunit gamma-1 OS=Homo sapiens (Human) OX=9606 GN=POLG PE=1 SV=1	1573.4	1685.9	1363.3	1308.8	1696		1540.87	1502.4	1.0256
Q9UHN1	DNA polymerase subunit gamma-2, mitochondrial OS=Homo sapiens (Human) OX=9606 GN=POLG2 PE=1 SV=1	387.1	515.8	427.6	443.3	519		443.5	481.15	0.92175
P49643	DNA primase large subunit OS=Homo sapiens (Human) OX=9606 GN=PRIM2 PE=1 SV=2	4782.8	5426.2	4844.8	4466.1	5250.4		5017.93	4858.25	1.03287
P49642	DNA primase small subunit OS=Homo sapiens (Human) OX=9606 GN=PRIM1 PE=1 SV=1	3843.4	4572.8	3703.5	3738.4	4349.5		4039.9	4043.95	0.998999
Q9Y620	DNA repair and recombination protein RAD54B OS=Homo sapiens (Human) OX=9606 GN=RAD54B PE=1 SV=1	925.7	1136.7	875.9	882.5	1040.2		979.433	961.35	1.01881
Q92889	DNA repair endonuclease XPF OS=Homo sapiens (Human) OX=9606 GN=ERCC4 PE=1 SV=3	1329.4	1493.1	1240.5	1013.8	1190.3		1354.33	1102.05	1.22892
P23025	DNA repair protein complementing XP-A cells OS=Homo sapiens (Human) OX=9606 GN=XPA PE=1 SV=1	97.8	144.5	111.4	99.2	103.7		117.9	101.45	1.16215
Q01831	DNA repair protein complementing XP-C cells OS=Homo sapiens (Human) OX=9606 GN=XPC PE=1 SV=4	31.1	11.4	25.8	15.9	23.4		22.7667	19.65	1.15861
P28715	DNA repair protein complementing XP-G cells OS=Homo sapiens (Human) OX=9606 GN=ERCC5 PE=1 SV=3	1422.8	1677.4	1427.8	1342	1595.9		1509.33	1468.95	1.02749
Q92878	DNA repair protein RAD50 OS=Homo sapiens (Human) OX=9606 GN=RAD50 PE=1 SV=1	17969	17706.4	15399.5	15318.2	19226.5		17025	17272.3	0.985677
O15315	DNA repair protein RAD51 homolog 2 OS=Homo sapiens (Human) OX=9606 GN=RAD51B PE=1 SV=2	79.1	114.3	105.9	69	100.2		99.7667	84.6	1.17928
O43502	DNA repair protein RAD51 homolog 3 OS=Homo sapiens (Human) OX=9606 GN=RAD51C PE=1 SV=1	590.7	783.8	732.5	767.5	860.4		702.333	813.95	0.86287
Q1ZZU3	DNA repair protein SWI5 homolog OS=Homo sapiens (Human) OX=9606 GN=SWI5 PE=1 SV=1	150.1	199.5	169.2	195.8	141.4		172.933	168.6	1.0257
P18887	DNA repair protein XRCC1 OS=Homo sapiens (Human) OX=9606 GN=XRCC1 PE=1 SV=2	6106.8	5174.5	5674.1	5349.3	5671.4		5651.8	5510.35	1.02567
Q13426	DNA repair protein XRCC4 OS=Homo sapiens (Human) OX=9606 GN=XRCC4 PE=1 SV=2	766.5	939.7	769.8	689.6	869.8		825.333	779.7	1.05853
Q14691	DNA replication complex GINS protein PSF1 OS=Homo sapiens (Human) OX=9606 GN=GINS1 PE=1 SV=1	603.7	1120	718.5	647.2	812.6		814.067	729.9	1.11531
Q9Y248	DNA replication complex GINS protein PSF2 OS=Homo sapiens (Human) OX=9606 GN=GINS2 PE=1 SV=1	642.3	647.2	593.8	595.6	667		627.767	631.3	0.994403
Q9BRX5	DNA replication complex GINS protein PSF3 OS=Homo sapiens (Human) OX=9606 GN=GINS3 PE=1 SV=1	1901.5	2495.7	1882.4	1776.1	2178.4		2093.2	1977.25	1.05864
Q9BRT9	DNA replication complex GINS protein SLD5 OS=Homo sapiens (Human) OX=9606 GN=GINS4 PE=1 SV=1	1856.3	2207.4	2058.3	1845.4	1979.8		2040.67	1912.6	1.06696
P49736	DNA replication licensing factor MCM2 OS=Homo sapiens (Human) OX=9606 GN=MCM2 PE=1 SV=4	15049	18302.4	15677.5	15949.2	18599.6		16343	17274.4	0.94608
P25205	DNA replication licensing factor MCM3 OS=Homo sapiens (Human) OX=9606 GN=MCM3 PE=1 SV=3	18260.5	22990.2	18862.8	18529.2	21915.5		20037.8	20222.3	0.990876
P33991	DNA replication licensing factor MCM4 OS=Homo sapiens (Human) OX=9606 GN=MCM4 PE=1 SV=5	16139.9	16663	14755.5	13488.9	17006.1		15852.8	15247.5	1.0397
P33992	DNA replication licensing factor MCM5 OS=Homo sapiens (Human) OX=9606 GN=MCM5 PE=1 SV=5	14942	17314.5	14834.4	15072.2	17690.6		15697	16381.4	0.958219
Q14566	DNA replication licensing factor MCM6 OS=Homo sapiens (Human) OX=9606 GN=MCM6 PE=1 SV=1	12741.5	15224.9	12271.4	10746.6	13820.7		13412.6	12283.6	1.09191
P33993	DNA replication licensing factor MCM7 OS=Homo sapiens (Human) OX=9606 GN=MCM7 PE=1 SV=4	14081.6	16990.7	13935.3	13410	16862.3		15002.5	15136.1	0.991172
P11387	DNA topoisomerase 1 OS=Homo sapiens (Human) OX=9606 GN=TOP1 PE=1 SV=2	25037.1	24776.6	22253.7	24491.1	25676.9		24022.5	25084	0.957681
P11388	DNA topoisomerase 2-alpha OS=Homo sapiens (Human) OX=9606 GN=TOP2A PE=1 SV=3	12414	13890.5	9852.4	13002.5	11351.2		12052.3	12176.9	0.989772
Q02880	DNA topoisomerase 2-beta OS=Homo sapiens (Human) OX=9606 GN=TOP2B PE=1 SV=3	6937.3	10679.5	4544.8	8218.2	5520.2		7387.2	6869.2	1.07541
Q92547	DNA topoisomerase 2-binding protein 1 OS=Homo sapiens (Human) OX=9606 GN=TOPBP1 PE=1 SV=3	4944.1	5458.1	4771.2	4657.8	5554.5		5057.8	5106.15	0.990531
Q13472	DNA topoisomerase 3-alpha OS=Homo sapiens (Human) OX=9606 GN=TOP3A PE=1 SV=1	517.6	465.8	706.4	640.6	580.5		563.267	610.55	0.922556
O95985	DNA topoisomerase 3-beta-1 OS=Homo sapiens (Human) OX=9606 GN=TOP3B PE=1 SV=1	821.7	803	757.8	896.2	1096		794.167	996.1	0.797276
Q9UBZ4	DNA-(apurinic or apyrimidinic site) endonuclease 2 OS=Homo sapiens (Human) OX=9606 GN=APEX2 PE=1 SV=1	320.5	337.6	318.2	224.2	259		325.433	241.6	1.34699
P27695	DNA-(apurinic or apyrimidinic site) endonuclease OS=Homo sapiens (Human) OX=9606 GN=APEX1 PE=1 SV=2	9026	11016	8799.3	9882.5	11348.7		9613.77	10615.6	0.905626
P29372	DNA-3-methyladenine glycosylase OS=Homo sapiens (Human) OX=9606 GN=MPG PE=1 SV=3	1146.6	1303.2	1219.3	1040.4	1055.5		1223.03	1047.95	1.16707
P48382	DNA-binding protein RFX5 OS=Homo sapiens (Human) OX=9606 GN=RFX5 PE=1 SV=1	1308.7	1180.4	1285.9	1016.4	1170.4		1258.33	1093.4	1.15084
Q2KHR2	DNA-binding protein RFX7 OS=Homo sapiens (Human) OX=9606 GN=RFX7 PE=1 SV=1	559.3	571.2	568.6	522.6	584.3		566.367	553.45	1.02334
P38935	DNA-binding protein SMUBP-2 OS=Homo sapiens (Human) OX=9606 GN=IGHMBP2 PE=1 SV=3	3613.6	3508.1	3169.8	3005.7	3258.4		3430.5	3132.05	1.09529
P78527	DNA-dependent protein kinase catalytic subunit OS=Homo sapiens (Human) OX=9606 GN=PRKDC PE=1 SV=3	77742.3	89635.9	74975	78283.2	84588.8		80784.4	81436	0.991999
O95602	DNA-directed RNA polymerase I subunit RPA1 OS=Homo sapiens (Human) OX=9606 GN=POLR1A PE=1 SV=2	7540.7	6758.9	7362.7	6668.5	7166.7		7220.77	6917.6	1.04383
Q9H9Y6	DNA-directed RNA polymerase I subunit RPA2 OS=Homo sapiens (Human) OX=9606 GN=POLR1B PE=1 SV=2	4894.8	5330	5338.6	5707.4	5375.4		5187.8	5541.4	0.936189
O15446	DNA-directed RNA polymerase I subunit RPA34 OS=Homo sapiens (Human) OX=9606 GN=POLR1G PE=1 SV=1	2491.9	2716.5	2878.8	3086.4	2825.9		2695.73	2956.15	0.911907
Q3B726	DNA-directed RNA polymerase I subunit RPA43 OS=Homo sapiens (Human) OX=9606 GN=POLR1F PE=1 SV=1	1681.6	1949	1825.2	1672.8	1717		1818.6	1694.9	1.07298
Q9GZS1	DNA-directed RNA polymerase I subunit RPA49 OS=Homo sapiens (Human) OX=9606 GN=POLR1E PE=1 SV=3	4070.8	4334.9	4036	4401.5	4459.5		4147.23	4430.5	0.936064
P0CAP2	DNA-directed RNA polymerase II subunit GRINL1A OS=Homo sapiens (Human) OX=9606 GN=POLR2M PE=1 SV=1	943.1	1201.3	1087.7	1048.1	1139.3		1077.37	1093.7	0.985066
P24928	DNA-directed RNA polymerase II subunit RPB1 OS=Homo sapiens (Human) OX=9606 GN=POLR2A PE=1 SV=2	6111.7	7213.3	6155.6	6070.7	7443.5		6493.53	6757.1	0.960994
P52435	DNA-directed RNA polymerase II subunit RPB11-a OS=Homo sapiens (Human) OX=9606 GN=POLR2J PE=1 SV=1	98	84.5	102.1	87.8	100.2		94.8667	94	1.00922
P30876	DNA-directed RNA polymerase II subunit RPB2 OS=Homo sapiens (Human) OX=9606 GN=POLR2B PE=1 SV=1	9300.1	10580.4	9168.5	9435.2	10433.1		9683	9934.15	0.974719
P19387	DNA-directed RNA polymerase II subunit RPB3 OS=Homo sapiens (Human) OX=9606 GN=POLR2C PE=1 SV=2	1977.7	2135	1973	1778.7	2257.7		2028.57	2018.2	1.00514
O15514	DNA-directed RNA polymerase II subunit RPB4 OS=Homo sapiens (Human) OX=9606 GN=POLR2D PE=1 SV=1	61.2	90.2	92.7	64.2	95.3		81.3667	79.75	1.02027
P62487	DNA-directed RNA polymerase II subunit RPB7 OS=Homo sapiens (Human) OX=9606 GN=POLR2G PE=1 SV=1	1431.6	1869.8	1649	1338.7	1525.7		1650.13	1432.2	1.15217
P36954	DNA-directed RNA polymerase II subunit RPB9 OS=Homo sapiens (Human) OX=9606 GN=POLR2I PE=1 SV=1	219.9	245.7	288	197.7	249.6		251.2	223.65	1.12318
O14802	DNA-directed RNA polymerase III subunit RPC1 OS=Homo sapiens (Human) OX=9606 GN=POLR3A PE=1 SV=2	4558.3	4775.8	4498.5	4284.6	4841		4610.87	4562.8	1.01053
Q9Y2Y1	DNA-directed RNA polymerase III subunit RPC10 OS=Homo sapiens (Human) OX=9606 GN=POLR3K PE=1 SV=2	871	1055.8	987.7	936.7	1145.2		971.5	1040.95	0.933282
Q9NW08	DNA-directed RNA polymerase III subunit RPC2 OS=Homo sapiens (Human) OX=9606 GN=POLR3B PE=1 SV=2	4561.6	4676.1	4797.9	4399.3	5051.8		4678.53	4725.55	0.990051
Q9BUI4	DNA-directed RNA polymerase III subunit RPC3 OS=Homo sapiens (Human) OX=9606 GN=POLR3C PE=1 SV=1	2121.3	2650.8	2465.1	2345.9	2315.6		2412.4	2330.75	1.03503
P05423	DNA-directed RNA polymerase III subunit RPC4 OS=Homo sapiens (Human) OX=9606 GN=POLR3D PE=1 SV=2	2548.9	3053.7	2849.5	2497.1	2601.5		2817.37	2549.3	1.10515
Q9NVU0	DNA-directed RNA polymerase III subunit RPC5 OS=Homo sapiens (Human) OX=9606 GN=POLR3E PE=1 SV=1	1095.8	1190.7	1164.2	995	1183.6		1150.23	1089.3	1.05594
Q9H1D9	DNA-directed RNA polymerase III subunit RPC6 OS=Homo sapiens (Human) OX=9606 GN=POLR3F PE=1 SV=1	710	878.6	809.4	533.3	711.4		799.333	622.35	1.28438
Q9Y535	DNA-directed RNA polymerase III subunit RPC8 OS=Homo sapiens (Human) OX=9606 GN=POLR3H PE=1 SV=1	102.7	96.9	101.5	94.4	109.3		100.367	101.85	0.985436
O75575	DNA-directed RNA polymerase III subunit RPC9 OS=Homo sapiens (Human) OX=9606 GN=CRCP PE=1 SV=1	70.3	87.7	94.1	87	98.1		84.0333	92.55	0.907978
O00411	DNA-directed RNA polymerase, mitochondrial OS=Homo sapiens (Human) OX=9606 GN=POLRMT PE=1 SV=2	6752.5	4143.9	5719.6	4926	6085.7		5538.67	5505.85	1.00596
O15160	DNA-directed RNA polymerases I and III subunit RPAC1 OS=Homo sapiens (Human) OX=9606 GN=POLR1C PE=1 SV=1	2416.9	2751.6	2664.5	2947	3249.7		2611	3098.35	0.842707
P0DPB6	DNA-directed RNA polymerases I and III subunit RPAC2 OS=Homo sapiens (Human) OX=9606 GN=POLR1D PE=1 SV=1	1068.3	1494.2	1231.9	1193	1258.3		1264.8	1225.65	1.03194
P19388	DNA-directed RNA polymerases I, II, and III subunit RPABC1 OS=Homo sapiens (Human) OX=9606 GN=POLR2E PE=1 SV=4	2714.1	3045.6	2902.6	2813.5	2885.6		2887.43	2849.55	1.01329
P61218	DNA-directed RNA polymerases I, II, and III subunit RPABC2 OS=Homo sapiens (Human) OX=9606 GN=POLR2F PE=1 SV=1	607.3	786.3	674.5	778.5	843		689.367	810.75	0.850283
P52434	DNA-directed RNA polymerases I, II, and III subunit RPABC3 OS=Homo sapiens (Human) OX=9606 GN=POLR2H PE=1 SV=4	1582.5	1776.1	1828.4	1537.1	1643.3		1729	1590.2	1.08728
O60870	DNA/RNA-binding protein KIN17 OS=Homo sapiens (Human) OX=9606 GN=KIN PE=1 SV=2	760	980.9	819.6	1189	1267.8		853.5	1228.4	0.694806
P31689	DnaJ homolog subfamily A member 1 OS=Homo sapiens (Human) OX=9606 GN=DNAJA1 PE=1 SV=2	13409.5	16937.4	14852.3	13044.2	15702.1		15066.4	14373.1	1.04823
O60884	DnaJ homolog subfamily A member 2 OS=Homo sapiens (Human) OX=9606 GN=DNAJA2 PE=1 SV=1	12271.9	16272.9	13138.8	16231.3	17546.8		13894.5	16889	0.822695
Q96EY1	DnaJ homolog subfamily A member 3, mitochondrial OS=Homo sapiens (Human) OX=9606 GN=DNAJA3 PE=1 SV=2	5759.3	5392.8	5458.9	5896.3	6887.8		5537	6392.05	0.866232
Q8WW22	DnaJ homolog subfamily A member 4 OS=Homo sapiens (Human) OX=9606 GN=DNAJA4 PE=1 SV=1	354.7	438.1	388.9	382.1	509.6		393.9	445.85	0.883481
P25685	DnaJ homolog subfamily B member 1 OS=Homo sapiens (Human) OX=9606 GN=DNAJB1 PE=1 SV=4	19321.3	13073.3	15701.3	14483.9	16505.9		16032	15494.9	1.03466
Q9UBS4	DnaJ homolog subfamily B member 11 OS=Homo sapiens (Human) OX=9606 GN=DNAJB11 PE=1 SV=1	5686	6320.4	6032.2	5702.3	6597.8		6012.87	6150.05	0.977694
Q9NXW2	DnaJ homolog subfamily B member 12 OS=Homo sapiens (Human) OX=9606 GN=DNAJB12 PE=1 SV=5	5164	4948	4343.3	4306.8	5268.2		4818.43	4787.5	1.00646
Q8TBM8	DnaJ homolog subfamily B member 14 OS=Homo sapiens (Human) OX=9606 GN=DNAJB14 PE=1 SV=1	640	742.7	682.7	541.4	722.5		688.467	631.95	1.08943
P25686	DnaJ homolog subfamily B member 2 OS=Homo sapiens (Human) OX=9606 GN=DNAJB2 PE=1 SV=3	229	280.5	276.5	254.8	304.4		262	279.6	0.937053
Q9UDY4	DnaJ homolog subfamily B member 4 OS=Homo sapiens (Human) OX=9606 GN=DNAJB4 PE=1 SV=1	10985	10759	9563.8	10539.3	12082.1		10435.9	11310.7	0.92266
O75190	DnaJ homolog subfamily B member 6 OS=Homo sapiens (Human) OX=9606 GN=DNAJB6 PE=1 SV=2	1566.7	1096.2	1142.2	901.7	1305.5		1268.37	1103.6	1.1493
Q8IXB1	DnaJ homolog subfamily C member 10 OS=Homo sapiens (Human) OX=9606 GN=DNAJC10 PE=1 SV=2	4862.7	7177.8	5013.4	7153.5	6318.2		5684.63	6735.85	0.843937
Q9NVH1	DnaJ homolog subfamily C member 11 OS=Homo sapiens (Human) OX=9606 GN=DNAJC11 PE=1 SV=2	2819.9	1399.8	2044.3	1474.4	2406		2088	1940.2	1.07618
Q9UKB3	DnaJ homolog subfamily C member 12 OS=Homo sapiens (Human) OX=9606 GN=DNAJC12 PE=1 SV=1	2065.6	2793.5	1902	1946.1	2340.7		2253.7	2143.4	1.05146
O75165	DnaJ homolog subfamily C member 13 OS=Homo sapiens (Human) OX=9606 GN=DNAJC13 PE=1 SV=5	8669.2	9720.6	8873.2	9082.6	10413.9		9087.67	9748.25	0.932236
Q6Y2X3	DnaJ homolog subfamily C member 14 OS=Homo sapiens (Human) OX=9606 GN=DNAJC14 PE=2 SV=2	98	117.9	106.7	98.8	112.4		107.533	105.6	1.01831
Q9Y5T4	DnaJ homolog subfamily C member 15 OS=Homo sapiens (Human) OX=9606 GN=DNAJC15 PE=1 SV=2	92.1	126.7	126.1	127.6	158.5		114.967	143.05	0.803682
Q9Y2G8	DnaJ homolog subfamily C member 16 OS=Homo sapiens (Human) OX=9606 GN=DNAJC16 PE=2 SV=3	659.4	565.5	546	503.4	636.3		590.3	569.85	1.03589
Q9NVM6	DnaJ homolog subfamily C member 17 OS=Homo sapiens (Human) OX=9606 GN=DNAJC17 PE=1 SV=1	2647.7	3885.1	3148.3	2961.4	3258.4		3227.03	3109.9	1.03766
Q99543	DnaJ homolog subfamily C member 2 OS=Homo sapiens (Human) OX=9606 GN=DNAJC2 PE=1 SV=4	7534.8	7382.6	7128.6	6156.6	7466.6		7348.67	6811.6	1.07885
Q5F1R6	DnaJ homolog subfamily C member 21 OS=Homo sapiens (Human) OX=9606 GN=DNAJC21 PE=1 SV=2	3897.3	4423	3865.6	3389.9	3871		4061.97	3630.45	1.11886
Q9H1X3	DnaJ homolog subfamily C member 25 OS=Homo sapiens (Human) OX=9606 GN=DNAJC25 PE=1 SV=1	187.5	181.8	176.8	166.3	232.1		182.033	199.2	0.913822
Q13217	DnaJ homolog subfamily C member 3 OS=Homo sapiens (Human) OX=9606 GN=DNAJC3 PE=1 SV=1	4368.7	5139.3	4826	3942.4	4780.6		4778	4361.5	1.09549
Q96LL9	DnaJ homolog subfamily C member 30, mitochondrial OS=Homo sapiens (Human) OX=9606 GN=DNAJC30 PE=1 SV=3	721.6	606	827.6	647.6	643.3		718.4	645.45	1.11302
Q9H3Z4	DnaJ homolog subfamily C member 5 OS=Homo sapiens (Human) OX=9606 GN=DNAJC5 PE=1 SV=1	751.7	901.3	982.7	776.7	825.5		878.567	801.1	1.0967
Q99615	DnaJ homolog subfamily C member 7 OS=Homo sapiens (Human) OX=9606 GN=DNAJC7 PE=1 SV=2	15412.1	15989.2	14116	12864.6	16465.1		15172.4	14664.9	1.03461
O75937	DnaJ homolog subfamily C member 8 OS=Homo sapiens (Human) OX=9606 GN=DNAJC8 PE=1 SV=2	4368.4	5610.4	4926.6	4377.6	5024.2		4968.47	4700.9	1.05692
Q8WXX5	DnaJ homolog subfamily C member 9 OS=Homo sapiens (Human) OX=9606 GN=DNAJC9 PE=1 SV=1	2290.1	3022.8	2521.1	2251.5	2846.9		2611.33	2549.2	1.02437
Q5BKT4	Dol-P-Glc:Glc(2)Man(9)GlcNAc(2)-PP-Dol alpha-1,2-glucosyltransferase OS=Homo sapiens (Human) OX=9606 GN=ALG10 PE=1 SV=1	246.9	297.8	315.5	750.5	677.5		286.733	714	0.401587
O60762	Dolichol-phosphate mannosyltransferase subunit 1 OS=Homo sapiens (Human) OX=9606 GN=DPM1 PE=1 SV=1	3812.5	4333.5	3839.2	4524	4880.4		3995.07	4702.2	0.849616
Q9P2X0	Dolichol-phosphate mannosyltransferase subunit 3 OS=Homo sapiens (Human) OX=9606 GN=DPM3 PE=1 SV=2	94.1	88.4	96.8	90.4	104		93.1	97.2	0.957819
Q9Y672	Dolichyl pyrophosphate Man9GlcNAc2 alpha-1,3-glucosyltransferase OS=Homo sapiens (Human) OX=9606 GN=ALG6 PE=1 SV=2	1132.4	890.3	942.5	837.5	876.5		988.4	857	1.15333
P39656	Dolichyl-diphosphooligosaccharide--protein glycosyltransferase 48 kDa subunit OS=Homo sapiens (Human) OX=9606 GN=DDOST PE=1 SV=4	5482.9	6961.9	5635.1	5250.9	5895.1		6026.63	5573	1.0814
P04843	Dolichyl-diphosphooligosaccharide--protein glycosyltransferase subunit 1 OS=Homo sapiens (Human) OX=9606 GN=RPN1 PE=1 SV=1	16570.1	21650.1	17035	15168.8	18198.8		18418.4	16683.8	1.10397
P04844	Dolichyl-diphosphooligosaccharide--protein glycosyltransferase subunit 2 OS=Homo sapiens (Human) OX=9606 GN=RPN2 PE=1 SV=3	6652.6	8173.9	6635.4	6197.9	7618.4		7153.97	6908.15	1.03558
P61803	Dolichyl-diphosphooligosaccharide--protein glycosyltransferase subunit DAD1 OS=Homo sapiens (Human) OX=9606 GN=DAD1 PE=1 SV=3	1319.6	2049.4	1391.8	1185.7	1473.7		1586.93	1329.7	1.19345
P46977	Dolichyl-diphosphooligosaccharide--protein glycosyltransferase subunit STT3A OS=Homo sapiens (Human) OX=9606 GN=STT3A PE=1 SV=2	5415.8	7411	5829.5	5310.6	5996.7		6218.77	5653.65	1.09996
Q8TCJ2	Dolichyl-diphosphooligosaccharide--protein glycosyltransferase subunit STT3B OS=Homo sapiens (Human) OX=9606 GN=STT3B PE=1 SV=1	5208.8	5948	4856.8	4463.9	5492.7		5337.87	4978.3	1.07223
Q9Y673	Dolichyl-phosphate beta-glucosyltransferase OS=Homo sapiens (Human) OX=9606 GN=ALG5 PE=1 SV=1	157.1	252.4	204.1	198.8	212.9		204.533	205.85	0.993604
P49959	Double-strand break repair protein MRE11 OS=Homo sapiens (Human) OX=9606 GN=MRE11 PE=1 SV=3	7424.6	8385.1	7572.9	7560.6	8671.1		7794.2	8115.85	0.960368
O60216	Double-strand-break repair protein rad21 homolog OS=Homo sapiens (Human) OX=9606 GN=RAD21 PE=1 SV=2	3262.5	3374.3	3312.9	3411	3930.7		3316.57	3670.85	0.903487
O95793	Double-stranded RNA-binding protein Staufen homolog 1 OS=Homo sapiens (Human) OX=9606 GN=STAU1 PE=1 SV=2	3097.6	4156.7	3472.7	3785.7	3441.3		3575.67	3613.5	0.98953
Q9NUL3	Double-stranded RNA-binding protein Staufen homolog 2 OS=Homo sapiens (Human) OX=9606 GN=STAU2 PE=1 SV=2	4427.3	4954.4	3669.5	6035.3	6595.3		4350.4	6315.3	0.688867
P55265	Double-stranded RNA-specific adenosine deaminase OS=Homo sapiens (Human) OX=9606 GN=ADAR PE=1 SV=4	15277	12468	12177.6	13507	17400.2		13307.5	15453.6	0.861128
Q14919	Dr1-associated corepressor OS=Homo sapiens (Human) OX=9606 GN=DRAP1 PE=1 SV=3	1977.2	2377.8	2019	1881.2	2351.6		2124.67	2116.4	1.00391
Q16643	Drebrin OS=Homo sapiens (Human) OX=9606 GN=DBN1 PE=1 SV=4	76892.6	22929.9	67556.9	49323	47746.7		55793.1	48534.8	1.14955
Q9UJU6	Drebrin-like protein OS=Homo sapiens (Human) OX=9606 GN=DBNL PE=1 SV=1	4608.6	4861.4	4328.7	3490.3	4438.9		4599.57	3964.6	1.16016
Q02750	Dual specificity mitogen-activated protein kinase kinase 1 OS=Homo sapiens (Human) OX=9606 GN=MAP2K1 PE=1 SV=2	2894.3	4532.6	3377.1	2991.6	3785.5		3601.33	3388.55	1.06279
P36507	Dual specificity mitogen-activated protein kinase kinase 2 OS=Homo sapiens (Human) OX=9606 GN=MAP2K2 PE=1 SV=1	2123.7	2366.8	1973	2079.3	2603.6		2154.5	2341.45	0.920156
P46734	Dual specificity mitogen-activated protein kinase kinase 3 OS=Homo sapiens (Human) OX=9606 GN=MAP2K3 PE=1 SV=2	934.8	917.7	952.2	976.9	1050.3		934.9	1013.6	0.922356
P45985	Dual specificity mitogen-activated protein kinase kinase 4 OS=Homo sapiens (Human) OX=9606 GN=MAP2K4 PE=1 SV=1	977.6	1226.2	939	891.7	1105.4		1047.6	998.55	1.04912
Q13163	Dual specificity mitogen-activated protein kinase kinase 5 OS=Homo sapiens (Human) OX=9606 GN=MAP2K5 PE=1 SV=2	66.4	57.2	68	52	43.6		63.8667	47.8	1.33612
P52564	Dual specificity mitogen-activated protein kinase kinase 6 OS=Homo sapiens (Human) OX=9606 GN=MAP2K6 PE=1 SV=1	1517.9	1786.4	1584.4	1566.6	1799.7		1629.57	1683.15	0.968165
O14733	Dual specificity mitogen-activated protein kinase kinase 7 OS=Homo sapiens (Human) OX=9606 GN=MAP2K7 PE=1 SV=2	510	563.7	516.7	428.5	580.5		530.133	504.5	1.05081
P33981	Dual specificity protein kinase TTK OS=Homo sapiens (Human) OX=9606 GN=TTK PE=1 SV=2	1226.2	1491.4	1107.3	1068.8	1313.1		1274.97	1190.95	1.07055
Q9UNI6	Dual specificity protein phosphatase 12 OS=Homo sapiens (Human) OX=9606 GN=DUSP12 PE=1 SV=1	1926.1	2632.7	2078.9	2196.2	2384.7		2212.57	2290.45	0.965996
Q9BVJ7	Dual specificity protein phosphatase 23 OS=Homo sapiens (Human) OX=9606 GN=DUSP23 PE=1 SV=1	836.2	1042.6	865.1	993.9	1131.6		914.633	1062.75	0.860629
P51452	Dual specificity protein phosphatase 3 OS=Homo sapiens (Human) OX=9606 GN=DUSP3 PE=1 SV=1	1846.2	2492.8	2451.3	2431.4	2490.1		2263.43	2460.75	0.919814
Q16828	Dual specificity protein phosphatase 6 OS=Homo sapiens (Human) OX=9606 GN=DUSP6 PE=1 SV=2	152	170.8	163.9	151.6	187.1		162.233	169.35	0.957977
Q13627	Dual specificity tyrosine-phosphorylation-regulated kinase 1A OS=Homo sapiens (Human) OX=9606 GN=DYRK1A PE=1 SV=2	2946.4	2466.2	2355.4	2917.1	2969.7		2589.33	2943.4	0.879708
Q7RTS9	Dymeclin OS=Homo sapiens (Human) OX=9606 GN=DYM PE=1 SV=1	143.9	192.4	178	359.9	298.8		171.433	329.35	0.52052
Q14203	Dynactin subunit 1 OS=Homo sapiens (Human) OX=9606 GN=DCTN1 PE=1 SV=3	12002.8	11000.1	11333.3	8712.7	10054.4		11445.4	9383.55	1.21973
Q13561	Dynactin subunit 2 OS=Homo sapiens (Human) OX=9606 GN=DCTN2 PE=1 SV=4	8021.5	9323	8158.8	7311.3	7766.7		8501.1	7539	1.12762
O75935	Dynactin subunit 3 OS=Homo sapiens (Human) OX=9606 GN=DCTN3 PE=1 SV=1	2611.9	2757.3	2931.3	2468	2547.4		2766.83	2507.7	1.10334
Q9UJW0	Dynactin subunit 4 OS=Homo sapiens (Human) OX=9606 GN=DCTN4 PE=1 SV=1	4884.7	4034.9	5857.1	3975.2	3986.5		4925.57	3980.85	1.23732
Q9BTE1	Dynactin subunit 5 OS=Homo sapiens (Human) OX=9606 GN=DCTN5 PE=1 SV=1	1328.7	1036.2	1617.9	781.5	811.5		1327.6	796.5	1.66679
O00399	Dynactin subunit 6 OS=Homo sapiens (Human) OX=9606 GN=DCTN6 PE=1 SV=1	4664.6	4225.9	6275	3165.7	2969.4		5055.17	3067.55	1.64795
Q05193	Dynamin-1 OS=Homo sapiens (Human) OX=9606 GN=DNM1 PE=1 SV=2	187.5	200.9	158.6	156.4	190.9		182.333	173.65	1.05
O00429	Dynamin-1-like protein OS=Homo sapiens (Human) OX=9606 GN=DNM1L PE=1 SV=2	10017.3	13116.2	10676.7	10311.1	12394.1		11270.1	11352.6	0.99273
P50570	Dynamin-2 OS=Homo sapiens (Human) OX=9606 GN=DNM2 PE=1 SV=2	6156.8	7125.9	5835.7	5950.8	7064.1		6372.8	6507.45	0.979308
Q6XZF7	Dynamin-binding protein OS=Homo sapiens (Human) OX=9606 GN=DNMBP PE=1 SV=1	2369.2	3108.4	2421.4	2236	2588.9		2633	2412.45	1.09142
O60313	Dynamin-like 120 kDa protein, mitochondrial OS=Homo sapiens (Human) OX=9606 GN=OPA1 PE=1 SV=3	10372	13125.8	10416.3	10541.9	12707.9		11304.7	11624.9	0.972456
Q8NEP3	Dynein assembly factor 1, axonemal OS=Homo sapiens (Human) OX=9606 GN=DNAAF1 PE=1 SV=5	1068.1	1262	1138.4	1120	1292.9		1156.17	1206.45	0.958321
Q86Y56	Dynein assembly factor 5, axonemal OS=Homo sapiens (Human) OX=9606 GN=DNAAF5 PE=1 SV=4	5742.5	6637.8	6071.8	6320.4	7421.2		6150.7	6870.8	0.895194
Q8TD57	Dynein heavy chain 3, axonemal OS=Homo sapiens (Human) OX=9606 GN=DNAH3 PE=2 SV=1	217	240.3	219.4	158.2	218.9		225.567	188.55	1.19632
Q9NYC9	Dynein heavy chain 9, axonemal OS=Homo sapiens (Human) OX=9606 GN=DNAH9 PE=1 SV=3	1022.2	1697.6	1386.8	1836.2	1570.4		1368.87	1703.3	0.803656
Q4LDG9	Dynein light chain 1, axonemal OS=Homo sapiens (Human) OX=9606 GN=DNAL1 PE=1 SV=1	220.7	321.3	268	255.2	329.9		270	292.55	0.922919
P63167	Dynein light chain 1, cytoplasmic OS=Homo sapiens (Human) OX=9606 GN=DYNLL1 PE=1 SV=1	1395.8	1379.5	1553.9	1380	1718.7		1443.07	1549.35	0.931401
Q96FJ2	Dynein light chain 2, cytoplasmic OS=Homo sapiens (Human) OX=9606 GN=DYNLL2 PE=1 SV=1	696.7	442.7	637.2	483.1	469.8		592.2	476.45	1.24294
Q9NP97	Dynein light chain roadblock-type 1 OS=Homo sapiens (Human) OX=9606 GN=DYNLRB1 PE=1 SV=3	673.7	760.8	710.3	605.2	714.9		714.933	660.05	1.08315
P63172	Dynein light chain Tctex-type 1 OS=Homo sapiens (Human) OX=9606 GN=DYNLT1 PE=1 SV=1	561.1	667.4	562.2	598.2	628.6		596.9	613.4	0.973101
P51808	Dynein light chain Tctex-type 3 OS=Homo sapiens (Human) OX=9606 GN=DYNLT3 PE=1 SV=1	187.5	193.5	176	120.2	148		185.667	134.1	1.38454
Q5VUJ9	Dynein regulatory complex protein 8 OS=Homo sapiens (Human) OX=9606 GN=EFCAB2 PE=1 SV=1	156.9	230.4	214.4	269.2	215.7		200.567	242.45	0.82725
Q9H9R9	Dysbindin domain-containing protein 1 OS=Homo sapiens (Human) OX=9606 GN=DBNDD1 PE=1 SV=2	619.5	889.3	865.1	682.3	795.5		791.3	738.9	1.07092
O75923	Dysferlin OS=Homo sapiens (Human) OX=9606 GN=DYSF PE=1 SV=1	215	270.2	296.8	206.5	230.7		260.667	218.6	1.19244
Q8IZA0	Dyslexia-associated protein KIAA0319-like protein OS=Homo sapiens (Human) OX=9606 GN=KIAA0319L PE=1 SV=2	880.3	1072.5	831.7	846.7	1023.8		928.167	935.25	0.992426
Q03001	Dystonin OS=Homo sapiens (Human) OX=9606 GN=DST PE=1 SV=4	66507.1	26358.8	66623.2	23618.6	27666.5		53163	25642.5	2.07324
Q9Y4J8	Dystrobrevin alpha OS=Homo sapiens (Human) OX=9606 GN=DTNA PE=1 SV=2	442.1	439.1	452.5	331.2	441.9		444.567	386.55	1.15009
Q14118	Dystroglycan OS=Homo sapiens (Human) OX=9606 GN=DAG1 PE=1 SV=2	1388.6	1728.5	1564.5	1447.5	1698.1		1560.53	1572.8	0.992201
P11532	Dystrophin OS=Homo sapiens (Human) OX=9606 GN=DMD PE=1 SV=3	3689.3	3120.5	3237.5	2477.2	3373.9		3349.1	2925.55	1.14478
Q96L91	E1A-binding protein p400 OS=Homo sapiens (Human) OX=9606 GN=EP400 PE=1 SV=4	3965.7	4571.7	4095.8	4105	4570.5		4211.07	4337.75	0.970795
Q56P03	E2F-associated phosphoprotein OS=Homo sapiens (Human) OX=9606 GN=EAPP PE=1 SV=4	1036.7	1254.9	1013.5	889.5	1140.7		1101.7	1015.1	1.08531
O00257	E3 SUMO-protein ligase CBX4 OS=Homo sapiens (Human) OX=9606 GN=CBX4 PE=1 SV=3	1769.5	3301.9	2326.7	2525.5	2526.1		2466.03	2525.8	0.976338
Q96MF7	E3 SUMO-protein ligase NSE2 OS=Homo sapiens (Human) OX=9606 GN=NSMCE2 PE=1 SV=2	2524	2988.8	2554.8	2157.8	2656.3		2689.2	2407.05	1.11722
O75925	E3 SUMO-protein ligase PIAS1 OS=Homo sapiens (Human) OX=9606 GN=PIAS1 PE=1 SV=2	246.1	257	280.1	244.9	275.1		261.067	260	1.0041
Q8N2W9	E3 SUMO-protein ligase PIAS4 OS=Homo sapiens (Human) OX=9606 GN=PIAS4 PE=1 SV=1	603.9	661	600.9	722.1	653.4		621.933	687.75	0.904301
P49792	E3 SUMO-protein ligase RanBP2 OS=Homo sapiens (Human) OX=9606 GN=RANBP2 PE=1 SV=2	25271.2	26752.5	23315.5	21490.6	27634.8		25113.1	24562.7	1.02241
Q9Y4E5	E3 SUMO-protein ligase ZNF451 OS=Homo sapiens (Human) OX=9606 GN=ZNF451 PE=1 SV=2	2638.9	1362.1	2463.9	2005.5	1855.9		2154.97	1930.7	1.11616
Q9UKV5	E3 ubiquitin-protein ligase AMFR OS=Homo sapiens (Human) OX=9606 GN=AMFR PE=1 SV=2	1154.9	922.3	925.8	713.2	880.7		1001	796.95	1.25604
Q9Y4X5	E3 ubiquitin-protein ligase ARIH1 OS=Homo sapiens (Human) OX=9606 GN=ARIH1 PE=1 SV=2	3587.2	4592.6	4039.8	4295	4783.1		4073.2	4539.05	0.897368
O95376	E3 ubiquitin-protein ligase ARIH2 OS=Homo sapiens (Human) OX=9606 GN=ARIH2 PE=1 SV=1	1571.4	1476.4	1509.4	1327.3	1578.1		1519.07	1452.7	1.04569
Q5VTR2	E3 ubiquitin-protein ligase BRE1A OS=Homo sapiens (Human) OX=9606 GN=RNF20 PE=1 SV=2	4818.1	5725.1	5353.6	4929.3	5556.2		5298.93	5242.75	1.01072
O75150	E3 ubiquitin-protein ligase BRE1B OS=Homo sapiens (Human) OX=9606 GN=RNF40 PE=1 SV=5	4424.2	5042.1	4445.1	3799.3	4541.9		4637.13	4170.6	1.11186
P22681	E3 ubiquitin-protein ligase CBL OS=Homo sapiens (Human) OX=9606 GN=CBL PE=1 SV=2	520.7	788.8	735.2	539.2	520.1		681.567	529.65	1.28682
Q9UNE7	E3 ubiquitin-protein ligase CHIP OS=Homo sapiens (Human) OX=9606 GN=STUB1 PE=1 SV=2	3717.9	2881.2	2705.5	2691.1	3442.7		3101.53	3066.9	1.01129
Q8NHY2	E3 ubiquitin-protein ligase COP1 OS=Homo sapiens (Human) OX=9606 GN=COP1 PE=1 SV=1	213.7	242.1	229.3	271.1	276.1		228.367	273.6	0.834673
Q8TDB6	E3 ubiquitin-protein ligase DTX3L OS=Homo sapiens (Human) OX=9606 GN=DTX3L PE=1 SV=1	6783.8	5897.6	5904.6	5336.8	6173.3		6195.33	5755.05	1.0765
Q9NW38	E3 ubiquitin-protein ligase FANCL OS=Homo sapiens (Human) OX=9606 GN=FANCL PE=1 SV=2	197.8	283.3	245.7	250.4	264.6		242.267	257.5	0.940841
Q9ULT8	E3 ubiquitin-protein ligase HECTD1 OS=Homo sapiens (Human) OX=9606 GN=HECTD1 PE=1 SV=3	13234.5	15991.7	13673.7	12494.7	14983.4		14300	13739	1.04083
Q5T447	E3 ubiquitin-protein ligase HECTD3 OS=Homo sapiens (Human) OX=9606 GN=HECTD3 PE=1 SV=1	390.5	482.1	410.8	395.3	456.6		427.8	425.95	1.00434
O95714	E3 ubiquitin-protein ligase HERC2 OS=Homo sapiens (Human) OX=9606 GN=HERC2 PE=1 SV=2	25293.3	17892.4	21512.3	24570.4	27544		21566	26057.2	0.827641
Q7Z6Z7	E3 ubiquitin-protein ligase HUWE1 OS=Homo sapiens (Human) OX=9606 GN=HUWE1 PE=1 SV=3	29341.2	32951.9	27535.4	27958.9	32010.5		29942.8	29984.7	0.998604
Q96J02	E3 ubiquitin-protein ligase Itchy homolog OS=Homo sapiens (Human) OX=9606 GN=ITCH PE=1 SV=2	5449.2	2961.1	3863.3	5268.9	3663.3		4091.2	4466.1	0.916057
Q9P0J7	E3 ubiquitin-protein ligase KCMF1 OS=Homo sapiens (Human) OX=9606 GN=KCMF1 PE=1 SV=2	1850.4	2157	1973.9	2072.6	2028		1993.77	2050.3	0.972427
O94822	E3 ubiquitin-protein ligase listerin OS=Homo sapiens (Human) OX=9606 GN=LTN1 PE=1 SV=6	999.6	1562.7	1248.7	1488.4	1500.6		1270.33	1494.5	0.850006
Q6UWE0	E3 ubiquitin-protein ligase LRSAM1 OS=Homo sapiens (Human) OX=9606 GN=LRSAM1 PE=1 SV=1	4624.9	5490.4	5029.8	4382.4	4950.9		5048.37	4666.65	1.0818
Q9UHC7	E3 ubiquitin-protein ligase makorin-1 OS=Homo sapiens (Human) OX=9606 GN=MKRN1 PE=1 SV=3	1824.4	2248.9	1873	1213.3	1477.2		1982.1	1345.25	1.47341
Q9NX47	E3 ubiquitin-protein ligase MARCHF5 OS=Homo sapiens (Human) OX=9606 GN=MARCHF5 PE=1 SV=1	557	653.2	539.9	653.9	791.6		583.367	722.75	0.807149
O60337	E3 ubiquitin-protein ligase MARCHF6 OS=Homo sapiens (Human) OX=9606 GN=MARCHF6 PE=1 SV=2	468	498.1	565.7	430	483.8		510.6	456.9	1.11753
O15344	E3 ubiquitin-protein ligase Midline-1 OS=Homo sapiens (Human) OX=9606 GN=MID1 PE=1 SV=1	1973	2311.1	1998.8	2668.9	2980.6		2094.3	2824.75	0.741411
O75592	E3 ubiquitin-protein ligase MYCBP2 OS=Homo sapiens (Human) OX=9606 GN=MYCBP2 PE=1 SV=4	14446.4	10096.9	11006.6	12722.2	14138.7		11850	13430.5	0.882321
P46934	E3 ubiquitin-protein ligase NEDD4 OS=Homo sapiens (Human) OX=9606 GN=NEDD4 PE=1 SV=4	492.2	424.6	458.1	585.6	564.1		458.3	574.85	0.797251
Q9H4P4	E3 ubiquitin-protein ligase NRDP1 OS=Homo sapiens (Human) OX=9606 GN=RNF41 PE=1 SV=2	2972.1	2520.5	2523.4	2900.6	2809.9		2672	2855.25	0.93582
O60927	E3 ubiquitin-protein ligase PPP1R11 OS=Homo sapiens (Human) OX=9606 GN=PPP1R11 PE=1 SV=1	216	284	240.2	165.2	242.6		246.733	203.9	1.21007
O43164	E3 ubiquitin-protein ligase Praja-2 OS=Homo sapiens (Human) OX=9606 GN=PJA2 PE=1 SV=4	1253.7	1412.5	1388.8	1085	1284.2		1351.67	1184.6	1.14103
Q9NS91	E3 ubiquitin-protein ligase RAD18 OS=Homo sapiens (Human) OX=9606 GN=RAD18 PE=1 SV=2	2046.9	2477.6	1918.7	1923.6	2302.3		2147.73	2112.95	1.01646
Q7Z6E9	E3 ubiquitin-protein ligase RBBP6 OS=Homo sapiens (Human) OX=9606 GN=RBBP6 PE=1 SV=1	21051.6	23561	19456.4	19557.4	19799.9		21356.3	19678.7	1.08525
P62877	E3 ubiquitin-protein ligase RBX1 OS=Homo sapiens (Human) OX=9606 GN=RBX1 PE=1 SV=1	1654.6	1783.5	2121.4	2109.9	2176		1853.17	2142.95	0.864774
Q8WZ73	E3 ubiquitin-protein ligase rififylin OS=Homo sapiens (Human) OX=9606 GN=RFFL PE=1 SV=1	51.3	34.4	64.2	32.5	44.3		49.9667	38.4	1.30122
Q06587	E3 ubiquitin-protein ligase RING1 OS=Homo sapiens (Human) OX=9606 GN=RING1 PE=1 SV=2	62.8	73.5	67.4	61.6	63.5		67.9	62.55	1.08553
Q99496	E3 ubiquitin-protein ligase RING2 OS=Homo sapiens (Human) OX=9606 GN=RNF2 PE=1 SV=1	617.9	890.7	736.4	679.7	728.5		748.333	704.1	1.06282
Q9NVW2	E3 ubiquitin-protein ligase RLIM OS=Homo sapiens (Human) OX=9606 GN=RLIM PE=1 SV=3	481.8	408.6	516.7	619.6	597.9		469.033	608.75	0.770486
O15541	E3 ubiquitin-protein ligase RNF113A OS=Homo sapiens (Human) OX=9606 GN=RNF113A PE=1 SV=1	815	1128.5	916.1	961.1	1143.1		953.2	1052.1	0.905998
Q9Y508	E3 ubiquitin-protein ligase RNF114 OS=Homo sapiens (Human) OX=9606 GN=RNF114 PE=1 SV=1	2266.5	2956.4	2426.9	2075.9	2405.7		2549.93	2240.8	1.13796
Q9Y4L5	E3 ubiquitin-protein ligase RNF115 OS=Homo sapiens (Human) OX=9606 GN=RNF115 PE=1 SV=2	114.1	121.4	121.1	97.7	150.4		118.867	124.05	0.958216
Q5XPI4	E3 ubiquitin-protein ligase RNF123 OS=Homo sapiens (Human) OX=9606 GN=RNF123 PE=1 SV=1	274.1	181.1	277.1	205	247.5		244.1	226.25	1.0789
Q9BV68	E3 ubiquitin-protein ligase RNF126 OS=Homo sapiens (Human) OX=9606 GN=RNF126 PE=1 SV=2	136.7	181.1	119.1	142.4	164.1		145.633	153.25	0.950299
O43567	E3 ubiquitin-protein ligase RNF13 OS=Homo sapiens (Human) OX=9606 GN=RNF13 PE=1 SV=1	293	393	345.5	285.1	308.9		343.833	297	1.15769
Q8WVD3	E3 ubiquitin-protein ligase RNF138 OS=Homo sapiens (Human) OX=9606 GN=RNF138 PE=1 SV=1	1271.4	1371.4	1560.4	1457.8	1517.7		1401.07	1487.75	0.941735
Q9UBS8	E3 ubiquitin-protein ligase RNF14 OS=Homo sapiens (Human) OX=9606 GN=RNF14 PE=1 SV=1	1823.7	2085.6	1946.3	1407.3	1721.5		1951.87	1564.4	1.24768
Q9H6Y7	E3 ubiquitin-protein ligase RNF167 OS=Homo sapiens (Human) OX=9606 GN=RNF167 PE=1 SV=1	406.1	578.7	474.5	463.9	483.4		486.433	473.65	1.02699
Q8IYW5	E3 ubiquitin-protein ligase RNF168 OS=Homo sapiens (Human) OX=9606 GN=RNF168 PE=1 SV=1	360.4	370.6	395	248.6	348		375.333	298.3	1.25824
Q8NCN4	E3 ubiquitin-protein ligase RNF169 OS=Homo sapiens (Human) OX=9606 GN=RNF169 PE=1 SV=2	191.4	225.1	198.2	228.3	222.3		204.9	225.3	0.909454
Q96K19	E3 ubiquitin-protein ligase RNF170 OS=Homo sapiens (Human) OX=9606 GN=RNF170 PE=1 SV=2	269.9	143.8	187.1	159.3	189.2		200.267	174.25	1.14931
Q9P0P0	E3 ubiquitin-protein ligase RNF181 OS=Homo sapiens (Human) OX=9606 GN=RNF181 PE=1 SV=1	718.3	914.5	777.7	579.4	654.5		803.5	616.95	1.30237
Q96GF1	E3 ubiquitin-protein ligase RNF185 OS=Homo sapiens (Human) OX=9606 GN=RNF185 PE=1 SV=1	494	408.6	392.1	352.6	441.9		431.567	397.25	1.08639
Q63HN8	E3 ubiquitin-protein ligase RNF213 OS=Homo sapiens (Human) OX=9606 GN=RNF213 PE=1 SV=3	7931	8306	7426.9	7130.6	8325.2		7887.97	7727.9	1.02071
Q96BH1	E3 ubiquitin-protein ligase RNF25 OS=Homo sapiens (Human) OX=9606 GN=RNF25 PE=1 SV=1	1315.7	1953.6	1513.2	1513.2	1712.8		1594.17	1613	0.988324
Q96EP0	E3 ubiquitin-protein ligase RNF31 OS=Homo sapiens (Human) OX=9606 GN=RNF31 PE=1 SV=1	939.4	986.9	1175.4	1584.7	1920.1		1033.9	1752.4	0.589991
Q99942	E3 ubiquitin-protein ligase RNF5 OS=Homo sapiens (Human) OX=9606 GN=RNF5 PE=1 SV=1	500.5	591.1	503.2	671.6	662.8		531.6	667.2	0.796763
Q8TEJ3	E3 ubiquitin-protein ligase SH3RF3 OS=Homo sapiens (Human) OX=9606 GN=SH3RF3 PE=1 SV=2	25.2	34.8	36.1	33.2	37.3		32.0333	35.25	0.908747
Q9HCE7	E3 ubiquitin-protein ligase SMURF1 OS=Homo sapiens (Human) OX=9606 GN=SMURF1 PE=1 SV=2	431.2	421.7	404.1	270.3	350.4		419	310.35	1.35009
Q86TM6	E3 ubiquitin-protein ligase synoviolin OS=Homo sapiens (Human) OX=9606 GN=SYVN1 PE=1 SV=2	1337.7	1520.5	1202.6	941.9	1127.8		1353.6	1034.85	1.30802
Q9NS56	E3 ubiquitin-protein ligase Topors OS=Homo sapiens (Human) OX=9606 GN=TOPORS PE=1 SV=1	272.8	207.3	304.7	177.4	276.4		261.6	226.9	1.15293
Q96F44	E3 ubiquitin-protein ligase TRIM11 OS=Homo sapiens (Human) OX=9606 GN=TRIM11 PE=1 SV=2	530.3	658.5	578.9	465.8	575.2		589.233	520.5	1.13205
P19474	E3 ubiquitin-protein ligase TRIM21 OS=Homo sapiens (Human) OX=9606 GN=TRIM21 PE=1 SV=1	1370.1	1734.9	1498.5	1263.5	1506.5		1534.5	1385	1.10794
P36406	E3 ubiquitin-protein ligase TRIM23 OS=Homo sapiens (Human) OX=9606 GN=TRIM23 PE=1 SV=1	165.7	175.7	230.5	326.4	342.1		190.633	334.25	0.570332
Q13049	E3 ubiquitin-protein ligase TRIM32 OS=Homo sapiens (Human) OX=9606 GN=TRIM32 PE=1 SV=2	1038.2	920.9	1081.2	882.9	1129.2		1013.43	1006.05	1.00734
Q9UPN9	E3 ubiquitin-protein ligase TRIM33 OS=Homo sapiens (Human) OX=9606 GN=TRIM33 PE=1 SV=3	2583.9	3452.4	2882.1	2727.2	3171.5		2972.8	2949.35	1.00795
O00635	E3 ubiquitin-protein ligase TRIM38 OS=Homo sapiens (Human) OX=9606 GN=TRIM38 PE=1 SV=1	102.9	108.3	125.2	114.7	123.9		112.133	119.3	0.939927
Q96LD4	E3 ubiquitin-protein ligase TRIM47 OS=Homo sapiens (Human) OX=9606 GN=TRIM47 PE=1 SV=2	2101.6	2321.7	1868.9	1473	2136.2		2097.4	1804.6	1.16225
Q9BRZ2	E3 ubiquitin-protein ligase TRIM56 OS=Homo sapiens (Human) OX=9606 GN=TRIM56 PE=1 SV=3	1854.3	2133.2	1666	1652.2	1788.9		1884.5	1720.55	1.09529
Q6AZZ1	E3 ubiquitin-protein ligase TRIM68 OS=Homo sapiens (Human) OX=9606 GN=TRIM68 PE=1 SV=1	370	534.6	374.8	375.4	617.1		426.467	496.25	0.859379
Q14669	E3 ubiquitin-protein ligase TRIP12 OS=Homo sapiens (Human) OX=9606 GN=TRIP12 PE=1 SV=1	12631.3	14663	13065.2	10482.2	10949		13453.2	10715.6	1.25547
Q8IWV7	E3 ubiquitin-protein ligase UBR1 OS=Homo sapiens (Human) OX=9606 GN=UBR1 PE=1 SV=1	1228	1771.5	1373.6	1577.7	1601.1		1457.7	1589.4	0.917139
Q8IWV8	E3 ubiquitin-protein ligase UBR2 OS=Homo sapiens (Human) OX=9606 GN=UBR2 PE=1 SV=1	3135.2	4186.5	3989.1	3564	3689.5		3770.27	3626.75	1.03957
Q6ZT12	E3 ubiquitin-protein ligase UBR3 OS=Homo sapiens (Human) OX=9606 GN=UBR3 PE=2 SV=2	714.6	723.8	735.5	504.5	627.9		724.633	566.2	1.27982
Q5T4S7	E3 ubiquitin-protein ligase UBR4 OS=Homo sapiens (Human) OX=9606 GN=UBR4 PE=1 SV=1	30705.6	38221.5	32516.3	28967.9	33854.8		33814.5	31411.3	1.0765
O95071	E3 ubiquitin-protein ligase UBR5 OS=Homo sapiens (Human) OX=9606 GN=UBR5 PE=1 SV=2	20479.3	21874.1	23672.7	29356.2	30077.8		22008.7	29717	0.74061
Q96T88	E3 ubiquitin-protein ligase UHRF1 OS=Homo sapiens (Human) OX=9606 GN=UHRF1 PE=1 SV=1	10293	4974.6	9809.6	5175.6	6467.2		8359.07	5821.4	1.43592
P98170	E3 ubiquitin-protein ligase XIAP OS=Homo sapiens (Human) OX=9606 GN=XIAP PE=1 SV=2	3387	4720.4	5851.2	4408.5	5571.2		4652.87	4989.85	0.932466
Q96JP5	E3 ubiquitin-protein ligase ZFP91 OS=Homo sapiens (Human) OX=9606 GN=ZFP91 PE=1 SV=1	521.5	561.6	481.5	448.1	534		521.533	491.05	1.06208
Q86UK7	E3 ubiquitin-protein ligase ZNF598 OS=Homo sapiens (Human) OX=9606 GN=ZNF598 PE=1 SV=1	3642.4	3723.2	3406.7	2839.7	3828		3590.77	3333.85	1.07706
Q8NHG8	E3 ubiquitin-protein ligase ZNRF2 OS=Homo sapiens (Human) OX=9606 GN=ZNRF2 PE=1 SV=1	98	74.2	70.7	81.1	56.9		80.9667	69	1.17343
Q7L5Y9	E3 ubiquitin-protein transferase MAEA OS=Homo sapiens (Human) OX=9606 GN=MAEA PE=1 SV=1	1365.7	1548.2	1489.1	1371.9	1581.6		1467.67	1476.75	0.993849
Q9H871	E3 ubiquitin-protein transferase RMND5A OS=Homo sapiens (Human) OX=9606 GN=RMND5A PE=1 SV=1	1028.1	1223.3	1135.5	1056.2	1290.4		1128.97	1173.3	0.962215
Q14258	E3 ubiquitin/ISG15 ligase TRIM25 OS=Homo sapiens (Human) OX=9606 GN=TRIM25 PE=1 SV=2	7742.2	6958	6991.4	6953.9	8102.9		7230.53	7528.4	0.960434
O94874	E3 UFM1-protein ligase 1 OS=Homo sapiens (Human) OX=9606 GN=UFL1 PE=1 SV=2	5227.5	6393.9	4991.7	4906.4	5782		5537.7	5344.2	1.03621
Q15075	Early endosome antigen 1 OS=Homo sapiens (Human) OX=9606 GN=EEA1 PE=1 SV=2	17551.3	20163.7	18164.9	16350.4	19783.9		18626.6	18067.2	1.03097
Q53HC9	EARP and GARP complex-interacting protein 1 OS=Homo sapiens (Human) OX=9606 GN=EIPR1 PE=1 SV=2	722.2	773.5	705.6	750.9	842.6		733.767	796.75	0.92095
O95834	Echinoderm microtubule-associated protein-like 2 OS=Homo sapiens (Human) OX=9606 GN=EML2 PE=1 SV=1	1412.9	1793.8	1574.5	1243.9	1492.9		1593.73	1368.4	1.16467
Q32P44	Echinoderm microtubule-associated protein-like 3 OS=Homo sapiens (Human) OX=9606 GN=EML3 PE=1 SV=1	2488.5	2600	2620.8	2297.9	2453.1		2569.77	2375.5	1.08178
Q9HC35	Echinoderm microtubule-associated protein-like 4 OS=Homo sapiens (Human) OX=9606 GN=EML4 PE=1 SV=3	5519.2	6190.9	6326	5715.9	6679.4		6012.03	6197.65	0.97005
O60447	Ecotropic viral integration site 5 protein homolog OS=Homo sapiens (Human) OX=9606 GN=EVI5 PE=1 SV=3	183.3	199.9	229.3	166.7	211.9		204.167	189.3	1.07853
O75356	Ectonucleoside triphosphate diphosphohydrolase 5 OS=Homo sapiens (Human) OX=9606 GN=ENTPD5 PE=1 SV=1	164.7	187.8	181.5	152.3	194.8		178	173.55	1.02564
Q9HCE0	Ectopic P granules protein 5 homolog OS=Homo sapiens (Human) OX=9606 GN=EPG5 PE=1 SV=2	145.5	175	133.4	73.8	151.8		151.3	112.8	1.34131
Q8N6R0	eEF1A lysine and N-terminal methyltransferase OS=Homo sapiens (Human) OX=9606 GN=EEF1AKNMT PE=1 SV=1	1554	1814.1	1545.1	1568.1	1960.3		1637.73	1764.2	0.928315
P0DPD7	EEF1A lysine methyltransferase 4 OS=Homo sapiens (Human) OX=9606 GN=EEF1AKMT4 PE=1 SV=1	337.6	408.3	352.2	358.5	390.9		366.033	374.7	0.97687
Q9BUP0	EF-hand domain-containing protein D1 OS=Homo sapiens (Human) OX=9606 GN=EFHD1 PE=1 SV=1	8624.1	2236.9	5809	3274.1	2945.3		5556.67	3109.7	1.78688
Q96C19	EF-hand domain-containing protein D2 OS=Homo sapiens (Human) OX=9606 GN=EFHD2 PE=1 SV=1	48813.1	15463.5	47829.9	23848.3	18687.5		37368.8	21267.9	1.75705
Q12805	EGF-containing fibulin-like extracellular matrix protein 1 OS=Homo sapiens (Human) OX=9606 GN=EFEMP1 PE=1 SV=2	2763.6	3220.9	3179.4	2899.8	3737.6		3054.63	3318.7	0.920431
O43854	EGF-like repeat and discoidin I-like domain-containing protein 3 OS=Homo sapiens (Human) OX=9606 GN=EDIL3 PE=1 SV=1	1112.7	1080.6	1095.9	1127.4	1424.1		1096.4	1275.75	0.859416
Q9GZT9	Egl nine homolog 1 OS=Homo sapiens (Human) OX=9606 GN=EGLN1 PE=1 SV=1	1948.4	2704.8	2052.8	1583.6	2054.9		2235.33	1819.25	1.22871
Q8NDI1	EH domain-binding protein 1 OS=Homo sapiens (Human) OX=9606 GN=EHBP1 PE=1 SV=3	1083.9	1257.8	1270.7	984.7	1164.1		1204.13	1074.4	1.12075
Q8N3D4	EH domain-binding protein 1-like protein 1 OS=Homo sapiens (Human) OX=9606 GN=EHBP1L1 PE=1 SV=2	2306	2868.4	2389.1	2135.3	2456.6		2521.17	2295.95	1.09809
Q9H4M9	EH domain-containing protein 1 OS=Homo sapiens (Human) OX=9606 GN=EHD1 PE=1 SV=2	5448.7	6255.1	5935.7	5567.3	6562.2		5879.83	6064.75	0.96951
Q9NZN4	EH domain-containing protein 2 OS=Homo sapiens (Human) OX=9606 GN=EHD2 PE=1 SV=2	2534.7	2475.8	2278	1782	2109		2429.5	1945.5	1.24878
Q9H223	EH domain-containing protein 4 OS=Homo sapiens (Human) OX=9606 GN=EHD4 PE=1 SV=1	5367.8	6021.5	5538.6	4990.1	6145.7		5642.63	5567.9	1.01342
Q92616	eIF-2-alpha kinase activator GCN1 OS=Homo sapiens (Human) OX=9606 GN=GCN1 PE=1 SV=6	41622.5	49769.7	41348.7	41630.4	49049.8		44247	45340.1	0.97589
Q9P2K8	eIF-2-alpha kinase GCN2 OS=Homo sapiens (Human) OX=9606 GN=EIF2AK4 PE=1 SV=3	1746.1	1662.1	1748.4	1470	1800.1		1718.87	1635.05	1.05126
Q9BXV9	EKC/KEOPS complex subunit GON7 OS=Homo sapiens (Human) OX=9606 GN=GON7 PE=1 SV=2	15.8	29.8	16.1	20.7	19.5		20.5667	20.1	1.02322
Q96S44	EKC/KEOPS complex subunit TP53RK OS=Homo sapiens (Human) OX=9606 GN=TP53RK PE=1 SV=2	2422.1	3054.1	2648.6	2288.4	2826.3		2708.27	2557.35	1.05901
Q9Y3C4	EKC/KEOPS complex subunit TPRKB OS=Homo sapiens (Human) OX=9606 GN=TPRKB PE=1 SV=1	665.1	794.1	717.3	739.8	838.4		725.5	789.1	0.919402
Q15717	ELAV-like protein 1 OS=Homo sapiens (Human) OX=9606 GN=ELAVL1 PE=1 SV=2	3374.8	3496.4	3183	3652.5	4243.1		3351.4	3947.8	0.848929
P13804	Electron transfer flavoprotein subunit alpha, mitochondrial OS=Homo sapiens (Human) OX=9606 GN=ETFA PE=1 SV=1	6354.7	8965.2	6809.9	6584.8	8130.8		7376.6	7357.8	1.00256
P38117	Electron transfer flavoprotein subunit beta OS=Homo sapiens (Human) OX=9606 GN=ETFB PE=1 SV=3	5742	8658.1	6624	7235.3	8080.5		7008.03	7657.9	0.915138
Q16134	Electron transfer flavoprotein-ubiquinone oxidoreductase, mitochondrial OS=Homo sapiens (Human) OX=9606 GN=ETFDH PE=1 SV=2	2469.1	2584.1	2481.2	2093.3	2340.7		2511.47	2217	1.13282
Q2Y0W8	Electroneutral sodium bicarbonate exchanger 1 OS=Homo sapiens (Human) OX=9606 GN=SLC4A8 PE=1 SV=1	516.3	771.4	622	583.1	733.7		636.567	658.4	0.966839
Q8IUD2	ELKS/Rab6-interacting/CAST family member 1 OS=Homo sapiens (Human) OX=9606 GN=ERC1 PE=1 SV=1	7333	7143.3	7173.8	6629.4	7967.1		7216.7	7298.25	0.988826
Q96JC9	ELL-associated factor 1 OS=Homo sapiens (Human) OX=9606 GN=EAF1 PE=1 SV=1	759.5	838.2	708.2	687.8	765.8		768.633	726.8	1.05756
Q8IZ81	ELMO domain-containing protein 2 OS=Homo sapiens (Human) OX=9606 GN=ELMOD2 PE=1 SV=1	439.8	506.6	600.3	497.1	513.5		515.567	505.3	1.02032
P68104	Elongation factor 1-alpha 1 OS=Homo sapiens (Human) OX=9606 GN=EEF1A1 PE=1 SV=1	26195.1	29485.3	23543.1	19735.9	26082.2		26407.8	22909	1.15272
Q05639	Elongation factor 1-alpha 2 OS=Homo sapiens (Human) OX=9606 GN=EEF1A2 PE=1 SV=1	11134.1	15151.8	11793.1	9730.2	11993.8		12693	10862	1.16857
P24534	Elongation factor 1-beta OS=Homo sapiens (Human) OX=9606 GN=EEF1B2 PE=1 SV=3	10663.8	11565.9	10030.4	8754.4	9830.3		10753.4	9292.35	1.15723
P29692	Elongation factor 1-delta OS=Homo sapiens (Human) OX=9606 GN=EEF1D PE=1 SV=5	11916.4	13004.4	12646.2	11075.2	12157.1		12522.3	11616.1	1.07801
P26641	Elongation factor 1-gamma OS=Homo sapiens (Human) OX=9606 GN=EEF1G PE=1 SV=3	26002.7	28527.1	24858	23555.9	26635.4		26462.6	25095.7	1.05447
P13639	Elongation factor 2 OS=Homo sapiens (Human) OX=9606 GN=EEF2 PE=1 SV=4	38621.6	50499.2	41679.5	38643.5	46820		43600.1	42731.8	1.02032
Q96RP9	Elongation factor G, mitochondrial OS=Homo sapiens (Human) OX=9606 GN=GFM1 PE=1 SV=2	7631.7	11037	8545.1	8105.3	9830.7		9071.27	8968	1.01152
P43897	Elongation factor Ts, mitochondrial OS=Homo sapiens (Human) OX=9606 GN=TSFM PE=1 SV=2	2358.1	2650.4	2371.2	1983.4	2723		2459.9	2353.2	1.04534
P49411	Elongation factor Tu, mitochondrial OS=Homo sapiens (Human) OX=9606 GN=TUFM PE=1 SV=2	10961.9	13792.5	11863.5	10801.2	13585.4		12206	12193.3	1.00104
Q7Z2Z2	Elongation factor-like GTPase 1 OS=Homo sapiens (Human) OX=9606 GN=EFL1 PE=1 SV=2	4495.2	6431.5	5070	4532.8	5253.2		5332.23	4893	1.08977
Q9BW60	Elongation of very long chain fatty acids protein 1 OS=Homo sapiens (Human) OX=9606 GN=ELOVL1 PE=1 SV=1	364.8	530.4	395.6	428.5	460		430.267	444.25	0.968524
Q9NYP7	Elongation of very long chain fatty acids protein 5 OS=Homo sapiens (Human) OX=9606 GN=ELOVL5 PE=1 SV=1	332.4	534.6	357.2	274.4	390.9		408.067	332.65	1.22671
O95163	Elongator complex protein 1 OS=Homo sapiens (Human) OX=9606 GN=ELP1 PE=1 SV=3	4369.5	5185.9	4658.3	4425.1	5392.5		4737.9	4908.8	0.965185
Q6IA86	Elongator complex protein 2 OS=Homo sapiens (Human) OX=9606 GN=ELP2 PE=1 SV=2	2452.2	2950.1	2453.9	2404.5	2811.6		2618.73	2608.05	1.0041
Q9H9T3	Elongator complex protein 3 OS=Homo sapiens (Human) OX=9606 GN=ELP3 PE=1 SV=2	3825.5	4454.5	4212.3	4607.3	4635.1		4164.1	4621.2	0.901086
Q96EB1	Elongator complex protein 4 OS=Homo sapiens (Human) OX=9606 GN=ELP4 PE=1 SV=2	370	418.9	458.9	428.9	413.3		415.933	421.1	0.987731
Q8TE02	Elongator complex protein 5 OS=Homo sapiens (Human) OX=9606 GN=ELP5 PE=1 SV=2	970	1079.9	1618.5	1125.2	1186.1		1222.8	1155.65	1.05811
Q0PNE2	Elongator complex protein 6 OS=Homo sapiens (Human) OX=9606 GN=ELP6 PE=1 SV=1	1636.7	1825.1	1831.4	1582.1	1914.2		1764.4	1748.15	1.0093
Q14241	Elongin-A OS=Homo sapiens (Human) OX=9606 GN=ELOA PE=1 SV=2	8155	9115.4	8232.4	8343.9	8670.8		8500.93	8507.35	0.999246
Q15370	Elongin-B OS=Homo sapiens (Human) OX=9606 GN=ELOB PE=1 SV=1	4024.9	5250.8	4203.2	3746.2	4238.2		4492.97	3992.2	1.12544
Q15369	Elongin-C OS=Homo sapiens (Human) OX=9606 GN=ELOC PE=1 SV=1	1765.6	2146	1948.1	1945	2087		1953.23	2016	0.968866
P50402	Emerin OS=Homo sapiens (Human) OX=9606 GN=EMD PE=1 SV=1	12942	5714.4	8499.9	14195.6	13826.3		9052.1	14011	0.646073
Q9UI08	Ena/VASP-like protein OS=Homo sapiens (Human) OX=9606 GN=EVL PE=1 SV=2	1300.9	949.6	1102.3	755.3	913.1		1117.6	834.2	1.33973
P17813	Endoglin OS=Homo sapiens (Human) OX=9606 GN=ENG PE=1 SV=2	1646.6	1885.8	1829.3	1832.9	2086.3		1787.23	1959.6	0.91204
O94919	Endonuclease domain-containing 1 protein OS=Homo sapiens (Human) OX=9606 GN=ENDOD1 PE=1 SV=2	1619.3	1213.4	1568	1513.5	1490.1		1466.9	1501.8	0.976761
Q99961	Endophilin-A2 OS=Homo sapiens (Human) OX=9606 GN=SH3GL1 PE=1 SV=1	3504.5	3908.9	3518.7	3363.8	4198.7		3644.03	3781.25	0.963711
Q9Y371	Endophilin-B1 OS=Homo sapiens (Human) OX=9606 GN=SH3GLB1 PE=1 SV=1	571.2	654.3	626.1	702.9	930.2		617.2	816.55	0.755863
Q9NR46	Endophilin-B2 OS=Homo sapiens (Human) OX=9606 GN=SH3GLB2 PE=1 SV=1	1269.3	1497.7	1576.8	1360.8	1577.7		1447.93	1469.25	0.985491
Q9NZ08	Endoplasmic reticulum aminopeptidase 1 OS=Homo sapiens (Human) OX=9606 GN=ERAP1 PE=1 SV=3	2597.9	3535.5	2983.5	3079.4	3234.3		3038.97	3156.85	0.962658
P11021	Endoplasmic reticulum chaperone BiP OS=Homo sapiens (Human) OX=9606 GN=HSPA5 PE=1 SV=2	24730.6	29383.4	25585	24571.2	28641.1		26566.3	26606.2	0.998503
Q9C0E8	Endoplasmic reticulum junction formation protein lunapark OS=Homo sapiens (Human) OX=9606 GN=LNPK PE=1 SV=2	5338.7	4786.1	4158.9	4588.9	4495.1		4761.23	4542	1.04827
Q96DZ1	Endoplasmic reticulum lectin 1 OS=Homo sapiens (Human) OX=9606 GN=ERLEC1 PE=1 SV=1	3094.5	3261	3155.7	2969.1	3242		3170.4	3105.55	1.02088
Q9UKM7	Endoplasmic reticulum mannosyl-oligosaccharide 1,2-alpha-mannosidase OS=Homo sapiens (Human) OX=9606 GN=MAN1B1 PE=1 SV=2	2862.9	2821.2	2478	2399.7	2685.6		2720.7	2542.65	1.07003
Q7Z2K6	Endoplasmic reticulum metallopeptidase 1 OS=Homo sapiens (Human) OX=9606 GN=ERMP1 PE=1 SV=2	1681.8	2522.3	2114	1517.9	1854.2		2106.03	1686.05	1.24909
P30040	Endoplasmic reticulum resident protein 29 OS=Homo sapiens (Human) OX=9606 GN=ERP29 PE=1 SV=4	6903.1	8322.6	7372.3	6907.8	7642.5		7532.67	7275.15	1.0354
Q9BS26	Endoplasmic reticulum resident protein 44 OS=Homo sapiens (Human) OX=9606 GN=ERP44 PE=1 SV=1	1865.4	2500.6	2124.3	1859.1	2316		2163.43	2087.55	1.03635
Q969X5	Endoplasmic reticulum-Golgi intermediate compartment protein 1 OS=Homo sapiens (Human) OX=9606 GN=ERGIC1 PE=1 SV=1	2433	3188.3	2727.8	2728.3	2805.3		2783.03	2766.8	1.00587
Q96RQ1	Endoplasmic reticulum-Golgi intermediate compartment protein 2 OS=Homo sapiens (Human) OX=9606 GN=ERGIC2 PE=1 SV=2	1438.6	1650.8	1395.9	1365.3	1547.7		1495.1	1456.5	1.0265
Q9Y282	Endoplasmic reticulum-Golgi intermediate compartment protein 3 OS=Homo sapiens (Human) OX=9606 GN=ERGIC3 PE=1 SV=1	4064.3	5528.8	4442.5	4368	4822.5		4678.53	4595.25	1.01812
P14625	Endoplasmin OS=Homo sapiens (Human) OX=9606 GN=HSP90B1 PE=1 SV=1	32261.7	42604.7	33667.6	29085.2	35767.6		36178	32426.4	1.1157
Q9UPY3	Endoribonuclease Dicer OS=Homo sapiens (Human) OX=9606 GN=DICER1 PE=1 SV=3	2598.7	2617.4	2422.3	2646.8	3213.4		2546.13	2930.1	0.868958
Q53H82	Endoribonuclease LACTB2 OS=Homo sapiens (Human) OX=9606 GN=LACTB2 PE=1 SV=2	3122.8	4875.6	3911.4	3646.2	4612.4		3969.93	4129.3	0.961406
Q5D1E8	Endoribonuclease ZC3H12A OS=Homo sapiens (Human) OX=9606 GN=ZC3H12A PE=1 SV=1	56	87.3	75.1	72.7	74		72.8	73.35	0.992502
O60869	Endothelial differentiation-related factor 1 OS=Homo sapiens (Human) OX=9606 GN=EDF1 PE=1 SV=1	5940.6	10229	6638.3	4979.4	7304.6		7602.63	6142	1.23781
P42892	Endothelin-converting enzyme 1 OS=Homo sapiens (Human) OX=9606 GN=ECE1 PE=1 SV=2	1765.6	2434.2	1855.1	1542.7	2005.6		2018.3	1774.15	1.13762
O95672	Endothelin-converting enzyme-like 1 OS=Homo sapiens (Human) OX=9606 GN=ECEL1 PE=1 SV=3	3275.2	3202.5	3028.1	4153.3	4097.9		3168.6	4125.6	0.768034
Q92556	Engulfment and cell motility protein 1 OS=Homo sapiens (Human) OX=9606 GN=ELMO1 PE=1 SV=2	369.5	322.7	417.3	376.2	404.6		369.833	390.4	0.947319
Q96JJ3	Engulfment and cell motility protein 2 OS=Homo sapiens (Human) OX=9606 GN=ELMO2 PE=1 SV=2	3002.4	3749.2	3205.8	2930.1	3254.9		3319.13	3092.5	1.07328
Q96F86	Enhancer of mRNA-decapping protein 3 OS=Homo sapiens (Human) OX=9606 GN=EDC3 PE=1 SV=1	3090.3	3018.6	3084.7	3267.9	3921.2		3064.53	3594.55	0.85255
Q6P2E9	Enhancer of mRNA-decapping protein 4 OS=Homo sapiens (Human) OX=9606 GN=EDC4 PE=1 SV=1	7352.5	6246.2	6058.3	7353.7	8728		6552.33	8040.85	0.814881
Q52LR7	Enhancer of polycomb homolog 2 OS=Homo sapiens (Human) OX=9606 GN=EPC2 PE=1 SV=2	393.1	850.6	356.9	441.8	542.1		533.533	491.95	1.08453
P84090	Enhancer of rudimentary homolog OS=Homo sapiens (Human) OX=9606 GN=ERH PE=1 SV=1	2541.1	2389.2	2159.2	2307.9	2504.1		2363.17	2406	0.982197
Q9UHY7	Enolase-phosphatase E1 OS=Homo sapiens (Human) OX=9606 GN=ENOPH1 PE=1 SV=1	1082.6	1702.6	1321.7	1253.2	1273.3		1368.97	1263.25	1.08369
Q9BV79	Enoyl-[acyl-carrier-protein] reductase, mitochondrial OS=Homo sapiens (Human) OX=9606 GN=MECR PE=1 SV=2	412	494.2	349.3	353.3	438.1		418.5	395.7	1.05762
P42126	Enoyl-CoA delta isomerase 1, mitochondrial OS=Homo sapiens (Human) OX=9606 GN=ECI1 PE=1 SV=1	1717.6	1919.1	1855.1	1722.3	1778.1		1830.6	1750.2	1.04594
O75521	Enoyl-CoA delta isomerase 2 OS=Homo sapiens (Human) OX=9606 GN=ECI2 PE=1 SV=4	3119.1	3193.9	3019.3	2904.2	3198.4		3110.77	3051.3	1.01949
Q96DC8	Enoyl-CoA hydratase domain-containing protein 3, mitochondrial OS=Homo sapiens (Human) OX=9606 GN=ECHDC3 PE=1 SV=2	183.3	293.2	320.5	292.5	320.1		265.667	306.3	0.867341
P30084	Enoyl-CoA hydratase, mitochondrial OS=Homo sapiens (Human) OX=9606 GN=ECHS1 PE=1 SV=4	6588.1	9475.7	7458.3	6123.8	8244.2		7840.7	7184	1.09141
Q14244	Ensconsin OS=Homo sapiens (Human) OX=9606 GN=MAP7 PE=1 SV=1	8084.5	6308.7	6435.4	7178.2	7955.6		6942.87	7566.9	0.917531
Q92817	Envoplakin OS=Homo sapiens (Human) OX=9606 GN=EVPL PE=1 SV=3	10331.3	3919.9	7779.1	4110.9	4965.6		7343.43	4538.25	1.61812
P29317	Ephrin type-A receptor 2 OS=Homo sapiens (Human) OX=9606 GN=EPHA2 PE=1 SV=2	3019.6	957.1	1973	1869.8	2745.3		1983.23	2307.55	0.859454
P54760	Ephrin type-B receptor 4 OS=Homo sapiens (Human) OX=9606 GN=EPHB4 PE=1 SV=2	1263.1	1198.5	1044.6	1144.7	1359.2		1168.73	1251.95	0.93353
P20827	Ephrin-A1 OS=Homo sapiens (Human) OX=9606 GN=EFNA1 PE=1 SV=2	3393.7	2001.1	2091.5	2391.2	2593.8		2495.43	2492.5	1.00118
P98172	Ephrin-B1 OS=Homo sapiens (Human) OX=9606 GN=EFNB1 PE=1 SV=1	188.5	335.8	252.5	314.9	348.7		258.933	331.8	0.78039
Q12929	Epidermal growth factor receptor kinase substrate 8 OS=Homo sapiens (Human) OX=9606 GN=EPS8 PE=1 SV=1	706.3	320.9	625.2	701.4	431.4		550.8	566.4	0.972458
Q9H6S3	Epidermal growth factor receptor kinase substrate 8-like protein 2 OS=Homo sapiens (Human) OX=9606 GN=EPS8L2 PE=1 SV=2	143.7	123.2	138.7	115.4	147.6		135.2	131.5	1.02814
P00533	Epidermal growth factor receptor OS=Homo sapiens (Human) OX=9606 GN=EGFR PE=1 SV=2	4929.8	4584.8	4560.4	3624.9	4676.9		4691.67	4150.9	1.13028
P42566	Epidermal growth factor receptor substrate 15 OS=Homo sapiens (Human) OX=9606 GN=EPS15 PE=1 SV=2	2010.4	2271.6	2777.1	2472.4	2562.7		2353.03	2517.55	0.934652
Q9UBC2	Epidermal growth factor receptor substrate 15-like 1 OS=Homo sapiens (Human) OX=9606 GN=EPS15L1 PE=1 SV=1	4123.9	3696.3	4042.5	3832.1	4186.5		3954.23	4009.3	0.986265
Q9UHF1	Epidermal growth factor-like protein 7 OS=Homo sapiens (Human) OX=9606 GN=EGFL7 PE=1 SV=3	505.4	529.7	490	544	536.5		508.367	540.25	0.940984
P58107	Epiplakin OS=Homo sapiens (Human) OX=9606 GN=EPPK1 PE=1 SV=3	25744.2	27025.9	24645.1	23368.5	29313.7		25805.1	26341.1	0.97965
Q008S8	Epithelial cell-transforming sequence 2 oncogene-like OS=Homo sapiens (Human) OX=9606 GN=ECT2L PE=2 SV=2	436.7	668.5	604.4	631.4	593		569.867	612.2	0.93085
Q08345	Epithelial discoidin domain-containing receptor 1 OS=Homo sapiens (Human) OX=9606 GN=DDR1 PE=1 SV=1	115.4	106.9	93.3	105.1	135.8		105.2	120.45	0.873391
P54851	Epithelial membrane protein 2 OS=Homo sapiens (Human) OX=9606 GN=EMP2 PE=1 SV=1	10553.8	3922.8	8404	7328.3	7072.5		7626.87	7200.4	1.05923
Q9H6T0	Epithelial splicing regulatory protein 2 OS=Homo sapiens (Human) OX=9606 GN=ESRP2 PE=1 SV=1	1072.2	951	1041.9	934.9	986.4		1021.7	960.65	1.06355
Q7L775	EPM2A-interacting protein 1 OS=Homo sapiens (Human) OX=9606 GN=EPM2AIP1 PE=1 SV=1	187.7	333	227.6	194	237		249.433	215.5	1.15746
P07099	Epoxide hydrolase 1 OS=Homo sapiens (Human) OX=9606 GN=EPHX1 PE=1 SV=1	3635.7	4736.4	3776.5	3807.4	4156.9		4049.53	3982.15	1.01692
Q9Y6I3	Epsin-1 OS=Homo sapiens (Human) OX=9606 GN=EPN1 PE=1 SV=2	676.3	559.5	633.1	616.6	740		622.967	678.3	0.918424
O95208	Epsin-2 OS=Homo sapiens (Human) OX=9606 GN=EPN2 PE=1 SV=3	838.3	721.4	938.7	957.8	1271.2		832.8	1114.5	0.747241
Q99808	Equilibrative nucleoside transporter 1 OS=Homo sapiens (Human) OX=9606 GN=SLC29A1 PE=1 SV=3	781.3	1013.9	839	759	932.3		878.067	845.65	1.03833
Q14542	Equilibrative nucleoside transporter 2 OS=Homo sapiens (Human) OX=9606 GN=SLC29A2 PE=1 SV=3	223.3	277.6	190.3	147.1	234.9		230.4	191	1.20628
Q9BV94	ER degradation-enhancing alpha-mannosidase-like protein 2 OS=Homo sapiens (Human) OX=9606 GN=EDEM2 PE=1 SV=2	385.8	433.8	358.1	434.1	440.2		392.567	437.15	0.898014
Q9BZQ6	ER degradation-enhancing alpha-mannosidase-like protein 3 OS=Homo sapiens (Human) OX=9606 GN=EDEM3 PE=1 SV=2	1917.3	1994.4	1953.9	1796.4	1986.5		1955.2	1891.45	1.0337
P24390	ER lumen protein-retaining receptor 1 OS=Homo sapiens (Human) OX=9606 GN=KDELR1 PE=1 SV=1	26.2	46.9	28.2	53.1	33.2		33.7667	43.15	0.782542
P33947	ER lumen protein-retaining receptor 2 OS=Homo sapiens (Human) OX=9606 GN=KDELR2 PE=1 SV=1	124.2	174.3	136.4	113.2	138.6		144.967	125.9	1.15144
Q8N766	ER membrane protein complex subunit 1 OS=Homo sapiens (Human) OX=9606 GN=EMC1 PE=1 SV=1	5424.1	6919	5383.8	5345.6	6320.6		5908.97	5833.1	1.01301
Q5UCC4	ER membrane protein complex subunit 10 OS=Homo sapiens (Human) OX=9606 GN=EMC10 PE=1 SV=1	770.4	966	764.2	579	794.8		833.533	686.9	1.21347
Q15006	ER membrane protein complex subunit 2 OS=Homo sapiens (Human) OX=9606 GN=EMC2 PE=1 SV=1	4562.9	6141.5	5272.7	5148.3	5381		5325.7	5264.65	1.0116
Q9P0I2	ER membrane protein complex subunit 3 OS=Homo sapiens (Human) OX=9606 GN=EMC3 PE=1 SV=3	714.4	1006.8	779.8	819.1	967.2		833.667	893.15	0.933401
Q5J8M3	ER membrane protein complex subunit 4 OS=Homo sapiens (Human) OX=9606 GN=EMC4 PE=1 SV=2	1254.2	1506.6	1525.5	1350.1	1360.6		1428.77	1355.35	1.05417
Q9BV81	ER membrane protein complex subunit 6 OS=Homo sapiens (Human) OX=9606 GN=EMC6 PE=1 SV=1	159.7	170.8	140.5	107.7	165.8		157	136.75	1.14808
Q9NPA0	ER membrane protein complex subunit 7 OS=Homo sapiens (Human) OX=9606 GN=EMC7 PE=1 SV=1	2697.8	3997	2734	2605.9	3064.3		3142.93	2835.1	1.10858
O43402	ER membrane protein complex subunit 8 OS=Homo sapiens (Human) OX=9606 GN=EMC8 PE=1 SV=1	1389.3	1592.9	1402.6	1055.9	1265.3		1461.6	1160.6	1.25935
Q96RT1	Erbin OS=Homo sapiens (Human) OX=9606 GN=ERBIN PE=1 SV=2	11384.1	10339.8	11018.3	10402.2	10468.8		10914.1	10435.5	1.04586
Q9UKR5	Ergosterol biosynthetic protein 28 homolog OS=Homo sapiens (Human) OX=9606 GN=ERG28 PE=1 SV=1	195	252.4	251	238.6	256.2		232.8	247.4	0.940986
O43414	ERI1 exoribonuclease 3 OS=Homo sapiens (Human) OX=9606 GN=ERI3 PE=1 SV=2	689	1022.8	713.2	733.5	921.1		808.333	827.3	0.977074
O75477	Erlin-1 OS=Homo sapiens (Human) OX=9606 GN=ERLIN1 PE=1 SV=2	10097.2	4203.9	6919.6	5846.1	6390.4		7073.57	6118.25	1.15614
O94905	Erlin-2 OS=Homo sapiens (Human) OX=9606 GN=ERLIN2 PE=1 SV=1	7455.2	4114.8	5978.2	5578	5925.5		5849.4	5751.75	1.01698
Q96HE7	ERO1-like protein alpha OS=Homo sapiens (Human) OX=9606 GN=ERO1A PE=1 SV=2	3802.6	6143.3	4378.2	3989.6	4847.6		4774.7	4418.6	1.08059
P27105	Erythrocyte band 7 integral membrane protein OS=Homo sapiens (Human) OX=9606 GN=STOM PE=1 SV=3	46638.1	19527.9	39744.4	31458.7	32015.3		35303.5	31737	1.11238
Q3B7T1	Erythroid differentiation-related factor 1 OS=Homo sapiens (Human) OX=9606 GN=EDRF1 PE=1 SV=1	457.9	650	500.3	479.8	541		536.067	510.4	1.05029
Q9H501	ESF1 homolog OS=Homo sapiens (Human) OX=9606 GN=ESF1 PE=1 SV=1	3889	4626.4	4158	3895.9	4781.7		4224.47	4338.8	0.973649
Q9H0W9	Ester hydrolase C11orf54 OS=Homo sapiens (Human) OX=9606 GN=C11orf54 PE=1 SV=1	344.6	465.4	434.9	591.5	599.7		414.967	595.6	0.69672
Q8WZ82	Esterase OVCA2 OS=Homo sapiens (Human) OX=9606 GN=OVCA2 PE=1 SV=1	151.7	268.4	197.9	143.1	187.1		206	165.1	1.24773
Q8NBQ5	Estradiol 17-beta-dehydrogenase 11 OS=Homo sapiens (Human) OX=9606 GN=HSD17B11 PE=1 SV=3	252	246.4	197.7	233.4	254.1		232.033	243.75	0.951932
Q92506	Estradiol 17-beta-dehydrogenase 8 OS=Homo sapiens (Human) OX=9606 GN=HSD17B8 PE=1 SV=2	615.6	768.9	646	664.6	784.3		676.833	724.45	0.934272
Q9HBU6	Ethanolamine kinase 1 OS=Homo sapiens (Human) OX=9606 GN=ETNK1 PE=1 SV=1	1526.2	2442.4	1942.5	1503.2	1840.2		1970.37	1671.7	1.17866
Q99447	Ethanolamine-phosphate cytidylyltransferase OS=Homo sapiens (Human) OX=9606 GN=PCYT2 PE=1 SV=1	867.1	1215.2	1097.3	902.1	992		1059.87	947.05	1.11912
Q9C0D9	Ethanolaminephosphotransferase 1 OS=Homo sapiens (Human) OX=9606 GN=SELENOI PE=1 SV=3	344.9	382.7	382.4	379.9	380.1		370	380	0.973684
P19419	ETS domain-containing protein Elk-1 OS=Homo sapiens (Human) OX=9606 GN=ELK1 PE=1 SV=2	325.2	407.9	372.1	340.4	345.9		368.4	343.15	1.07358
P32519	ETS-related transcription factor Elf-1 OS=Homo sapiens (Human) OX=9606 GN=ELF1 PE=1 SV=2	500.5	565.2	435.5	397.6	523.9		500.4	460.75	1.08606
Q15723	ETS-related transcription factor Elf-2 OS=Homo sapiens (Human) OX=9606 GN=ELF2 PE=1 SV=2	265.8	294.3	242.8	200.3	279.2		267.633	239.75	1.1163
O00418	Eukaryotic elongation factor 2 kinase OS=Homo sapiens (Human) OX=9606 GN=EEF2K PE=1 SV=2	2691.3	2825.1	2853.9	2733.1	3052.5		2790.1	2892.8	0.964498
P60842	Eukaryotic initiation factor 4A-I OS=Homo sapiens (Human) OX=9606 GN=EIF4A1 PE=1 SV=1	8844	10164.4	9242.4	8165.1	9816.4		9416.93	8990.75	1.0474
Q14240	Eukaryotic initiation factor 4A-II OS=Homo sapiens (Human) OX=9606 GN=EIF4A2 PE=1 SV=2	4107.3	4947.6	4267.1	4062.6	4975.4		4440.67	4519	0.982666
P38919	Eukaryotic initiation factor 4A-III OS=Homo sapiens (Human) OX=9606 GN=EIF4A3 PE=1 SV=4	7037.9	8045.7	6666.5	5725.9	7395.7		7250.03	6560.8	1.10505
P15170	Eukaryotic peptide chain release factor GTP-binding subunit ERF3A OS=Homo sapiens (Human) OX=9606 GN=GSPT1 PE=1 SV=1	3473.1	4757	3457.7	2791.8	3796.6		3895.93	3294.2	1.18266
Q8IYD1	Eukaryotic peptide chain release factor GTP-binding subunit ERF3B OS=Homo sapiens (Human) OX=9606 GN=GSPT2 PE=1 SV=2	99.1	147.7	117.3	118.4	128.1		121.367	123.25	0.984719
P62495	Eukaryotic peptide chain release factor subunit 1 OS=Homo sapiens (Human) OX=9606 GN=ETF1 PE=1 SV=3	6063.5	8512.9	6715.5	5956.7	7056.4		7097.3	6506.55	1.09079
O43324	Eukaryotic translation elongation factor 1 epsilon-1 OS=Homo sapiens (Human) OX=9606 GN=EEF1E1 PE=1 SV=1	6575.4	6591.3	6849.8	6916.3	6651.5		6672.17	6783.9	0.98353
P41567	Eukaryotic translation initiation factor 1 OS=Homo sapiens (Human) OX=9606 GN=EIF1 PE=1 SV=1	1007.6	1217.7	1179.2	848.6	1045.4		1134.83	947	1.19835
P47813	Eukaryotic translation initiation factor 1A, X-chromosomal OS=Homo sapiens (Human) OX=9606 GN=EIF1AX PE=1 SV=2	8681.4	12928.4	9393.7	8633.8	10543.4		10334.5	9588.6	1.07779
P05198	Eukaryotic translation initiation factor 2 subunit 1 OS=Homo sapiens (Human) OX=9606 GN=EIF2S1 PE=1 SV=3	13783.4	15563.6	14144.4	13521	14532.4		14497.1	14026.7	1.03354
P20042	Eukaryotic translation initiation factor 2 subunit 2 OS=Homo sapiens (Human) OX=9606 GN=EIF2S2 PE=1 SV=2	13461.1	13735.7	13202.8	12560.7	13020.7		13466.5	12790.7	1.05284
P41091	Eukaryotic translation initiation factor 2 subunit 3 OS=Homo sapiens (Human) OX=9606 GN=EIF2S3 PE=1 SV=3	10548.1	10452.6	9540.9	9103.6	10229		10180.5	9666.3	1.0532
Q9NZJ5	Eukaryotic translation initiation factor 2-alpha kinase 3 OS=Homo sapiens (Human) OX=9606 GN=EIF2AK3 PE=1 SV=3	298.7	288.6	282.7	314.9	283.4		290	299.15	0.969413
Q9BY44	Eukaryotic translation initiation factor 2A OS=Homo sapiens (Human) OX=9606 GN=EIF2A PE=1 SV=3	12206.9	14821.6	12365.8	11774.1	11947.7		13131.4	11860.9	1.10712
P41214	Eukaryotic translation initiation factor 2D OS=Homo sapiens (Human) OX=9606 GN=EIF2D PE=1 SV=3	5093.2	3285.2	3981.8	3183	3839.9		4120.07	3511.45	1.17332
Q14152	Eukaryotic translation initiation factor 3 subunit A OS=Homo sapiens (Human) OX=9606 GN=EIF3A PE=1 SV=1	37382.4	29303.5	34721	28146.2	34917.4		33802.3	31531.8	1.07201
P55884	Eukaryotic translation initiation factor 3 subunit B OS=Homo sapiens (Human) OX=9606 GN=EIF3B PE=1 SV=3	19652.4	18207.6	18956.7	15726.4	19065.5		18938.9	17396	1.0887
Q99613	Eukaryotic translation initiation factor 3 subunit C OS=Homo sapiens (Human) OX=9606 GN=EIF3C PE=1 SV=1	20367.8	18935.4	18581.3	15004.3	18719.3		19294.8	16861.8	1.14429
O15371	Eukaryotic translation initiation factor 3 subunit D OS=Homo sapiens (Human) OX=9606 GN=EIF3D PE=1 SV=1	10318.1	8845.9	9237.7	7790	9243.6		9467.23	8516.8	1.1116
P60228	Eukaryotic translation initiation factor 3 subunit E OS=Homo sapiens (Human) OX=9606 GN=EIF3E PE=1 SV=1	15753.8	14771.2	16733.8	13134.5	15553		15752.9	14343.8	1.09824
O00303	Eukaryotic translation initiation factor 3 subunit F OS=Homo sapiens (Human) OX=9606 GN=EIF3F PE=1 SV=1	9309.4	8740.8	9405.7	8176.1	9116.5		9151.97	8646.3	1.05848
O75821	Eukaryotic translation initiation factor 3 subunit G OS=Homo sapiens (Human) OX=9606 GN=EIF3G PE=1 SV=2	11629.9	10421	11179.9	9063.4	11183.6		11076.9	10123.5	1.09418
O15372	Eukaryotic translation initiation factor 3 subunit H OS=Homo sapiens (Human) OX=9606 GN=EIF3H PE=1 SV=1	13972.7	11380.3	13097.2	9375.8	12147.3		12816.7	10761.5	1.19097
Q13347	Eukaryotic translation initiation factor 3 subunit I OS=Homo sapiens (Human) OX=9606 GN=EIF3I PE=1 SV=1	10281.8	10830	9932.1	8394.8	10878.5		10348	9636.65	1.07381
O75822	Eukaryotic translation initiation factor 3 subunit J OS=Homo sapiens (Human) OX=9606 GN=EIF3J PE=1 SV=2	9300.3	7166	8712.2	5614.9	7417.7		8392.83	6516.3	1.28798
Q9UBQ5	Eukaryotic translation initiation factor 3 subunit K OS=Homo sapiens (Human) OX=9606 GN=EIF3K PE=1 SV=1	4237.8	3974.6	4318.4	3436.8	4211.7		4176.93	3824.25	1.09222
Q9Y262	Eukaryotic translation initiation factor 3 subunit L OS=Homo sapiens (Human) OX=9606 GN=EIF3L PE=1 SV=1	13246.9	12368.2	12972.9	10394.4	12269.5		12862.7	11332	1.13508
Q7L2H7	Eukaryotic translation initiation factor 3 subunit M OS=Homo sapiens (Human) OX=9606 GN=EIF3M PE=1 SV=1	9995.8	9313.4	9963.8	27267.8	21071.2		9757.67	24169.5	0.403718
Q04637	Eukaryotic translation initiation factor 4 gamma 1 OS=Homo sapiens (Human) OX=9606 GN=EIF4G1 PE=1 SV=4	29029.5	28854.1	26736.9	23669.5	28787.3		28206.8	26228.4	1.07543
P78344	Eukaryotic translation initiation factor 4 gamma 2 OS=Homo sapiens (Human) OX=9606 GN=EIF4G2 PE=1 SV=1	16101.6	15283.8	15361.7	12850.9	16147.1		15582.4	14499	1.07472
O43432	Eukaryotic translation initiation factor 4 gamma 3 OS=Homo sapiens (Human) OX=9606 GN=EIF4G3 PE=1 SV=2	8082.2	7783.4	7605.5	6358.7	8234.8		7823.7	7296.75	1.07222
P23588	Eukaryotic translation initiation factor 4B OS=Homo sapiens (Human) OX=9606 GN=EIF4B PE=1 SV=2	14501.4	18615.9	15043.5	11817.2	16319.6		16053.6	14068.4	1.14111
P06730	Eukaryotic translation initiation factor 4E OS=Homo sapiens (Human) OX=9606 GN=EIF4E PE=1 SV=2	3796.7	4558.6	3515.2	3435.7	3782.7		3956.83	3609.2	1.09632
Q9NRA8	Eukaryotic translation initiation factor 4E transporter OS=Homo sapiens (Human) OX=9606 GN=EIF4ENIF1 PE=1 SV=2	2507.2	1881.9	1794.1	1971.2	2514.2		2061.07	2242.7	0.919011
O60573	Eukaryotic translation initiation factor 4E type 2 OS=Homo sapiens (Human) OX=9606 GN=EIF4E2 PE=1 SV=1	2685.1	2743.4	2484.7	3179	3910.1		2637.73	3544.55	0.744166
Q13541	Eukaryotic translation initiation factor 4E-binding protein 1 OS=Homo sapiens (Human) OX=9606 GN=EIF4EBP1 PE=1 SV=3	1627.4	3231.6	2025.8	2227.9	2555.1		2294.93	2391.5	0.959621
Q13542	Eukaryotic translation initiation factor 4E-binding protein 2 OS=Homo sapiens (Human) OX=9606 GN=EIF4EBP2 PE=1 SV=1	251.5	267.7	316.1	282.5	310		278.433	296.25	0.939859
Q15056	Eukaryotic translation initiation factor 4H OS=Homo sapiens (Human) OX=9606 GN=EIF4H PE=1 SV=5	7377.9	7080.8	6407.8	8218.9	7358.7		6955.5	7788.8	0.893013
P55010	Eukaryotic translation initiation factor 5 OS=Homo sapiens (Human) OX=9606 GN=EIF5 PE=1 SV=2	5434.7	6579.2	5140.4	3970.8	5163.5		5718.1	4567.15	1.25201
P63241	Eukaryotic translation initiation factor 5A-1 OS=Homo sapiens (Human) OX=9606 GN=EIF5A PE=1 SV=2	3673	5101.4	4290.3	3847.2	4513.6		4354.9	4180.4	1.04174
Q9GZV4	Eukaryotic translation initiation factor 5A-2 OS=Homo sapiens (Human) OX=9606 GN=EIF5A2 PE=1 SV=3	245.6	418.2	317.3	519.3	515.5		327.033	517.4	0.632071
O60841	Eukaryotic translation initiation factor 5B OS=Homo sapiens (Human) OX=9606 GN=EIF5B PE=1 SV=4	21839.4	22442.1	20259.6	18981	23243.7		21513.7	21112.3	1.01901
P56537	Eukaryotic translation initiation factor 6 OS=Homo sapiens (Human) OX=9606 GN=EIF6 PE=1 SV=1	2191.1	2846	2435.2	3103.4	3050		2490.77	3076.7	0.809558
Q96CN4	EVI5-like protein OS=Homo sapiens (Human) OX=9606 GN=EVI5L PE=1 SV=1	107.4	139.9	95.3	99.9	111		114.2	105.45	1.08298
Q9BQ95	Evolutionarily conserved signaling intermediate in Toll pathway, mitochondrial OS=Homo sapiens (Human) OX=9606 GN=ECSIT PE=1 SV=1	1996.1	2556.4	2550.4	2576.4	2916.3		2367.63	2746.35	0.862102
Q9NV70	Exocyst complex component 1 OS=Homo sapiens (Human) OX=9606 GN=EXOC1 PE=1 SV=4	6464.9	7303.1	6372.6	5978.9	6424.3		6713.53	6201.6	1.08255
Q96KP1	Exocyst complex component 2 OS=Homo sapiens (Human) OX=9606 GN=EXOC2 PE=1 SV=1	5756.5	6755.3	6123.7	3141.7	4331.4		6211.83	3736.55	1.66245
O60645	Exocyst complex component 3 OS=Homo sapiens (Human) OX=9606 GN=EXOC3 PE=1 SV=3	2370	2867.3	2480.3	2519.6	2680		2572.53	2599.8	0.989512
Q96A65	Exocyst complex component 4 OS=Homo sapiens (Human) OX=9606 GN=EXOC4 PE=1 SV=1	4229.2	4429.3	4012.9	3521.6	4289.8		4223.8	3905.7	1.08145
O00471	Exocyst complex component 5 OS=Homo sapiens (Human) OX=9606 GN=EXOC5 PE=1 SV=1	4103.7	4919.6	4065.3	3728.9	4564.5		4362.87	4146.7	1.05213
Q8TAG9	Exocyst complex component 6 OS=Homo sapiens (Human) OX=9606 GN=EXOC6 PE=1 SV=3	2179.2	2455.2	2210.5	2146	2555.4		2281.63	2350.7	0.970619
Q9Y2D4	Exocyst complex component 6B OS=Homo sapiens (Human) OX=9606 GN=EXOC6B PE=1 SV=3	2227.1	2407.3	1915.2	1783.8	2255.6		2183.2	2019.7	1.08095
Q9UPT5	Exocyst complex component 7 OS=Homo sapiens (Human) OX=9606 GN=EXOC7 PE=1 SV=3	3443.5	4026.4	3495.6	3147.3	3784.1		3655.17	3465.7	1.05467
Q8IYI6	Exocyst complex component 8 OS=Homo sapiens (Human) OX=9606 GN=EXOC8 PE=1 SV=2	3226.7	3250.7	3329.9	3003.1	3291.9		3269.1	3147.5	1.03863
Q9UQ84	Exonuclease 1 OS=Homo sapiens (Human) OX=9606 GN=EXO1 PE=1 SV=2	673.4	734.9	735.2	544.3	718		714.5	631.15	1.13206
Q9NVH0	Exonuclease 3'-5' domain-containing protein 2 OS=Homo sapiens (Human) OX=9606 GN=EXD2 PE=1 SV=2	1111.1	1085.9	1121.7	910.9	1214.3		1106.23	1062.6	1.04106
Q86TP1	Exopolyphosphatase PRUNE1 OS=Homo sapiens (Human) OX=9606 GN=PRUNE1 PE=1 SV=2	1115.5	1677.4	1425.5	1516.1	1512.8		1406.13	1514.45	0.928478
Q9Y3B2	Exosome complex component CSL4 OS=Homo sapiens (Human) OX=9606 GN=EXOSC1 PE=1 SV=1	732	819.3	1065.4	900.6	894.6		872.233	897.6	0.971739
Q5RKV6	Exosome complex component MTR3 OS=Homo sapiens (Human) OX=9606 GN=EXOSC6 PE=1 SV=1	3673.3	4296.6	3845.1	4020.9	3796.6		3938.33	3908.75	1.00757
Q13868	Exosome complex component RRP4 OS=Homo sapiens (Human) OX=9606 GN=EXOSC2 PE=1 SV=2	4686.3	5727.6	5123.1	5644.4	4950.2		5179	5297.3	0.977668
Q9NQT5	Exosome complex component RRP40 OS=Homo sapiens (Human) OX=9606 GN=EXOSC3 PE=1 SV=3	1861.5	2492.8	1978.9	2343.7	1980.9		2111.07	2162.3	0.976306
Q9NPD3	Exosome complex component RRP41 OS=Homo sapiens (Human) OX=9606 GN=EXOSC4 PE=1 SV=3	2037.3	2459.4	2228.1	2793.2	2706.9		2241.6	2750.05	0.815112
Q15024	Exosome complex component RRP42 OS=Homo sapiens (Human) OX=9606 GN=EXOSC7 PE=1 SV=3	5167.6	5719.8	5809.6	5901	5144.3		5565.67	5522.65	1.00779
Q96B26	Exosome complex component RRP43 OS=Homo sapiens (Human) OX=9606 GN=EXOSC8 PE=1 SV=1	3987.5	4832.6	4604.9	4719.1	4022.8		4475	4370.95	1.0238
Q06265	Exosome complex component RRP45 OS=Homo sapiens (Human) OX=9606 GN=EXOSC9 PE=1 SV=3	5799.8	7274.3	5611.4	5790.4	5745		6228.5	5767.7	1.07989
Q9NQT4	Exosome complex component RRP46 OS=Homo sapiens (Human) OX=9606 GN=EXOSC5 PE=1 SV=1	2748.8	3606.5	2742.2	3367.1	2794.5		3032.5	3080.8	0.984322
Q9Y2L1	Exosome complex exonuclease RRP44 OS=Homo sapiens (Human) OX=9606 GN=DIS3 PE=1 SV=2	7415.7	8622.3	7413.7	6674	7982.8		7817.23	7328.4	1.0667
Q01780	Exosome component 10 OS=Homo sapiens (Human) OX=9606 GN=EXOSC10 PE=1 SV=2	13745	16406	13862.6	14963	14590.3		14671.2	14776.6	0.992864
P42285	Exosome RNA helicase MTR4 OS=Homo sapiens (Human) OX=9606 GN=MTREX PE=1 SV=3	17470.1	18211.9	16695.7	14818.8	16464.8		17459.2	15641.8	1.11619
Q93063	Exostosin-2 OS=Homo sapiens (Human) OX=9606 GN=EXT2 PE=1 SV=1	282.6	369.2	263.9	276.6	331.2		305.233	303.9	1.00439
O14980	Exportin-1 OS=Homo sapiens (Human) OX=9606 GN=XPO1 PE=1 SV=1	18901.7	23809.2	19020.9	19408.1	21474		20577.3	20441	1.00666
P55060	Exportin-2 OS=Homo sapiens (Human) OX=9606 GN=CSE1L PE=1 SV=3	17124	21720	17161.7	16314.3	19380.4		18668.6	17847.3	1.04601
Q9C0E2	Exportin-4 OS=Homo sapiens (Human) OX=9606 GN=XPO4 PE=1 SV=2	2280.8	3156.3	2300.6	2212.4	2559.2		2579.23	2385.8	1.08108
Q9HAV4	Exportin-5 OS=Homo sapiens (Human) OX=9606 GN=XPO5 PE=1 SV=1	12062.2	15355.6	11727.4	11693.7	13498.9		13048.4	12596.3	1.03589
Q96QU8	Exportin-6 OS=Homo sapiens (Human) OX=9606 GN=XPO6 PE=1 SV=1	2398.5	2256.4	1921.1	1753.6	2166.6		2192	1960.1	1.11831
Q9UIA9	Exportin-7 OS=Homo sapiens (Human) OX=9606 GN=XPO7 PE=1 SV=3	8368.2	11005.7	8428	8857.7	10380.8		9267.3	9619.25	0.963412
O43592	Exportin-T OS=Homo sapiens (Human) OX=9606 GN=XPOT PE=1 SV=2	5411.4	7615.5	5956.5	6047.1	6674.6		6327.8	6360.85	0.994804
Q9BSJ8	Extended synaptotagmin-1 OS=Homo sapiens (Human) OX=9606 GN=ESYT1 PE=1 SV=1	3711.9	3736.4	3633.7	3629.7	3940.1		3694	3784.9	0.975984
A0FGR8	Extended synaptotagmin-2 OS=Homo sapiens (Human) OX=9606 GN=ESYT2 PE=1 SV=1	3582.5	3913.2	3733.7	3540.8	3901.7		3743.13	3721.25	1.00588
Q99504	Eyes absent homolog 3 OS=Homo sapiens (Human) OX=9606 GN=EYA3 PE=1 SV=3	387.4	520.8	391.2	407.5	489		433.133	448.25	0.966276
O95677	Eyes absent homolog 4 OS=Homo sapiens (Human) OX=9606 GN=EYA4 PE=1 SV=2	143.7	181.4	147.8	135.3	160.6		157.633	147.95	1.06545
P15311	Ezrin OS=Homo sapiens (Human) OX=9606 GN=EZR PE=1 SV=4	14893	19008.5	16523.8	14412.8	16327.9		16808.4	15370.4	1.09356
P52907	F-actin-capping protein subunit alpha-1 OS=Homo sapiens (Human) OX=9606 GN=CAPZA1 PE=1 SV=3	12153.2	8003.5	14173.7	10318.1	8314.8		11443.5	9316.45	1.22831
P47755	F-actin-capping protein subunit alpha-2 OS=Homo sapiens (Human) OX=9606 GN=CAPZA2 PE=1 SV=3	7346.5	4918.9	9234.8	6435.8	5408.6		7166.73	5922.2	1.21015
P47756	F-actin-capping protein subunit beta OS=Homo sapiens (Human) OX=9606 GN=CAPZB PE=1 SV=4	38301.1	25445.4	44826.1	32746.2	26037.5		36190.9	29391.8	1.23132
Q5VZK9	F-actin-uncapping protein LRRC16A OS=Homo sapiens (Human) OX=9606 GN=CARMIL1 PE=1 SV=1	1668.6	1755.5	1622.9	1320.6	1643.7		1682.33	1482.15	1.13506
Q0JRZ9	F-BAR domain only protein 2 OS=Homo sapiens (Human) OX=9606 GN=FCHO2 PE=1 SV=2	1675.1	1438.1	1610.2	1307.4	1426.2		1574.47	1366.8	1.15194
Q9UK22	F-box only protein 2 OS=Homo sapiens (Human) OX=9606 GN=FBXO2 PE=1 SV=2	1380.5	1727.1	1604.7	1472.6	1512.4		1570.77	1492.5	1.05244
O94952	F-box only protein 21 OS=Homo sapiens (Human) OX=9606 GN=FBXO21 PE=2 SV=2	476.9	619.8	542.2	679.7	790.3		546.3	735	0.743265
Q8NEZ5	F-box only protein 22 OS=Homo sapiens (Human) OX=9606 GN=FBXO22 PE=1 SV=1	1516.1	2171.9	1564.2	1669.9	2032.9		1750.73	1851.4	0.945627
Q9NVF7	F-box only protein 28 OS=Homo sapiens (Human) OX=9606 GN=FBXO28 PE=1 SV=1	565	606.7	644.3	495.3	540.7		605.333	518	1.1686
Q9UK99	F-box only protein 3 OS=Homo sapiens (Human) OX=9606 GN=FBXO3 PE=1 SV=3	3759.6	4886.6	4716.7	5616.7	5929		4454.3	5772.85	0.771595
Q8TB52	F-box only protein 30 OS=Homo sapiens (Human) OX=9606 GN=FBXO30 PE=1 SV=3	734.6	1019.9	944.3	1149.9	1108.2		899.6	1129.05	0.796776
Q7Z6M2	F-box only protein 33 OS=Homo sapiens (Human) OX=9606 GN=FBXO33 PE=1 SV=1	162.6	218.3	166	152.3	166.8		182.3	159.55	1.14259
Q6PIJ6	F-box only protein 38 OS=Homo sapiens (Human) OX=9606 GN=FBXO38 PE=1 SV=3	199.7	214.1	226.7	196.2	239.4		213.5	217.8	0.980257
Q9UKT5	F-box only protein 4 OS=Homo sapiens (Human) OX=9606 GN=FBXO4 PE=1 SV=2	403.2	437.7	454.5	382.8	474.4		431.8	428.6	1.00747
Q8TF61	F-box only protein 41 OS=Homo sapiens (Human) OX=9606 GN=FBXO41 PE=2 SV=5	500.7	291.1	412.9	233.4	242.2		401.567	237.8	1.68867
Q9UKT4	F-box only protein 5 OS=Homo sapiens (Human) OX=9606 GN=FBXO5 PE=1 SV=1	380.1	472.5	401.8	354.8	488.3		418.133	421.55	0.991895
Q9Y3I1	F-box only protein 7 OS=Homo sapiens (Human) OX=9606 GN=FBXO7 PE=1 SV=1	16403.9	20723.2	22550.2	24508.1	24193.5		19892.4	24350.8	0.816911
Q9UK97	F-box only protein 9 OS=Homo sapiens (Human) OX=9606 GN=FBXO9 PE=1 SV=1	849	887.9	710.8	598.9	809.8		815.9	704.35	1.15837
O60907	F-box-like/WD repeat-containing protein TBL1X OS=Homo sapiens (Human) OX=9606 GN=TBL1X PE=1 SV=3	248.4	348.3	310.8	264.4	292.5		302.5	278.45	1.08637
Q9BZK7	F-box-like/WD repeat-containing protein TBL1XR1 OS=Homo sapiens (Human) OX=9606 GN=TBL1XR1 PE=1 SV=1	1325.3	1829	1453.1	1311.8	1453.5		1535.8	1382.65	1.11077
Q96ME1	F-box/LRR-repeat protein 18 OS=Homo sapiens (Human) OX=9606 GN=FBXL18 PE=1 SV=2	622.3	680.5	666.3	1956.8	1921.2		656.367	1939	0.338508
Q96IG2	F-box/LRR-repeat protein 20 OS=Homo sapiens (Human) OX=9606 GN=FBXL20 PE=1 SV=2	503.3	558.4	401.8	444	581.9		487.833	512.95	0.951035
P0C2W1	F-box/SPRY domain-containing protein 1 OS=Homo sapiens (Human) OX=9606 GN=FBXO45 PE=1 SV=1	1453.6	1232.6	1368.6	1709.4	1537.9		1351.6	1623.65	0.832445
Q9UKB1	F-box/WD repeat-containing protein 11 OS=Homo sapiens (Human) OX=9606 GN=FBXW11 PE=1 SV=1	1198	1150.9	1797.6	1313.6	1267.1		1382.17	1290.35	1.07116
Q8N3Y1	F-box/WD repeat-containing protein 8 OS=Homo sapiens (Human) OX=9606 GN=FBXW8 PE=1 SV=2	193.7	185	189.7	149	201.8		189.467	175.4	1.0802
Q9Y5B9	FACT complex subunit SPT16 OS=Homo sapiens (Human) OX=9606 GN=SUPT16H PE=1 SV=1	6353.1	5253.7	4281.5	4399	6639.7		5296.1	5519.35	0.959551
Q08945	FACT complex subunit SSRP1 OS=Homo sapiens (Human) OX=9606 GN=SSRP1 PE=1 SV=1	4407.1	3733.9	3787.9	3738.8	4849.7		3976.3	4294.25	0.925959
Q8NFF5	FAD synthase OS=Homo sapiens (Human) OX=9606 GN=FLAD1 PE=1 SV=1	1731.6	2087.8	1837.8	1946.1	2050.7		1885.73	1998.4	0.943622
Q96CU9	FAD-dependent oxidoreductase domain-containing protein 1 OS=Homo sapiens (Human) OX=9606 GN=FOXRED1 PE=1 SV=2	2427.8	2646.2	2353.6	2913.8	2971.1		2475.87	2942.45	0.84143
Q8IWF2	FAD-dependent oxidoreductase domain-containing protein 2 OS=Homo sapiens (Human) OX=9606 GN=FOXRED2 PE=1 SV=1	158.4	174.3	178.6	140.9	178		170.433	159.45	1.06888
P55789	FAD-linked sulfhydryl oxidase ALR OS=Homo sapiens (Human) OX=9606 GN=GFER PE=1 SV=2	503.6	499.5	490	320.1	467		497.7	393.55	1.26464
Q8NB91	Fanconi anemia group B protein OS=Homo sapiens (Human) OX=9606 GN=FANCB PE=1 SV=1	686.4	830.3	787.1	638.7	726.4		767.933	682.55	1.12509
Q9BXW9	Fanconi anemia group D2 protein OS=Homo sapiens (Human) OX=9606 GN=FANCD2 PE=1 SV=2	3623.5	4915.3	3497.3	3123.3	3771.5		4012.03	3447.4	1.16379
Q9NVI1	Fanconi anemia group I protein OS=Homo sapiens (Human) OX=9606 GN=FANCI PE=1 SV=4	14278.9	17123.8	13242.4	13612.5	14832.6		14881.7	14222.5	1.04635
Q96AE4	Far upstream element-binding protein 1 OS=Homo sapiens (Human) OX=9606 GN=FUBP1 PE=1 SV=3	13968.3	16871.4	14723.3	13165.9	15092.3		15187.7	14129.1	1.07492
Q92945	Far upstream element-binding protein 2 OS=Homo sapiens (Human) OX=9606 GN=KHSRP PE=1 SV=4	10301.8	14345.2	11662.3	10749.9	13474.4		12103.1	12112.1	0.999253
Q96I24	Far upstream element-binding protein 3 OS=Homo sapiens (Human) OX=9606 GN=FUBP3 PE=1 SV=2	5372.7	5828.8	5470.6	4563.4	5794.3		5557.37	5178.85	1.07309
P14324	Farnesyl pyrophosphate synthase OS=Homo sapiens (Human) OX=9606 GN=FDPS PE=1 SV=4	6731.5	9397.6	7182.3	6885.4	7944.8		7770.47	7415.1	1.04792
Q9NVQ4	Fas apoptotic inhibitory molecule 1 OS=Homo sapiens (Human) OX=9606 GN=FAIM PE=1 SV=1	711	1131.7	873	619.6	808.4		905.233	714	1.26783
Q13158	FAS-associated death domain protein OS=Homo sapiens (Human) OX=9606 GN=FADD PE=1 SV=1	924.9	1056.5	1004.1	986.2	1090.1		995.167	1038.15	0.958596
Q9UNN5	FAS-associated factor 1 OS=Homo sapiens (Human) OX=9606 GN=FAF1 PE=1 SV=2	6057.3	6830.6	6355.3	6219.7	6726.2		6414.4	6472.95	0.990955
Q96CS3	FAS-associated factor 2 OS=Homo sapiens (Human) OX=9606 GN=FAF2 PE=1 SV=2	5622.9	5417.3	4765	4737.9	5567.4		5268.4	5152.65	1.02246
Q9UHY8	Fasciculation and elongation protein zeta-2 OS=Homo sapiens (Human) OX=9606 GN=FEZ2 PE=1 SV=2	297.9	391.2	333.1	261.8	381.5		340.733	321.65	1.05933
Q16658	Fascin OS=Homo sapiens (Human) OX=9606 GN=FSCN1 PE=1 SV=3	5834	5368.7	5551	3814	4808.2		5584.57	4311.1	1.29539
Q9NYY8	FAST kinase domain-containing protein 2, mitochondrial OS=Homo sapiens (Human) OX=9606 GN=FASTKD2 PE=1 SV=1	1139.1	969.5	1090	813.9	1075.4		1066.2	944.65	1.12867
Q969Z0	FAST kinase domain-containing protein 4 OS=Homo sapiens (Human) OX=9606 GN=TBRG4 PE=1 SV=1	3690.4	4437.9	3523.4	3481.8	4622.8		3883.9	4052.3	0.958443
Q7L8L6	FAST kinase domain-containing protein 5, mitochondrial OS=Homo sapiens (Human) OX=9606 GN=FASTKD5 PE=1 SV=1	2861.9	3257.8	2651.6	2983.2	3304.1		2923.77	3143.65	0.930055
Q9Y5Q0	Fatty acid desaturase 3 OS=Homo sapiens (Human) OX=9606 GN=FADS3 PE=1 SV=1	2530	854.1	1309.4	899.1	1033.5		1564.5	966.3	1.61906
P49327	Fatty acid synthase OS=Homo sapiens (Human) OX=9606 GN=FASN PE=1 SV=3	48431.2	54410.6	46927	43486.9	51824		49922.9	47655.4	1.04758
Q01469	Fatty acid-binding protein 5 OS=Homo sapiens (Human) OX=9606 GN=FABP5 PE=1 SV=3	2748.1	4505	5964.7	2449.1	3305.5		4405.93	2877.3	1.53127
O15540	Fatty acid-binding protein, brain OS=Homo sapiens (Human) OX=9606 GN=FABP7 PE=1 SV=3	247.9	342.9	263	194.7	269.1		284.6	231.9	1.22725
P05413	Fatty acid-binding protein, heart OS=Homo sapiens (Human) OX=9606 GN=FABP3 PE=1 SV=4	2805.9	4173.7	3317.6	3320.2	3870.6		3432.4	3595.4	0.954664
Q8WVX9	Fatty acyl-CoA reductase 1 OS=Homo sapiens (Human) OX=9606 GN=FAR1 PE=1 SV=1	2576.7	2502.8	2463.3	2414.9	2454.9		2514.27	2434.9	1.0326
Q6GMR7	Fatty-acid amide hydrolase 2 OS=Homo sapiens (Human) OX=9606 GN=FAAH2 PE=1 SV=1	1045	1013.9	822.9	872.6	1068.8		960.6	970.7	0.989595
Q9Y5Y0	Feline leukemia virus subgroup C receptor-related protein 1 OS=Homo sapiens (Human) OX=9606 GN=FLVCR1 PE=1 SV=1	469.6	553.1	495	452.5	554.3		505.9	503.4	1.00497
Q5SYB0	FERM and PDZ domain-containing protein 1 OS=Homo sapiens (Human) OX=9606 GN=FRMPD1 PE=1 SV=1	459	498.8	465.7	446.2	486.6		474.5	466.4	1.01737
Q5JV73	FERM and PDZ domain-containing protein 3 OS=Homo sapiens (Human) OX=9606 GN=FRMPD3 PE=2 SV=2	349.3	528.6	327.3	423.7	368.6		401.733	396.15	1.01409
Q9Y2L6	FERM domain-containing protein 4B OS=Homo sapiens (Human) OX=9606 GN=FRMD4B PE=1 SV=4	482.6	449.4	536.7	416	433.2		489.567	424.6	1.15301
Q9Y4F1	FERM, ARHGEF and pleckstrin domain-containing protein 1 OS=Homo sapiens (Human) OX=9606 GN=FARP1 PE=1 SV=1	9164.7	4577.4	6732.5	5000.1	6157.6		6824.87	5578.85	1.22335
O94887	FERM, ARHGEF and pleckstrin domain-containing protein 2 OS=Homo sapiens (Human) OX=9606 GN=FARP2 PE=1 SV=3	403.7	263.1	371.3	359.9	356.4		346.033	358.15	0.966169
Q9BQL6	Fermitin family homolog 1 OS=Homo sapiens (Human) OX=9606 GN=FERMT1 PE=1 SV=1	2239.1	2535.1	2147.2	1931.4	2418.6		2307.13	2175	1.06075
Q96AC1	Fermitin family homolog 2 OS=Homo sapiens (Human) OX=9606 GN=FERMT2 PE=1 SV=1	6594.8	9279	7533.6	5860.1	7449.1		7802.47	6654.6	1.17249
Q6P4F2	Ferredoxin-2, mitochondrial OS=Homo sapiens (Human) OX=9606 GN=FDX2 PE=1 SV=2	563.7	555.6	638.7	524.8	554.6		586	539.7	1.08579
P02794	Ferritin heavy chain OS=Homo sapiens (Human) OX=9606 GN=FTH1 PE=1 SV=2	2235.7	2523	2441.6	2725.4	2869.2		2400.1	2797.3	0.858006
P02792	Ferritin light chain OS=Homo sapiens (Human) OX=9606 GN=FTL PE=1 SV=2	2343.8	2654.7	2654.5	2275.8	2613		2551	2444.4	1.04361
P22830	Ferrochelatase, mitochondrial OS=Homo sapiens (Human) OX=9606 GN=FECH PE=1 SV=2	261.6	361.4	336.9	320.1	375.2		319.967	347.65	0.92037
Q9BRQ8	Ferroptosis suppressor protein 1 OS=Homo sapiens (Human) OX=9606 GN=AIFM2 PE=1 SV=1	6483	6775.5	6208.1	5458.5	6811.4		6488.87	6134.95	1.05769
Q9Y613	FH1/FH2 domain-containing protein 1 OS=Homo sapiens (Human) OX=9606 GN=FHOD1 PE=1 SV=3	463.1	473.2	510.8	553.2	525		482.367	539.1	0.894763
Q9C0D6	FH2 domain-containing protein 1 OS=Homo sapiens (Human) OX=9606 GN=FHDC1 PE=1 SV=2	49.3	46.5	51.6	70.8	46.1		49.1333	58.45	0.840605
Q92913	Fibroblast growth factor 13 OS=Homo sapiens (Human) OX=9606 GN=FGF13 PE=1 SV=1	509.8	566.9	528.1	356.6	469.1		534.933	412.85	1.29571
P09038	Fibroblast growth factor 2 OS=Homo sapiens (Human) OX=9606 GN=FGF2 PE=1 SV=3	2240.9	1866.6	2312	1844	1785		2139.83	1814.5	1.1793
Q53EP0	Fibronectin type III domain-containing protein 3B OS=Homo sapiens (Human) OX=9606 GN=FNDC3B PE=1 SV=2	6619.2	4185.5	6509.9	4355.8	4890.6		5771.53	4623.2	1.24838
Q9Y2H6	Fibronectin type-III domain-containing protein 3A OS=Homo sapiens (Human) OX=9606 GN=FNDC3A PE=1 SV=4	5052	5394.6	4347.2	3809.6	4799.1		4931.27	4304.35	1.14565
Q5CZC0	Fibrous sheath-interacting protein 2 OS=Homo sapiens (Human) OX=9606 GN=FSIP2 PE=2 SV=4	2768.8	948.6	1365.7	1669.9	2733.8		1694.37	2201.85	0.76952
P23142	Fibulin-1 OS=Homo sapiens (Human) OX=9606 GN=FBLN1 PE=1 SV=4	989.5	1086.7	906.1	865.6	1071.2		994.1	968.4	1.02654
Q6PIW4	Fidgetin-like protein 1 OS=Homo sapiens (Human) OX=9606 GN=FIGNL1 PE=1 SV=2	518.9	612	580.1	522.9	611.5		570.333	567.2	1.00552
P20930	Filaggrin OS=Homo sapiens (Human) OX=9606 GN=FLG PE=1 SV=3	7639.3	3778.3	15047.3	17690.2	5162.8		8821.63	11426.5	0.772033
Q5D862	Filaggrin-2 OS=Homo sapiens (Human) OX=9606 GN=FLG2 PE=1 SV=1	5660	4400.2	14828.3	9844.5	7987		8296.17	8915.75	0.930507
P21333	Filamin-A OS=Homo sapiens (Human) OX=9606 GN=FLNA PE=1 SV=4	212307	108442	210386	124027	122195		177045	123111	1.43809
O75369	Filamin-B OS=Homo sapiens (Human) OX=9606 GN=FLNB PE=1 SV=2	183210	77501.6	156656	98576.3	97724.6		139122	98150.4	1.41744
Q14315	Filamin-C OS=Homo sapiens (Human) OX=9606 GN=FLNC PE=1 SV=3	1229.1	1739.1	1223.7	1416.9	1319.4		1397.3	1368.15	1.02131
Q5T1M5	FK506-binding protein 15 OS=Homo sapiens (Human) OX=9606 GN=FKBP15 PE=1 SV=2	3567.7	4094.6	3469.8	3238	4079.7		3710.7	3658.85	1.01417
Q9UIM3	FK506-binding protein-like OS=Homo sapiens (Human) OX=9606 GN=FKBPL PE=1 SV=1	1327.6	1805.9	1390.6	1172.4	1469.9		1508.03	1321.15	1.14146
P39748	Flap endonuclease 1 OS=Homo sapiens (Human) OX=9606 GN=FEN1 PE=1 SV=1	12239	12812	11204.6	9952.6	11961.3		12085.2	10957	1.10297
P30043	Flavin reductase (NADPH) OS=Homo sapiens (Human) OX=9606 GN=BLVRB PE=1 SV=3	9835.3	14307.9	10334.8	10666.9	12315.6		11492.7	11491.2	1.00012
O75955	Flotillin-1 OS=Homo sapiens (Human) OX=9606 GN=FLOT1 PE=1 SV=3	35502.4	12530.5	23874.5	20376.5	23495.7		23969.1	21936.1	1.09268
Q14254	Flotillin-2 OS=Homo sapiens (Human) OX=9606 GN=FLOT2 PE=1 SV=2	12905.7	4449.2	8941.8	7612.6	8928.7		8765.57	8270.65	1.05984
Q96CP2	FLYWCH family member 2 OS=Homo sapiens (Human) OX=9606 GN=FLYWCH2 PE=1 SV=1	826.9	1106.5	931.4	766	979.4		954.933	872.7	1.09423
Q5VW36	Focadhesin OS=Homo sapiens (Human) OX=9606 GN=FOCAD PE=1 SV=1	1438.6	1455.1	1438.1	1232.5	1385.4		1443.93	1308.95	1.10312
Q05397	Focal adhesion kinase 1 OS=Homo sapiens (Human) OX=9606 GN=PTK2 PE=1 SV=2	5031	5417.3	4819.6	4438.4	5271.4		5089.3	4854.9	1.04828
P15328	Folate receptor alpha OS=Homo sapiens (Human) OX=9606 GN=FOLR1 PE=1 SV=3	5797.7	2202.8	4753.3	4131.2	3638.9		4251.27	3885.05	1.09426
Q05932	Folylpolyglutamate synthase, mitochondrial OS=Homo sapiens (Human) OX=9606 GN=FPGS PE=1 SV=3	1324.8	1488.2	1292.4	1262	1500.9		1368.47	1381.45	0.990602
Q9P0K8	Forkhead box protein J2 OS=Homo sapiens (Human) OX=9606 GN=FOXJ2 PE=1 SV=1	227.4	294.7	276.8	242.7	334.7		266.3	288.7	0.922411
P85037	Forkhead box protein K1 OS=Homo sapiens (Human) OX=9606 GN=FOXK1 PE=1 SV=1	3012.8	3334.2	2931.6	2841.5	3241.6		3092.87	3041.55	1.01687
Q01167	Forkhead box protein K2 OS=Homo sapiens (Human) OX=9606 GN=FOXK2 PE=1 SV=3	1434.5	1651.1	1451.9	1455.3	1516.3		1512.5	1485.8	1.01797
Q08050	Forkhead box protein M1 OS=Homo sapiens (Human) OX=9606 GN=FOXM1 PE=1 SV=3	535.2	495.9	507.3	570.2	624.8		512.8	597.5	0.858243
Q12778	Forkhead box protein O1 OS=Homo sapiens (Human) OX=9606 GN=FOXO1 PE=1 SV=2	414.9	365.3	436.1	533.6	590.9		405.433	562.25	0.721091
Q96RU3	Formin-binding protein 1 OS=Homo sapiens (Human) OX=9606 GN=FNBP1 PE=1 SV=2	3444.8	4376.1	3646	3679.1	4049.7		3822.3	3864.4	0.989106
Q5T0N5	Formin-binding protein 1-like OS=Homo sapiens (Human) OX=9606 GN=FNBP1L PE=1 SV=3	1147.9	1434.9	1242.2	896.9	1201.4		1275	1049.15	1.21527
Q8N3X1	Formin-binding protein 4 OS=Homo sapiens (Human) OX=9606 GN=FNBP4 PE=1 SV=3	3185.5	3602.5	3032.2	2569.7	3234		3273.4	2901.85	1.12804
O95466	Formin-like protein 1 OS=Homo sapiens (Human) OX=9606 GN=FMNL1 PE=1 SV=3	4288.3	3140	3879.1	2804.3	3696.8		3769.13	3250.55	1.15954
Q96PY5	Formin-like protein 2 OS=Homo sapiens (Human) OX=9606 GN=FMNL2 PE=1 SV=3	4982.7	1750.5	4015.5	1919.9	2719.8		3582.9	2319.85	1.54445
Q8IVF7	Formin-like protein 3 OS=Homo sapiens (Human) OX=9606 GN=FMNL3 PE=1 SV=3	561.6	298.9	437.8	368.4	458		432.767	413.2	1.04735
Q8NBK3	Formylglycine-generating enzyme OS=Homo sapiens (Human) OX=9606 GN=SUMF1 PE=1 SV=3	371.6	372	319.1	223.5	344.5		354.233	284	1.2473
P15407	Fos-related antigen 1 OS=Homo sapiens (Human) OX=9606 GN=FOSL1 PE=1 SV=1	274.1	486.7	358.1	142	175.6		372.967	158.8	2.34866
Q13642	Four and a half LIM domains protein 1 OS=Homo sapiens (Human) OX=9606 GN=FHL1 PE=1 SV=4	3355.6	4954.7	3426.3	3250.9	4134.2		3912.2	3692.55	1.05948
Q14192	Four and a half LIM domains protein 2 OS=Homo sapiens (Human) OX=9606 GN=FHL2 PE=1 SV=3	4209.5	4251.5	4957.1	3994	4370.5		4472.7	4182.25	1.06945
Q13643	Four and a half LIM domains protein 3 OS=Homo sapiens (Human) OX=9606 GN=FHL3 PE=1 SV=4	732.5	985.8	987.4	947.1	1029.4		901.9	988.25	0.912623
P51114	Fragile X mental retardation syndrome-related protein 1 OS=Homo sapiens (Human) OX=9606 GN=FXR1 PE=1 SV=3	7795.4	5874.6	6359.5	5819.2	7631		6676.5	6725.1	0.992773
P51116	Fragile X mental retardation syndrome-related protein 2 OS=Homo sapiens (Human) OX=9606 GN=FXR2 PE=1 SV=2	10319.7	7668	7887.3	7693	10033.8		8625	8863.4	0.973103
Q16595	Frataxin, mitochondrial OS=Homo sapiens (Human) OX=9606 GN=FXN PE=1 SV=2	348	450.1	410.3	351.5	420.6		402.8	386.05	1.04339
O60353	Frizzled-6 OS=Homo sapiens (Human) OX=9606 GN=FZD6 PE=1 SV=2	600	724.9	643.1	517.4	649.9		656	583.65	1.12396
Q9H479	Fructosamine-3-kinase OS=Homo sapiens (Human) OX=9606 GN=FN3K PE=1 SV=1	1855.6	2831.5	2177.7	2089.2	2643.7		2288.27	2366.45	0.966962
Q9NQ88	Fructose-2,6-bisphosphatase TIGAR OS=Homo sapiens (Human) OX=9606 GN=TIGAR PE=1 SV=1	1418.1	1908.5	1616.1	1448.2	1669.5		1647.57	1558.85	1.05691
P04075	Fructose-bisphosphate aldolase A OS=Homo sapiens (Human) OX=9606 GN=ALDOA PE=1 SV=2	22275.2	30535	24892.6	21322.8	25070.3		25900.9	23196.5	1.11659
P09972	Fructose-bisphosphate aldolase C OS=Homo sapiens (Human) OX=9606 GN=ALDOC PE=1 SV=2	1725.4	2320.3	1835.8	1599.1	1940		1960.5	1769.55	1.10791
Q8N612	FTS and Hook-interacting protein OS=Homo sapiens (Human) OX=9606 GN=FAM160A2 PE=1 SV=3	74.4	84.1	114.4	78.2	77.8		90.9667	78	1.16624
P07954	Fumarate hydratase, mitochondrial OS=Homo sapiens (Human) OX=9606 GN=FH PE=1 SV=3	9734.2	15457.4	10550.9	9542.9	12149.4		11914.2	10846.1	1.09847
P16930	Fumarylacetoacetase OS=Homo sapiens (Human) OX=9606 GN=FAH PE=1 SV=2	1390.9	2077.1	1467.7	1316.6	1743.9		1645.23	1530.25	1.07514
Q96GK7	Fumarylacetoacetate hydrolase domain-containing protein 2A OS=Homo sapiens (Human) OX=9606 GN=FAHD2A PE=1 SV=1	2176.6	2801.3	2389.4	2240	2540.4		2455.77	2390.2	1.02743
Q8IVP5	FUN14 domain-containing protein 1 OS=Homo sapiens (Human) OX=9606 GN=FUNDC1 PE=1 SV=1	219.9	258.4	296.5	220.2	264.6		258.267	242.4	1.06546
Q9BWH2	FUN14 domain-containing protein 2 OS=Homo sapiens (Human) OX=9606 GN=FUNDC2 PE=1 SV=2	1291.8	1834.3	1643.4	1453.4	1598.7		1589.83	1526.05	1.0418
Q9BQS8	FYVE and coiled-coil domain-containing protein 1 OS=Homo sapiens (Human) OX=9606 GN=FYCO1 PE=1 SV=3	2508.5	2779.7	2632.5	2312.7	2795.9		2640.23	2554.3	1.03364
Q96M96	FYVE, RhoGEF and PH domain-containing protein 4 OS=Homo sapiens (Human) OX=9606 GN=FGD4 PE=1 SV=2	3606.4	1575.1	3209.9	2444.4	2016.5		2797.13	2230.45	1.25407
Q8N954	G patch domain-containing protein 11 OS=Homo sapiens (Human) OX=9606 GN=GPATCH11 PE=1 SV=4	2056.3	2953.3	2552.5	2990.9	2936.6		2520.7	2963.75	0.85051
Q9NW75	G patch domain-containing protein 2 OS=Homo sapiens (Human) OX=9606 GN=GPATCH2 PE=1 SV=1	2087.4	1569.1	1646.6	1840.6	2317.4		1767.7	2079	0.850265
Q9NWQ4	G patch domain-containing protein 2-like OS=Homo sapiens (Human) OX=9606 GN=GPATCH2L PE=1 SV=3	367.4	392.6	358.4	284	423.4		372.8	353.7	1.054
Q5T3I0	G patch domain-containing protein 4 OS=Homo sapiens (Human) OX=9606 GN=GPATCH4 PE=1 SV=2	10597.9	13917.8	11749.7	11006.6	11419.2		12088.5	11212.9	1.07809
Q9UKJ3	G patch domain-containing protein 8 OS=Homo sapiens (Human) OX=9606 GN=GPATCH8 PE=1 SV=2	5701.5	5736.1	5079.7	5061.7	5923.8		5505.77	5492.75	1.00237
Q13227	G protein pathway suppressor 2 OS=Homo sapiens (Human) OX=9606 GN=GPS2 PE=1 SV=3	375.7	489.9	416.7	348.5	384.7		427.433	366.6	1.16594
P43250	G protein-coupled receptor kinase 6 OS=Homo sapiens (Human) OX=9606 GN=GRK6 PE=1 SV=2	1102.5	847	938.4	846.4	1044.4		962.633	945.4	1.01823
Q7Z2K8	G protein-regulated inducer of neurite outgrowth 1 OS=Homo sapiens (Human) OX=9606 GN=GPRIN1 PE=1 SV=2	8314.7	4791.1	6273.8	4616.2	5509.1		6459.87	5062.65	1.27599
Q92917	G-patch domain and KOW motifs-containing protein OS=Homo sapiens (Human) OX=9606 GN=GPKOW PE=1 SV=2	6736.1	8531.7	7170.9	5470.3	7003		7479.57	6236.65	1.19929
Q9NQ84	G-protein coupled receptor family C group 5 member C OS=Homo sapiens (Human) OX=9606 GN=GPRC5C PE=1 SV=2	3206.5	1350.4	3044.8	1793.8	1891.2		2533.9	1842.5	1.37525
Q68DH5	G-protein coupled receptor-associated protein LMBRD2 OS=Homo sapiens (Human) OX=9606 GN=LMBRD2 PE=1 SV=1	376	494.2	383.9	365.8	345.2		418.033	355.5	1.1759
Q86YR5	G-protein-signaling modulator 1 OS=Homo sapiens (Human) OX=9606 GN=GPSM1 PE=1 SV=2	525.3	633	552.5	490.5	631.8		570.267	561.15	1.01625
P81274	G-protein-signaling modulator 2 OS=Homo sapiens (Human) OX=9606 GN=GPSM2 PE=1 SV=3	205.9	153.4	194.1	146.8	171.7		184.467	159.25	1.15835
Q12849	G-rich sequence factor 1 OS=Homo sapiens (Human) OX=9606 GN=GRSF1 PE=1 SV=3	2448.3	2804.2	2659.8	2746.8	3269.9		2637.43	3008.35	0.876704
P24864	G1/S-specific cyclin-E1 OS=Homo sapiens (Human) OX=9606 GN=CCNE1 PE=1 SV=2	261.4	375.2	332.5	303.1	342.1		323.033	322.6	1.00134
Q9NYZ3	G2 and S phase-expressed protein 1 OS=Homo sapiens (Human) OX=9606 GN=GTSE1 PE=1 SV=3	1884.1	2062.9	2003.2	2075.6	2285.2		1983.4	2180.4	0.90965
P14635	G2/mitotic-specific cyclin-B1 OS=Homo sapiens (Human) OX=9606 GN=CCNB1 PE=1 SV=1	3308.7	4110.2	2921.4	2753	3732.8		3446.77	3242.9	1.06287
O95067	G2/mitotic-specific cyclin-B2 OS=Homo sapiens (Human) OX=9606 GN=CCNB2 PE=1 SV=1	3686.2	3937.7	3478.8	4390.5	4798.1		3700.9	4594.3	0.805542
Q06546	GA-binding protein alpha chain OS=Homo sapiens (Human) OX=9606 GN=GABPA PE=1 SV=1	986.6	1267	1037.5	1055.1	1298.8		1097.03	1176.95	0.932099
Q06547	GA-binding protein subunit beta-1 OS=Homo sapiens (Human) OX=9606 GN=GABPB1 PE=1 SV=2	498.9	576.2	472.1	404.9	509.6		515.733	457.25	1.1279
P51570	Galactokinase OS=Homo sapiens (Human) OX=9606 GN=GALK1 PE=1 SV=1	2202.5	2794.6	2378.9	2655.3	3046.5		2458.67	2850.9	0.862418
Q96C23	Galactose mutarotase OS=Homo sapiens (Human) OX=9606 GN=GALM PE=1 SV=1	336.3	480.3	398.8	311.6	396.2		405.133	353.9	1.14477
O94766	Galactosylgalactosylxylosylprotein 3-beta-glucuronosyltransferase 3 OS=Homo sapiens (Human) OX=9606 GN=B3GAT3 PE=1 SV=2	973.2	916.6	869.2	752.7	984.7		919.667	868.7	1.05867
P09382	Galectin-1 OS=Homo sapiens (Human) OX=9606 GN=LGALS1 PE=1 SV=2	18692.2	8097.9	15712.4	9806.2	11600.7		14167.5	10703.5	1.32364
P17931	Galectin-3 OS=Homo sapiens (Human) OX=9606 GN=LGALS3 PE=1 SV=5	3904	3728.6	3751.6	3307.3	3595.6		3794.73	3451.45	1.09946
Q08380	Galectin-3-binding protein OS=Homo sapiens (Human) OX=9606 GN=LGALS3BP PE=1 SV=1	6520.1	6715.5	6477	7455.1	7329		6570.87	7392.05	0.88891
P47929	Galectin-7 OS=Homo sapiens (Human) OX=9606 GN=LGALS7B PE=1 SV=2	1902	1284	2274.5	1539.7	1192.4		1820.17	1366.05	1.33243
Q3ZCW2	Galectin-related protein OS=Homo sapiens (Human) OX=9606 GN=LGALSL PE=1 SV=2	1039	1453	1431.1	1588.8	1573.9		1307.7	1581.35	0.826952
Q9H3C7	Gametogenetin-binding protein 2 OS=Homo sapiens (Human) OX=9606 GN=GGNBP2 PE=1 SV=1	299.2	370.6	304.1	268.1	325		324.633	296.55	1.0947
Q9UEY8	Gamma-adducin OS=Homo sapiens (Human) OX=9606 GN=ADD3 PE=1 SV=1	4570.2	2748.4	4050.7	3038.8	2644.8		3789.77	2841.8	1.33358
O95166	Gamma-aminobutyric acid receptor-associated protein OS=Homo sapiens (Human) OX=9606 GN=GABARAP PE=1 SV=1	767.5	999.7	714.9	455.8	626.2		827.367	541	1.52933
Q9H0R8	Gamma-aminobutyric acid receptor-associated protein-like 1 OS=Homo sapiens (Human) OX=9606 GN=GABARAPL1 PE=1 SV=1	163.9	304.2	190.3	110.6	143.1		219.467	126.85	1.73013
P60520	Gamma-aminobutyric acid receptor-associated protein-like 2 OS=Homo sapiens (Human) OX=9606 GN=GABARAPL2 PE=1 SV=1	1125.1	1683.1	1260.4	1013.8	1231.8		1356.2	1122.8	1.20787
P09104	Gamma-enolase OS=Homo sapiens (Human) OX=9606 GN=ENO2 PE=1 SV=3	1341.1	1732.8	1390.9	1091.3	1270.9		1488.27	1181.1	1.26007
Q92820	Gamma-glutamyl hydrolase OS=Homo sapiens (Human) OX=9606 GN=GGH PE=1 SV=2	2280.3	2935.9	2802	2590.8	2879.7		2672.73	2735.25	0.977144
O75223	Gamma-glutamylcyclotransferase OS=Homo sapiens (Human) OX=9606 GN=GGCT PE=1 SV=1	3216.4	4843.3	4530.7	3470	3948.8		4196.8	3709.4	1.1314
P13284	Gamma-interferon-inducible lysosomal thiol reductase OS=Homo sapiens (Human) OX=9606 GN=IFI30 PE=1 SV=3	2040.4	2381.7	2441.9	2652.4	3066.4		2288	2859.4	0.800168
Q16666	Gamma-interferon-inducible protein 16 OS=Homo sapiens (Human) OX=9606 GN=IFI16 PE=1 SV=3	14718.2	14621.4	13744.1	12953.1	13301		14361.2	13127	1.09402
Q96BI3	Gamma-secretase subunit APH-1A OS=Homo sapiens (Human) OX=9606 GN=APH1A PE=1 SV=1	396.7	387.7	373.3	336.3	347.7		385.9	342	1.12836
Q9NZ42	Gamma-secretase subunit PEN-2 OS=Homo sapiens (Human) OX=9606 GN=PSENEN PE=1 SV=1	420.8	562.7	368.3	392.8	425.5		450.6	409.15	1.10131
Q99747	Gamma-soluble NSF attachment protein OS=Homo sapiens (Human) OX=9606 GN=NAPG PE=1 SV=1	2151.7	3469.4	2166.2	1947.6	2458.4		2595.77	2203	1.17829
O76070	Gamma-synuclein OS=Homo sapiens (Human) OX=9606 GN=SNCG PE=1 SV=2	4776.6	7141.9	5141.3	4906	6260.6		5686.6	5583.3	1.0185
Q9NUQ3	Gamma-taxilin OS=Homo sapiens (Human) OX=9606 GN=TXLNG PE=1 SV=2	5491	6351.3	7598.7	5520.5	6510.9		6480.33	6015.7	1.07724
Q9BSJ2	Gamma-tubulin complex component 2 OS=Homo sapiens (Human) OX=9606 GN=TUBGCP2 PE=1 SV=2	4159.7	4448.9	4246.6	6866.5	6545.1		4285.07	6705.8	0.639009
Q96CW5	Gamma-tubulin complex component 3 OS=Homo sapiens (Human) OX=9606 GN=TUBGCP3 PE=1 SV=2	3078.4	2498.1	2852.8	3325.4	3624.2		2809.77	3474.8	0.808612
Q9UGJ1	Gamma-tubulin complex component 4 OS=Homo sapiens (Human) OX=9606 GN=TUBGCP4 PE=1 SV=1	1384.1	1689.1	1538.7	1232.9	1367.9		1537.3	1300.4	1.18217
Q96RT8	Gamma-tubulin complex component 5 OS=Homo sapiens (Human) OX=9606 GN=TUBGCP5 PE=1 SV=1	1302.2	1440.2	1284.4	1163.9	1252		1342.27	1207.95	1.11119
P17900	Ganglioside GM2 activator OS=Homo sapiens (Human) OX=9606 GN=GM2A PE=1 SV=4	481.5	501.3	542.5	528.5	541.4		508.433	534.95	0.950432
Q8TB36	Ganglioside-induced differentiation-associated protein 1 OS=Homo sapiens (Human) OX=9606 GN=GDAP1 PE=1 SV=3	1648.9	2304	1758	1736.6	2063.6		1903.63	1900.1	1.00186
Q9NXN4	Ganglioside-induced differentiation-associated protein 2 OS=Homo sapiens (Human) OX=9606 GN=GDAP2 PE=1 SV=1	760.5	1082.8	844.9	625.1	795.8		896.067	710.45	1.26127
Q96QA5	Gasdermin-A OS=Homo sapiens (Human) OX=9606 GN=GSDMA PE=1 SV=4	1248.8	1532.9	2987.1	2887.6	2085.9		1922.93	2486.75	0.773272
P57764	Gasdermin-D OS=Homo sapiens (Human) OX=9606 GN=GSDMD PE=1 SV=1	842.2	959.9	755.7	985	1051.3		852.6	1018.15	0.837401
O60443	Gasdermin-E OS=Homo sapiens (Human) OX=9606 GN=GSDME PE=1 SV=2	3996.1	5002.3	4017.3	4280.2	4801.9		4338.57	4541.05	0.95541
Q8WUU5	GATA zinc finger domain-containing protein 1 OS=Homo sapiens (Human) OX=9606 GN=GATAD1 PE=1 SV=1	984	1585.4	1328.1	2045	1765.9		1299.17	1905.45	0.681816
O75140	GATOR complex protein DEPDC5 OS=Homo sapiens (Human) OX=9606 GN=DEPDC5 PE=1 SV=2	325.4	333.7	325.2	285.4	409.1		328.1	347.25	0.944852
Q9NXC5	GATOR complex protein MIOS OS=Homo sapiens (Human) OX=9606 GN=MIOS PE=1 SV=2	545.8	663.1	655.7	859.3	905.4		621.533	882.35	0.704407
Q8WTW4	GATOR complex protein NPRL2 OS=Homo sapiens (Human) OX=9606 GN=NPRL2 PE=1 SV=2	138.2	194.2	166	197.3	177.3		166.133	187.3	0.886991
P16383	GC-rich sequence DNA-binding factor 2 OS=Homo sapiens (Human) OX=9606 GN=GCFC2 PE=1 SV=2	1173.6	1527.9	1177.1	1127.8	1426.6		1292.87	1277.2	1.01227
O95479	GDH/6PGL endoplasmic bifunctional protein OS=Homo sapiens (Human) OX=9606 GN=H6PD PE=1 SV=2	1112.7	1400.8	1048.1	977.7	1126.4		1187.2	1052.05	1.12846
Q6ZNW5	GDP-D-glucose phosphorylase 1 OS=Homo sapiens (Human) OX=9606 GN=GDPGP1 PE=1 SV=2	31.6	46.9	49	55.7	45		42.5	50.35	0.844091
Q9H488	GDP-fucose protein O-fucosyltransferase 1 OS=Homo sapiens (Human) OX=9606 GN=POFUT1 PE=1 SV=1	866.6	1250.3	1064.2	953.3	1108.9		1060.37	1031.1	1.02838
Q9Y2G5	GDP-fucose protein O-fucosyltransferase 2 OS=Homo sapiens (Human) OX=9606 GN=POFUT2 PE=1 SV=3	382.7	565.5	474.5	422.6	447.8		474.233	435.2	1.08969
Q96A29	GDP-fucose transporter 1 OS=Homo sapiens (Human) OX=9606 GN=SLC35C1 PE=1 SV=1	345.4	350.7	362.8	264.4	355.3		352.967	309.85	1.13915
Q13630	GDP-L-fucose synthase OS=Homo sapiens (Human) OX=9606 GN=TSTA3 PE=1 SV=1	1865.7	2501	1909.1	2018.8	2445.5		2091.93	2232.15	0.937183
O60547	GDP-mannose 4,6 dehydratase OS=Homo sapiens (Human) OX=9606 GN=GMDS PE=1 SV=1	2955.5	2815.2	3169.2	2828.3	2827.3		2979.97	2827.8	1.05381
P06396	Gelsolin OS=Homo sapiens (Human) OX=9606 GN=GSN PE=1 SV=1	12886.5	5916.8	8508.1	9040.9	5670		9103.8	7355.45	1.23769
O14893	Gem-associated protein 2 OS=Homo sapiens (Human) OX=9606 GN=GEMIN2 PE=1 SV=1	626	633.3	644.6	628.1	658.3		634.633	643.2	0.986681
P57678	Gem-associated protein 4 OS=Homo sapiens (Human) OX=9606 GN=GEMIN4 PE=1 SV=2	3492	3460.2	3189.4	3028.2	3701		3380.53	3364.6	1.00474
Q8TEQ6	Gem-associated protein 5 OS=Homo sapiens (Human) OX=9606 GN=GEMIN5 PE=1 SV=3	8025.9	9002.1	7312.2	6268.4	8167.1		8113.4	7217.75	1.12409
Q8WXD5	Gem-associated protein 6 OS=Homo sapiens (Human) OX=9606 GN=GEMIN6 PE=1 SV=1	930.1	972	1471.5	1321.4	1159.5		1124.53	1240.45	0.906553
Q9H840	Gem-associated protein 7 OS=Homo sapiens (Human) OX=9606 GN=GEMIN7 PE=1 SV=1	99.8	130.3	128.7	97.4	119.4		119.6	108.4	1.10332
Q9NWZ8	Gem-associated protein 8 OS=Homo sapiens (Human) OX=9606 GN=GEMIN8 PE=1 SV=1	982	1145.2	977.7	1005	1099.9		1034.97	1052.45	0.983388
O75496	Geminin OS=Homo sapiens (Human) OX=9606 GN=GMNN PE=1 SV=1	3065.7	3978.5	3575.9	3436.8	3731		3540.03	3583.9	0.98776
P19447	General transcription and DNA repair factor IIH helicase subunit XPB OS=Homo sapiens (Human) OX=9606 GN=ERCC3 PE=1 SV=1	4839.3	4610	3931	3724.1	4128.2		4460.1	3926.15	1.136
P18074	General transcription and DNA repair factor IIH helicase subunit XPD OS=Homo sapiens (Human) OX=9606 GN=ERCC2 PE=1 SV=1	2302.6	2013.2	2309.6	1959	2088		2208.47	2023.5	1.09141
Q12789	General transcription factor 3C polypeptide 1 OS=Homo sapiens (Human) OX=9606 GN=GTF3C1 PE=1 SV=4	9118.6	9802.3	8844.2	8517.3	9015.6		9255.03	8766.45	1.05573
Q8WUA4	General transcription factor 3C polypeptide 2 OS=Homo sapiens (Human) OX=9606 GN=GTF3C2 PE=1 SV=2	2233.4	2493.5	2375.3	2502.3	2426.3		2367.4	2464.3	0.960678
Q9Y5Q9	General transcription factor 3C polypeptide 3 OS=Homo sapiens (Human) OX=9606 GN=GTF3C3 PE=1 SV=1	4581.3	5267.9	4865.6	5015.6	5151		4904.93	5083.3	0.964911
Q9UKN8	General transcription factor 3C polypeptide 4 OS=Homo sapiens (Human) OX=9606 GN=GTF3C4 PE=1 SV=2	6545	7589.2	6895.8	7481.7	7178.9		7010	7330.3	0.956305
Q9Y5Q8	General transcription factor 3C polypeptide 5 OS=Homo sapiens (Human) OX=9606 GN=GTF3C5 PE=1 SV=2	3381.8	4497.1	3723.4	4088.1	4279.7		3867.43	4183.9	0.924361
Q969F1	General transcription factor 3C polypeptide 6 OS=Homo sapiens (Human) OX=9606 GN=GTF3C6 PE=1 SV=1	611.2	622.3	586.2	638.7	654.8		606.567	646.75	0.937869
P78347	General transcription factor II-I OS=Homo sapiens (Human) OX=9606 GN=GTF2I PE=1 SV=2	36001.9	27675.9	30722.2	29163.7	31858.3		31466.7	30511	1.03132
P29083	General transcription factor IIE subunit 1 OS=Homo sapiens (Human) OX=9606 GN=GTF2E1 PE=1 SV=2	1126.9	1296.8	1099.1	826.8	1119.8		1174.27	973.3	1.20648
P35269	General transcription factor IIF subunit 1 OS=Homo sapiens (Human) OX=9606 GN=GTF2F1 PE=1 SV=2	4156.3	5491.2	4204.9	3626	4647.6		4617.47	4136.8	1.11619
P13984	General transcription factor IIF subunit 2 OS=Homo sapiens (Human) OX=9606 GN=GTF2F2 PE=1 SV=2	6565	7794	7181.1	6045.6	6845.9		7180.03	6445.75	1.11392
P32780	General transcription factor IIH subunit 1 OS=Homo sapiens (Human) OX=9606 GN=GTF2H1 PE=1 SV=1	1322.4	1480.7	1352.2	1428	1463.9		1385.1	1445.95	0.957917
Q13888	General transcription factor IIH subunit 2 OS=Homo sapiens (Human) OX=9606 GN=GTF2H2 PE=1 SV=1	1662.4	1884.7	1764.2	1594.3	1556.4		1770.43	1575.35	1.12383
Q13889	General transcription factor IIH subunit 3 OS=Homo sapiens (Human) OX=9606 GN=GTF2H3 PE=1 SV=2	2123.9	2156.6	2130.5	2251.1	2086.6		2137	2168.85	0.985315
Q92759	General transcription factor IIH subunit 4 OS=Homo sapiens (Human) OX=9606 GN=GTF2H4 PE=1 SV=1	3250.6	2972.4	3204.4	2841.2	3006.4		3142.47	2923.8	1.07479
O60763	General vesicular transport factor p115 OS=Homo sapiens (Human) OX=9606 GN=USO1 PE=1 SV=2	8147.8	9998.2	7880.3	7007.4	8863.5		8675.43	7935.45	1.09325
Q14687	Genetic suppressor element 1 OS=Homo sapiens (Human) OX=9606 GN=GSE1 PE=1 SV=3	764.9	983.4	896.2	678.9	781.2		881.5	730.05	1.20745
Q9NQX3	Gephyrin OS=Homo sapiens (Human) OX=9606 GN=GPHN PE=1 SV=1	4494.7	5229.2	4682.9	4284.6	4411.3		4802.27	4347.95	1.10449
O95749	Geranylgeranyl pyrophosphate synthase OS=Homo sapiens (Human) OX=9606 GN=GGPS1 PE=1 SV=1	1881	2357.6	1923.4	1892.6	2403.9		2054	2148.25	0.956127
P53609	Geranylgeranyl transferase type-1 subunit beta OS=Homo sapiens (Human) OX=9606 GN=PGGT1B PE=1 SV=2	462.9	565.9	517.6	387.2	436.7		515.467	411.95	1.25128
Q92696	Geranylgeranyl transferase type-2 subunit alpha OS=Homo sapiens (Human) OX=9606 GN=RABGGTA PE=1 SV=2	2649.3	3774	3181.8	3053.2	3398		3201.7	3225.6	0.992591
P53611	Geranylgeranyl transferase type-2 subunit beta OS=Homo sapiens (Human) OX=9606 GN=RABGGTB PE=1 SV=2	1639.3	2602.5	2065.4	1897.1	2166.2		2102.4	2031.65	1.03482
O60318	Germinal-center associated nuclear protein OS=Homo sapiens (Human) OX=9606 GN=MCM3AP PE=1 SV=2	932.4	988.7	902	879.2	948.4		941.033	913.8	1.0298
Q3V6T2	Girdin OS=Homo sapiens (Human) OX=9606 GN=CCDC88A PE=1 SV=2	4960.9	5413.4	5329.6	4789.1	5434		5234.63	5111.55	1.02408
P60983	Glia maturation factor beta OS=Homo sapiens (Human) OX=9606 GN=GMFB PE=1 SV=2	1898.3	2637.7	1982.4	1701.6	2117.7		2172.8	1909.65	1.1378
P07093	Glia-derived nexin OS=Homo sapiens (Human) OX=9606 GN=SERPINE2 PE=1 SV=1	6298.9	2895	2957.7	3568.8	5588.3		4050.53	4578.55	0.884676
Q92990	Glomulin OS=Homo sapiens (Human) OX=9606 GN=GLMN PE=1 SV=2	4571.7	5380.4	4674.4	4426.6	5147.5		4875.5	4787.05	1.01848
Q9Y692	Glucocorticoid modulatory element-binding protein 1 OS=Homo sapiens (Human) OX=9606 GN=GMEB1 PE=1 SV=2	832.9	555.2	793.5	649.8	721.5		727.2	685.65	1.0606
Q9UKD1	Glucocorticoid modulatory element-binding protein 2 OS=Homo sapiens (Human) OX=9606 GN=GMEB2 PE=1 SV=1	2766.2	2162.7	2645.7	2348.1	2504.1		2524.87	2426.1	1.04071
P04150	Glucocorticoid receptor OS=Homo sapiens (Human) OX=9606 GN=NR3C1 PE=1 SV=1	2190.1	2586.9	2305	2550.9	2711.4		2360.67	2631.15	0.8972
Q96EK6	Glucosamine 6-phosphate N-acetyltransferase OS=Homo sapiens (Human) OX=9606 GN=GNPNAT1 PE=1 SV=1	1768.7	2447.4	2047.5	1852.1	2235.3		2087.87	2043.7	1.02161
P46926	Glucosamine-6-phosphate isomerase 1 OS=Homo sapiens (Human) OX=9606 GN=GNPDA1 PE=1 SV=1	2862.4	4301.5	3095.3	2874.7	3618.6		3419.73	3246.65	1.05331
Q8TDQ7	Glucosamine-6-phosphate isomerase 2 OS=Homo sapiens (Human) OX=9606 GN=GNPDA2 PE=1 SV=1	321.5	404.7	377.7	291	299.1		367.967	295.05	1.24713
Q6PCE3	Glucose 1,6-bisphosphate synthase OS=Homo sapiens (Human) OX=9606 GN=PGM2L1 PE=1 SV=3	723.2	1014.6	913.2	874	1031.4		883.667	952.7	0.927539
Q9BUM1	Glucose-6-phosphatase 3 OS=Homo sapiens (Human) OX=9606 GN=G6PC3 PE=1 SV=2	581.1	904.2	599.4	385	508.2		694.9	446.6	1.55598
P11413	Glucose-6-phosphate 1-dehydrogenase OS=Homo sapiens (Human) OX=9606 GN=G6PD PE=1 SV=4	7407.5	10639.7	7736.9	6689.9	8531.2		8594.7	7610.55	1.12931
P06744	Glucose-6-phosphate isomerase OS=Homo sapiens (Human) OX=9606 GN=GPI PE=1 SV=4	19774.3	28402.9	21191.5	19187.5	22966.2		23122.9	21076.8	1.09708
Q9NWU2	Glucose-induced degradation protein 8 homolog OS=Homo sapiens (Human) OX=9606 GN=GID8 PE=1 SV=1	584.2	811.5	812.3	813.9	844		736	828.95	0.88787
P14314	Glucosidase 2 subunit beta OS=Homo sapiens (Human) OX=9606 GN=PRKCSH PE=1 SV=2	11149.4	16086.5	11610.4	9625.1	12051.3		12948.8	10838.2	1.19473
Q4G148	Glucoside xylosyltransferase 1 OS=Homo sapiens (Human) OX=9606 GN=GXYLT1 PE=1 SV=2	720.1	852.4	719.3	843.4	819.9		763.933	831.65	0.918576
P00367	Glutamate dehydrogenase 1, mitochondrial OS=Homo sapiens (Human) OX=9606 GN=GLUD1 PE=1 SV=2	11298.5	14167.4	12101.9	11698.8	12911.8		12522.6	12305.3	1.01766
P48506	Glutamate--cysteine ligase catalytic subunit OS=Homo sapiens (Human) OX=9606 GN=GCLC PE=1 SV=2	3107.5	5054.9	3758.6	2995	3763.1		3973.67	3379.05	1.17597
P48507	Glutamate--cysteine ligase regulatory subunit OS=Homo sapiens (Human) OX=9606 GN=GCLM PE=1 SV=1	4197.6	3309	4148.6	3164.6	3305.9		3885.07	3235.25	1.20086
Q86X53	Glutamate-rich protein 1 OS=Homo sapiens (Human) OX=9606 GN=ERICH1 PE=1 SV=1	146.8	162.6	216.1	173	153.6		175.167	163.3	1.07267
Q9BQ67	Glutamate-rich WD repeat-containing protein 1 OS=Homo sapiens (Human) OX=9606 GN=GRWD1 PE=1 SV=1	2072.9	2734.2	2373.9	2699.2	2568.3		2393.67	2633.75	0.908844
O94925	Glutaminase kidney isoform, mitochondrial OS=Homo sapiens (Human) OX=9606 GN=GLS PE=1 SV=1	2901.1	3694.8	2964.5	2973.2	3833.6		3186.8	3403.4	0.936358
A0A0B4J2D5	Glutamine amidotransferase-like class 1 domain-containing protein 3B, mitochondrial OS=Homo sapiens (Human) OX=9606 GN=GATD3B PE=1 SV=1	672.9	1226.5	800	816.1	1032.5		899.8	924.3	0.973493
Q2KHR3	Glutamine and serine-rich protein 1 OS=Homo sapiens (Human) OX=9606 GN=QSER1 PE=1 SV=3	3274.5	3881.2	3703.2	3539.3	3711.1		3619.63	3625.2	0.998464
P15104	Glutamine synthetase OS=Homo sapiens (Human) OX=9606 GN=GLUL PE=1 SV=4	475	422.8	435.2	522.9	535.4		444.333	529.15	0.839711
Q06210	Glutamine--fructose-6-phosphate aminotransferase [isomerizing] 1 OS=Homo sapiens (Human) OX=9606 GN=GFPT1 PE=1 SV=3	7270.5	8819.3	7234.2	6425.8	8494.2		7774.67	7460	1.04218
O94808	Glutamine--fructose-6-phosphate aminotransferase [isomerizing] 2 OS=Homo sapiens (Human) OX=9606 GN=GFPT2 PE=1 SV=3	1656.7	1839.6	1650.7	1224.8	1645.1		1715.67	1434.95	1.19563
P47897	Glutamine--tRNA ligase OS=Homo sapiens (Human) OX=9606 GN=QARS1 PE=1 SV=1	18524.2	21059.7	18319.4	19222.9	21388.5		19301.1	20305.7	0.950526
Q6IA69	Glutamine-dependent NAD(+) synthetase OS=Homo sapiens (Human) OX=9606 GN=NADSYN1 PE=1 SV=3	432.5	668.1	631.1	1772.4	1639.1		577.233	1705.75	0.338404
Q2TAL8	Glutamine-rich protein 1 OS=Homo sapiens (Human) OX=9606 GN=QRICH1 PE=1 SV=1	4807.4	6677.6	5213.4	5505.7	5762.1		5566.13	5633.9	0.987972
Q9NXS2	Glutaminyl-peptide cyclotransferase-like protein OS=Homo sapiens (Human) OX=9606 GN=QPCTL PE=1 SV=2	1928.2	1772.2	2097.3	2085.5	2213.3		1932.57	2149.4	0.899119
Q9H0R6	Glutamyl-tRNA(Gln) amidotransferase subunit A, mitochondrial OS=Homo sapiens (Human) OX=9606 GN=QRSL1 PE=1 SV=2	123.9	135.3	109.4	113.2	159.5		122.867	136.35	0.901112
O75879	Glutamyl-tRNA(Gln) amidotransferase subunit B, mitochondrial OS=Homo sapiens (Human) OX=9606 GN=GATB PE=1 SV=1	298.2	596.4	339	208.4	336.1		411.2	272.25	1.51038
P35754	Glutaredoxin-1 OS=Homo sapiens (Human) OX=9606 GN=GLRX PE=1 SV=2	690.3	1005	835.5	878.1	846.4		843.6	862.25	0.978371
O76003	Glutaredoxin-3 OS=Homo sapiens (Human) OX=9606 GN=GLRX3 PE=1 SV=2	6979.6	9799.4	8133.3	8013.9	9114.1		8304.1	8564	0.969652
Q86SX6	Glutaredoxin-related protein 5, mitochondrial OS=Homo sapiens (Human) OX=9606 GN=GLRX5 PE=1 SV=2	301.6	395.8	319.6	420.8	426.5		339	423.65	0.800189
Q92947	Glutaryl-CoA dehydrogenase, mitochondrial OS=Homo sapiens (Human) OX=9606 GN=GCDH PE=1 SV=1	1244.9	1542.5	1178.6	1041.1	1513.1		1322	1277.1	1.03516
P19440	Glutathione hydrolase 1 proenzyme OS=Homo sapiens (Human) OX=9606 GN=GGT1 PE=1 SV=2	1613.4	2646.9	1886.8	1862	1928.5		2049.03	1895.25	1.08114
P07203	Glutathione peroxidase 1 OS=Homo sapiens (Human) OX=9606 GN=GPX1 PE=1 SV=4	1506.5	1975.9	1600.3	1591.3	1891.9		1694.23	1741.6	0.972803
P00390	Glutathione reductase, mitochondrial OS=Homo sapiens (Human) OX=9606 GN=GSR PE=1 SV=2	7679.7	13020.4	9313.7	8624.9	9688.6		10004.6	9156.75	1.09259
O15217	Glutathione S-transferase A4 OS=Homo sapiens (Human) OX=9606 GN=GSTA4 PE=1 SV=1	645.1	699.4	666.3	688.9	664.6		670.267	676.75	0.99042
Q8NEC7	Glutathione S-transferase C-terminal domain-containing protein OS=Homo sapiens (Human) OX=9606 GN=GSTCD PE=1 SV=2	435.1	625.9	463.6	459.5	523.9		508.2	491.7	1.03356
Q9Y2Q3	Glutathione S-transferase kappa 1 OS=Homo sapiens (Human) OX=9606 GN=GSTK1 PE=1 SV=3	2510.6	3094.5	2587.1	2896.1	3245.5		2730.73	3070.8	0.889258
O43813	Glutathione S-transferase LANCL1 OS=Homo sapiens (Human) OX=9606 GN=LANCL1 PE=1 SV=1	1449.8	1969.2	1717	1726.7	1750.8		1712	1738.75	0.984615
P09488	Glutathione S-transferase Mu 1 OS=Homo sapiens (Human) OX=9606 GN=GSTM1 PE=1 SV=3	2234.9	2917	2449.8	2393.5	2568.3		2533.9	2480.9	1.02136
P21266	Glutathione S-transferase Mu 3 OS=Homo sapiens (Human) OX=9606 GN=GSTM3 PE=1 SV=3	8148.5	10710.4	8616.9	7860.4	9779.7		9158.6	8820.05	1.03838
Q03013	Glutathione S-transferase Mu 4 OS=Homo sapiens (Human) OX=9606 GN=GSTM4 PE=1 SV=3	314.5	400.8	257.2	216.5	340		324.167	278.25	1.16502
P78417	Glutathione S-transferase omega-1 OS=Homo sapiens (Human) OX=9606 GN=GSTO1 PE=1 SV=2	5961.1	10313.5	6674.4	4755.2	6718.2		7649.67	5736.7	1.33346
P09211	Glutathione S-transferase P OS=Homo sapiens (Human) OX=9606 GN=GSTP1 PE=1 SV=2	3877.6	6004.8	4901.4	4098.8	4642		4927.93	4370.4	1.12757
P30711	Glutathione S-transferase theta-1 OS=Homo sapiens (Human) OX=9606 GN=GSTT1 PE=1 SV=4	189.8	234.7	213.8	281.8	281.3		212.767	281.55	0.755698
P0CG30	Glutathione S-transferase theta-2B OS=Homo sapiens (Human) OX=9606 GN=GSTT2B PE=1 SV=1	327.5	465.4	425.8	396.5	402.8		406.233	399.65	1.01647
P48637	Glutathione synthetase OS=Homo sapiens (Human) OX=9606 GN=GSS PE=1 SV=1	5372.5	6793.3	5788.2	4944	6388		5984.67	5666	1.05624
Q8WUX2	Glutathione-specific gamma-glutamylcyclotransferase 2 OS=Homo sapiens (Human) OX=9606 GN=CHAC2 PE=1 SV=1	1111.6	1530.1	1171.8	990.6	1176.3		1271.17	1083.45	1.17326
P04406	Glyceraldehyde-3-phosphate dehydrogenase OS=Homo sapiens (Human) OX=9606 GN=GAPDH PE=1 SV=3	42831.3	61968.9	46753.1	42388.2	50270		50517.8	46329.1	1.09041
Q14409	Glycerol kinase 3 OS=Homo sapiens (Human) OX=9606 GN=GK3P PE=2 SV=2	2789	1226.5	1528.4	1186	1753.3		1847.97	1469.65	1.25742
Q53EU6	Glycerol-3-phosphate acyltransferase 3 OS=Homo sapiens (Human) OX=9606 GN=GPAT3 PE=1 SV=2	104.2	126	138.1	87.8	118		122.767	102.9	1.19307
Q86UL3	Glycerol-3-phosphate acyltransferase 4 OS=Homo sapiens (Human) OX=9606 GN=GPAT4 PE=1 SV=1	792.4	1018.5	934	1032.2	1141		914.967	1086.6	0.842046
Q8N335	Glycerol-3-phosphate dehydrogenase 1-like protein OS=Homo sapiens (Human) OX=9606 GN=GPD1L PE=1 SV=1	1584.6	2030.6	1627	1772.8	1954.7		1747.4	1863.75	0.937572
P43304	Glycerol-3-phosphate dehydrogenase, mitochondrial OS=Homo sapiens (Human) OX=9606 GN=GPD2 PE=1 SV=3	10142.3	12738.8	10603.1	9938.6	11471.6		11161.4	10705.1	1.04262
A6NDG6	Glycerol-3-phosphate phosphatase OS=Homo sapiens (Human) OX=9606 GN=PGP PE=1 SV=1	2933.7	3469.1	3243.9	2893.9	2877.2		3215.57	2885.55	1.11437
Q9NZC3	Glycerophosphodiester phosphodiesterase 1 OS=Homo sapiens (Human) OX=9606 GN=GDE1 PE=1 SV=1	154.3	166.1	171.6	122.8	187.4		164	155.1	1.05738
P23434	Glycine cleavage system H protein, mitochondrial OS=Homo sapiens (Human) OX=9606 GN=GCSH PE=1 SV=2	1198	1576.2	1412.6	1111.5	1256.6		1395.6	1184.05	1.17867
P41250	Glycine--tRNA ligase OS=Homo sapiens (Human) OX=9606 GN=GARS1 PE=1 SV=3	15882.7	21133.5	17618.8	17095.7	19231		18211.7	18163.3	1.00266
P13807	Glycogen [starch] synthase, muscle OS=Homo sapiens (Human) OX=9606 GN=GYS1 PE=1 SV=2	3879.7	3560.3	3504.9	3388.5	4031.9		3648.3	3710.2	0.983316
P35573	Glycogen debranching enzyme OS=Homo sapiens (Human) OX=9606 GN=AGL PE=1 SV=3	3448.2	3672.8	3394.4	2895	3483.9		3505.13	3189.45	1.09898
P11216	Glycogen phosphorylase, brain form OS=Homo sapiens (Human) OX=9606 GN=PYGB PE=1 SV=5	2610.9	2527.6	2302.6	1991.1	2236.4		2480.37	2113.75	1.17344
P06737	Glycogen phosphorylase, liver form OS=Homo sapiens (Human) OX=9606 GN=PYGL PE=1 SV=4	12734.3	14957.6	12972.3	12721.9	14364.5		13554.7	13543.2	1.00085
P49840	Glycogen synthase kinase-3 alpha OS=Homo sapiens (Human) OX=9606 GN=GSK3A PE=1 SV=2	426.3	617.3	417	313.8	458		486.867	385.9	1.26164
P49841	Glycogen synthase kinase-3 beta OS=Homo sapiens (Human) OX=9606 GN=GSK3B PE=1 SV=2	915.6	1092.3	1008.8	814.7	966.5		1005.57	890.6	1.12909
P46976	Glycogenin-1 OS=Homo sapiens (Human) OX=9606 GN=GYG1 PE=1 SV=4	1059.5	1145.9	1087.4	828.7	1035.6		1097.6	932.15	1.17749
O15488	Glycogenin-2 OS=Homo sapiens (Human) OX=9606 GN=GYG2 PE=1 SV=2	64	97.3	79.8	70.8	117.3		80.3667	94.05	0.85451
Q9NZD2	Glycolipid transfer protein OS=Homo sapiens (Human) OX=9606 GN=GLTP PE=1 SV=3	566.3	770	632	657.6	714.5		656.1	686.05	0.956344
P04921	Glycophorin-C OS=Homo sapiens (Human) OX=9606 GN=GYPC PE=1 SV=1	227.7	269.4	245.2	303.1	391.6		247.433	347.35	0.712346
O43292	Glycosylphosphatidylinositol anchor attachment 1 protein OS=Homo sapiens (Human) OX=9606 GN=GPAA1 PE=1 SV=3	324.9	373.1	298.2	264.1	336.8		332.067	300.45	1.10523
P30419	Glycylpeptide N-tetradecanoyltransferase 1 OS=Homo sapiens (Human) OX=9606 GN=NMT1 PE=1 SV=2	7263	9438.4	7092.3	5928	6976.5		7931.23	6452.25	1.22922
Q9HC38	Glyoxalase domain-containing protein 4 OS=Homo sapiens (Human) OX=9606 GN=GLOD4 PE=1 SV=1	6103.7	8855.1	6783.5	6194.6	7283.3		7247.43	6738.95	1.07545
Q9UBQ7	Glyoxylate reductase/hydroxypyruvate reductase OS=Homo sapiens (Human) OX=9606 GN=GRHPR PE=1 SV=1	1278.9	1762.2	1402	1344.2	1618.9		1481.03	1481.55	0.999651
P35052	Glypican-1 OS=Homo sapiens (Human) OX=9606 GN=GPC1 PE=1 SV=2	28146.6	10820.4	26799.7	14951.2	17260.2		21922.2	16105.7	1.36115
Q9P2T1	GMP reductase 2 OS=Homo sapiens (Human) OX=9606 GN=GMPR2 PE=1 SV=1	1352	1811.6	1354.8	1230.7	1559.9		1506.13	1395.3	1.07943
P49915	GMP synthase [glutamine-hydrolyzing] OS=Homo sapiens (Human) OX=9606 GN=GMPS PE=1 SV=1	13371.6	19489.2	14936.5	12856.5	16235.1		15932.4	14545.8	1.09533
Q96ET8	Golgi apparatus membrane protein TVP23 homolog C OS=Homo sapiens (Human) OX=9606 GN=TVP23C PE=1 SV=3	572.3	847.4	580.6	525.2	602.5		666.767	563.85	1.18252
Q92896	Golgi apparatus protein 1 OS=Homo sapiens (Human) OX=9606 GN=GLG1 PE=1 SV=2	7361.3	5685.7	6254.8	4997.9	5971.2		6433.93	5484.55	1.1731
O00461	Golgi integral membrane protein 4 OS=Homo sapiens (Human) OX=9606 GN=GOLIM4 PE=1 SV=1	3284.6	4018.3	3047.2	3204.8	3794.9		3450.03	3499.85	0.985766
Q8NBJ4	Golgi membrane protein 1 OS=Homo sapiens (Human) OX=9606 GN=GOLM1 PE=1 SV=1	5457.5	5330.7	4962.7	4193.9	4926.9		5250.3	4560.4	1.15128
P0CG08	Golgi pH regulator B OS=Homo sapiens (Human) OX=9606 GN=GPR89B PE=1 SV=1	813.9	899.2	806.1	724.7	913.1		839.733	818.9	1.02544
Q9H4A6	Golgi phosphoprotein 3 OS=Homo sapiens (Human) OX=9606 GN=GOLPH3 PE=1 SV=1	3175.7	4019.3	3004.4	3104.5	3667.5		3399.8	3386	1.00408
Q9H4A5	Golgi phosphoprotein 3-like OS=Homo sapiens (Human) OX=9606 GN=GOLPH3L PE=1 SV=1	1044.7	1618.1	1186.5	942.6	1202.5		1283.1	1072.55	1.19631
Q9H8Y8	Golgi reassembly-stacking protein 2 OS=Homo sapiens (Human) OX=9606 GN=GORASP2 PE=1 SV=3	4306.5	4346.6	4323.1	3665.4	4128.9		4325.4	3897.15	1.10989
Q9H3P7	Golgi resident protein GCP60 OS=Homo sapiens (Human) OX=9606 GN=ACBD3 PE=1 SV=4	2700.1	3638.8	2768.6	2208	2922.6		3035.83	2565.3	1.18342
O95249	Golgi SNAP receptor complex member 1 OS=Homo sapiens (Human) OX=9606 GN=GOSR1 PE=1 SV=1	754	901	753.1	595.6	753.3		802.7	674.45	1.19015
O14653	Golgi SNAP receptor complex member 2 OS=Homo sapiens (Human) OX=9606 GN=GOSR2 PE=1 SV=2	1026.6	1297.2	1194.1	1229.2	1398		1172.63	1313.6	0.892687
Q7L5D6	Golgi to ER traffic protein 4 homolog OS=Homo sapiens (Human) OX=9606 GN=GET4 PE=1 SV=1	1205.7	1394.8	1358.9	1397.7	1530.2		1319.8	1463.95	0.901534
Q9HD26	Golgi-associated PDZ and coiled-coil motif-containing protein OS=Homo sapiens (Human) OX=9606 GN=GOPC PE=1 SV=1	3120.7	3972.8	2870.6	2381.3	3201.5		3321.37	2791.4	1.18986
Q9NX62	Golgi-resident adenosine 3',5'-bisphosphate 3'-phosphatase OS=Homo sapiens (Human) OX=9606 GN=BPNT2 PE=1 SV=1	4520.4	6763.1	5385	4897.9	5468.2		5556.17	5183.05	1.07199
Q92538	Golgi-specific brefeldin A-resistance guanine nucleotide exchange factor 1 OS=Homo sapiens (Human) OX=9606 GN=GBF1 PE=1 SV=2	8544.5	10254.9	8534.5	8215.6	9725.3		9111.3	8970.45	1.0157
Q92805	Golgin subfamily A member 1 OS=Homo sapiens (Human) OX=9606 GN=GOLGA1 PE=1 SV=3	852.6	1118.6	885.3	752.7	1047.2		952.167	899.95	1.05802
Q08379	Golgin subfamily A member 2 OS=Homo sapiens (Human) OX=9606 GN=GOLGA2 PE=1 SV=3	8479.7	8450.4	7325.1	6162.9	7959.8		8085.07	7061.35	1.14497
Q08378	Golgin subfamily A member 3 OS=Homo sapiens (Human) OX=9606 GN=GOLGA3 PE=1 SV=2	5533.5	5800.4	5576.8	4824.5	5968.1		5636.9	5396.3	1.04459
Q13439	Golgin subfamily A member 4 OS=Homo sapiens (Human) OX=9606 GN=GOLGA4 PE=1 SV=1	11866.4	11943.6	11653.5	10921.8	12482.1		11821.2	11702	1.01019
Q8TBA6	Golgin subfamily A member 5 OS=Homo sapiens (Human) OX=9606 GN=GOLGA5 PE=1 SV=3	746.8	1050.8	746.6	944.1	896.7		848.067	920.4	0.921411
Q7Z5G4	Golgin subfamily A member 7 OS=Homo sapiens (Human) OX=9606 GN=GOLGA7 PE=1 SV=2	1979.2	764.7	1359.5	930.8	1302.7		1367.8	1116.75	1.2248
F8WBI6	Golgin subfamily A member 8N OS=Homo sapiens (Human) OX=9606 GN=GOLGA8N PE=3 SV=1	4511.1	2373.9	3409	1833.6	2119.1		3431.33	1976.35	1.7362
Q14789	Golgin subfamily B member 1 OS=Homo sapiens (Human) OX=9606 GN=GOLGB1 PE=1 SV=2	15961	16914.4	16094.2	13290.2	15555.1		16323.2	14422.6	1.13178
Q8IXQ4	GPALPP motifs-containing protein 1 OS=Homo sapiens (Human) OX=9606 GN=GPALPP1 PE=1 SV=1	631.7	792.7	680.9	602.2	703.7		701.767	652.95	1.07476
O95427	GPI ethanolamine phosphate transferase 1 OS=Homo sapiens (Human) OX=9606 GN=PIGN PE=1 SV=1	197.1	235	217.6	248.6	267.4		216.567	258	0.839406
Q8TEQ8	GPI ethanolamine phosphate transferase 3 OS=Homo sapiens (Human) OX=9606 GN=PIGO PE=1 SV=3	414.4	473.2	480.9	403.8	400.7		456.167	402.25	1.13404
Q96S52	GPI transamidase component PIG-S OS=Homo sapiens (Human) OX=9606 GN=PIGS PE=1 SV=3	2041.2	2794.2	2360.7	1917.4	2220.7		2398.7	2069.05	1.15932
Q969N2	GPI transamidase component PIG-T OS=Homo sapiens (Human) OX=9606 GN=PIGT PE=1 SV=1	1224.7	1679.5	1187.1	1120	1370.4		1363.77	1245.2	1.09522
Q92643	GPI-anchor transamidase OS=Homo sapiens (Human) OX=9606 GN=PIGK PE=1 SV=2	241.1	292.9	255.1	216.1	276.4		263.033	246.25	1.06816
Q9HCN4	GPN-loop GTPase 1 OS=Homo sapiens (Human) OX=9606 GN=GPN1 PE=1 SV=1	1922.7	2594.7	2047.8	1759.1	2216.5		2188.4	1987.8	1.10092
Q9H9Y4	GPN-loop GTPase 2 OS=Homo sapiens (Human) OX=9606 GN=GPN2 PE=1 SV=2	224.6	402.2	288	180.7	243.3		304.933	212	1.43836
Q9UHW5	GPN-loop GTPase 3 OS=Homo sapiens (Human) OX=9606 GN=GPN3 PE=1 SV=2	597.7	688	648.7	606.3	734.8		644.8	670.55	0.961599
Q6IC98	GRAM domain-containing protein 4 OS=Homo sapiens (Human) OX=9606 GN=GRAMD4 PE=1 SV=1	63.3	36.9	47.8	26.6	56.5		49.3333	41.55	1.18732
Q6Y7W6	GRB10-interacting GYF protein 2 OS=Homo sapiens (Human) OX=9606 GN=GIGYF2 PE=1 SV=1	5785.3	6207.9	5666.8	5471.4	7072.1		5886.67	6271.75	0.9386
Q9H706	GRB2-associated and regulator of MAPK protein 1 OS=Homo sapiens (Human) OX=9606 GN=GAREM1 PE=1 SV=2	1433.2	2034.9	1668	8434.3	397.2		1712.03	4415.75	0.387711
Q96CN9	GRIP and coiled-coil domain-containing protein 1 OS=Homo sapiens (Human) OX=9606 GN=GCC1 PE=1 SV=1	517.3	717.8	631.1	703.3	720.8		622.067	712.05	0.873628
Q8IWJ2	GRIP and coiled-coil domain-containing protein 2 OS=Homo sapiens (Human) OX=9606 GN=GCC2 PE=1 SV=4	8016.8	9182.1	8389	7089.3	8264.8		8529.3	7677.05	1.11101
Q4V328	GRIP1-associated protein 1 OS=Homo sapiens (Human) OX=9606 GN=GRIPAP1 PE=1 SV=2	7489.6	8469.3	7177.9	6583.7	8173		7712.27	7378.35	1.04526
Q9BZM1	Group XIIA secretory phospholipase A2 OS=Homo sapiens (Human) OX=9606 GN=PLA2G12A PE=1 SV=1	183.1	232.2	229.3	247.5	238.1		214.867	242.8	0.884953
Q8TAE8	Growth arrest and DNA damage-inducible proteins-interacting protein 1 OS=Homo sapiens (Human) OX=9606 GN=GADD45GIP1 PE=1 SV=1	524.6	536.1	520.8	525.2	564.1		527.167	544.65	0.9679
P54826	Growth arrest-specific protein 1 OS=Homo sapiens (Human) OX=9606 GN=GAS1 PE=2 SV=2	792.4	268	598.5	644.3	674.4		552.967	659.35	0.838654
O60861	Growth arrest-specific protein 7 OS=Homo sapiens (Human) OX=9606 GN=GAS7 PE=1 SV=3	723.2	557.4	508.8	596	685.9		596.467	640.95	0.930598
Q13322	Growth factor receptor-bound protein 10 OS=Homo sapiens (Human) OX=9606 GN=GRB10 PE=1 SV=2	132	171.5	158.9	188.1	213.3		154.133	200.7	0.767979
P62993	Growth factor receptor-bound protein 2 OS=Homo sapiens (Human) OX=9606 GN=GRB2 PE=1 SV=1	2123.4	3453.8	2814	3022.3	2984		2797.07	3003.15	0.931378
Q9H3K2	Growth hormone-inducible transmembrane protein OS=Homo sapiens (Human) OX=9606 GN=GHITM PE=1 SV=2	5248.3	5928.9	4456.5	4379.8	5501.1		5211.23	4940.45	1.05481
Q5TC63	Growth hormone-regulated TBC protein 1 OS=Homo sapiens (Human) OX=9606 GN=GRTP1 PE=1 SV=4	1550.1	534.6	1168.3	614.4	769.3		1084.33	691.85	1.5673
Q9HAV7	GrpE protein homolog 1, mitochondrial OS=Homo sapiens (Human) OX=9606 GN=GRPEL1 PE=1 SV=2	3711.6	5394.2	4579.1	3770.9	4580.3		4561.63	4175.6	1.09245
Q8TAA5	GrpE protein homolog 2, mitochondrial OS=Homo sapiens (Human) OX=9606 GN=GRPEL2 PE=1 SV=1	668.7	762.5	676.2	657.6	626.5		702.467	642.05	1.0941
Q9P0R6	GSK3B-interacting protein OS=Homo sapiens (Human) OX=9606 GN=GSKIP PE=1 SV=2	106.1	151.6	164.8	341.1	281.3		140.833	311.2	0.452549
P30047	GTP cyclohydrolase 1 feedback regulatory protein OS=Homo sapiens (Human) OX=9606 GN=GCHFR PE=1 SV=3	233.6	230.4	345.2	239.3	261.4		269.733	250.35	1.07742
P62826	GTP-binding nuclear protein Ran OS=Homo sapiens (Human) OX=9606 GN=RAN PE=1 SV=3	8316.8	10962.4	8699.6	8748.9	10161.9		9326.27	9455.4	0.986343
O00178	GTP-binding protein 1 OS=Homo sapiens (Human) OX=9606 GN=GTPBP1 PE=1 SV=3	1830.9	2210.2	1723.7	1493.6	2026.9		1921.6	1760.25	1.09166
A4D1E9	GTP-binding protein 10 OS=Homo sapiens (Human) OX=9606 GN=GTPBP10 PE=1 SV=1	3868.3	4244.4	3445.7	3545.6	4232.2		3852.8	3888.9	0.990717
Q15382	GTP-binding protein Rheb OS=Homo sapiens (Human) OX=9606 GN=RHEB PE=1 SV=1	3779.3	5335	3901.4	3920.6	5240.3		4338.57	4580.45	0.947192
Q9NR31	GTP-binding protein SAR1a OS=Homo sapiens (Human) OX=9606 GN=SAR1A PE=1 SV=1	1890	2395.9	1768	1776.5	2404.3		2017.97	2090.4	0.96535
Q9Y6B6	GTP-binding protein SAR1b OS=Homo sapiens (Human) OX=9606 GN=SAR1B PE=1 SV=1	751.5	939.7	806.1	851.2	988.2		832.433	919.7	0.905114
Q9UIJ7	GTP:AMP phosphotransferase AK3, mitochondrial OS=Homo sapiens (Human) OX=9606 GN=AK3 PE=1 SV=4	4129.6	5988.5	4702.3	4008	5090.9		4940.13	4549.45	1.08587
O75616	GTPase Era, mitochondrial OS=Homo sapiens (Human) OX=9606 GN=ERAL1 PE=1 SV=2	2723.2	3462.3	2795	3322.8	3432.2		2993.5	3377.5	0.886306
P01116	GTPase KRas OS=Homo sapiens (Human) OX=9606 GN=KRAS PE=1 SV=1	2987.4	1919.8	2324.9	1709.4	2100.6		2410.7	1905	1.26546
P01111	GTPase NRas OS=Homo sapiens (Human) OX=9606 GN=NRAS PE=1 SV=1	619	861.2	769.5	699.2	780.5		749.9	739.85	1.01358
Q14C86	GTPase-activating protein and VPS9 domain-containing protein 1 OS=Homo sapiens (Human) OX=9606 GN=GAPVD1 PE=1 SV=2	8299.2	10150.9	8380.5	8765.5	10133.7		8943.53	9449.6	0.946446
Q14353	Guanidinoacetate N-methyltransferase OS=Homo sapiens (Human) OX=9606 GN=GAMT PE=1 SV=1	887.3	1187.5	1007	1052.5	1162		1027.27	1107.25	0.927764
Q9Y2T3	Guanine deaminase OS=Homo sapiens (Human) OX=9606 GN=GDA PE=1 SV=1	3899.1	4774.8	4412.6	3640	4224.6		4362.17	3932.3	1.10932
P52735	Guanine nucleotide exchange factor VAV2 OS=Homo sapiens (Human) OX=9606 GN=VAV2 PE=1 SV=2	1691.2	2141.4	2101.7	2039.4	2104.8		1978.1	2072.1	0.954635
Q8TEV9	Guanine nucleotide exchange protein SMCR8 OS=Homo sapiens (Human) OX=9606 GN=SMCR8 PE=1 SV=2	283.4	440.9	369.5	293.2	325.3		364.6	309.25	1.17898
P08754	Guanine nucleotide-binding protein G(i) subunit alpha OS=Homo sapiens (Human) OX=9606 GN=GNAI3 PE=1 SV=3	4055.5	1716.1	3683.2	2275.4	2767.3		3151.6	2521.35	1.24997
P63096	Guanine nucleotide-binding protein G(i) subunit alpha-1 OS=Homo sapiens (Human) OX=9606 GN=GNAI1 PE=1 SV=2	1828.3	1019.9	1563.6	1371.9	1425.9		1470.6	1398.9	1.05125
P04899	Guanine nucleotide-binding protein G(i) subunit alpha-2 OS=Homo sapiens (Human) OX=9606 GN=GNAI2 PE=1 SV=3	11217.9	4037.8	8973.2	5976.3	6536		8076.3	6256.15	1.29094
Q9UBI6	Guanine nucleotide-binding protein G(I)/G(S)/G(O) subunit gamma-12 OS=Homo sapiens (Human) OX=9606 GN=GNG12 PE=1 SV=3	3978.7	1379.2	3062.4	1592.4	1947		2806.77	1769.7	1.58601
P62873	Guanine nucleotide-binding protein G(I)/G(S)/G(T) subunit beta-1 OS=Homo sapiens (Human) OX=9606 GN=GNB1 PE=1 SV=3	7507.3	3044.5	7115.2	4298.6	4313.6		5889	4306.1	1.36759
P62879	Guanine nucleotide-binding protein G(I)/G(S)/G(T) subunit beta-2 OS=Homo sapiens (Human) OX=9606 GN=GNB2 PE=1 SV=3	3650.4	1713.9	4051.9	2257	2255.6		3138.73	2256.3	1.3911
P09471	Guanine nucleotide-binding protein G(o) subunit alpha OS=Homo sapiens (Human) OX=9606 GN=GNAO1 PE=1 SV=4	4108.6	1254.6	2638.4	1953.5	2457		2667.2	2205.25	1.20948
P50148	Guanine nucleotide-binding protein G(q) subunit alpha OS=Homo sapiens (Human) OX=9606 GN=GNAQ PE=1 SV=4	1877.3	1219.1	1833.4	1362.7	1571.1		1643.27	1466.9	1.12023
Q5JWF2	Guanine nucleotide-binding protein G(s) subunit alpha isoforms XLas OS=Homo sapiens (Human) OX=9606 GN=GNAS PE=1 SV=2	31014.2	9604.9	20641.7	10841	14583.4		20420.3	12712.2	1.60635
P29992	Guanine nucleotide-binding protein subunit alpha-11 OS=Homo sapiens (Human) OX=9606 GN=GNA11 PE=1 SV=2	4442.1	2261	3288.2	2558.7	3280.4		3330.43	2919.55	1.14074
Q14344	Guanine nucleotide-binding protein subunit alpha-13 OS=Homo sapiens (Human) OX=9606 GN=GNA13 PE=1 SV=2	3006.9	2119.7	2231.9	1839.5	2544.2		2452.83	2191.85	1.11907
Q9HAV0	Guanine nucleotide-binding protein subunit beta-4 OS=Homo sapiens (Human) OX=9606 GN=GNB4 PE=1 SV=3	7025	3237.6	4982.9	3920.6	4336.3		5081.83	4128.45	1.23093
O14775	Guanine nucleotide-binding protein subunit beta-5 OS=Homo sapiens (Human) OX=9606 GN=GNB5 PE=1 SV=2	95.9	132.8	95.3	104	135.1		108	119.55	0.903388
Q9BYB4	Guanine nucleotide-binding protein subunit beta-like protein 1 OS=Homo sapiens (Human) OX=9606 GN=GNB1L PE=1 SV=2	204.1	267	216.1	201.7	226.2		229.067	213.95	1.07066
P36915	Guanine nucleotide-binding protein-like 1 OS=Homo sapiens (Human) OX=9606 GN=GNL1 PE=1 SV=2	2298.4	2954	2926.9	2327.1	3979.2		2726.43	3153.15	0.86467
Q9BVP2	Guanine nucleotide-binding protein-like 3 OS=Homo sapiens (Human) OX=9606 GN=GNL3 PE=1 SV=2	9989.8	20995.8	15374	14739.9	11340		15453.2	13040	1.18507
Q9NVN8	Guanine nucleotide-binding protein-like 3-like protein OS=Homo sapiens (Human) OX=9606 GN=GNL3L PE=1 SV=1	1240.5	1168.3	1375.6	1160.2	1304.4		1261.47	1232.3	1.02367
Q8N4P3	Guanosine-3',5'-bis(diphosphate) 3'-pyrophosphohydrolase MESH1 OS=Homo sapiens (Human) OX=9606 GN=HDDC3 PE=1 SV=3	115.1	105.8	97.9	93.3	121.1		106.267	107.2	0.991294
Q16774	Guanylate kinase OS=Homo sapiens (Human) OX=9606 GN=GUK1 PE=1 SV=2	671.6	1034.5	698.5	779.3	942.4		801.533	860.85	0.931095
P32455	Guanylate-binding protein 1 OS=Homo sapiens (Human) OX=9606 GN=GBP1 PE=1 SV=2	3622.2	4817	4310.2	4154.1	4772.9		4249.8	4463.5	0.952123
P51798	H(+)/Cl(-) exchange transporter 7 OS=Homo sapiens (Human) OX=9606 GN=CLCN7 PE=1 SV=2	65.3	66.4	74.2	54.6	59.3		68.6333	56.95	1.20515
Q96HR8	H/ACA ribonucleoprotein complex non-core subunit NAF1 OS=Homo sapiens (Human) OX=9606 GN=NAF1 PE=1 SV=2	361.7	446.6	384.5	323.1	355		397.6	339.05	1.17269
Q9NY12	H/ACA ribonucleoprotein complex subunit 1 OS=Homo sapiens (Human) OX=9606 GN=GAR1 PE=1 SV=1	2806.9	4229.1	3041.3	3246.1	3024.5		3359.1	3135.3	1.07138
Q9NX24	H/ACA ribonucleoprotein complex subunit 2 OS=Homo sapiens (Human) OX=9606 GN=NHP2 PE=1 SV=1	1387	2277.3	1392.7	1718.9	1486.6		1685.67	1602.75	1.05173
Q9NPE3	H/ACA ribonucleoprotein complex subunit 3 OS=Homo sapiens (Human) OX=9606 GN=NOP10 PE=1 SV=1	310.1	405.4	372.7	333.4	289.7		362.733	311.55	1.16429
O60832	H/ACA ribonucleoprotein complex subunit DKC1 OS=Homo sapiens (Human) OX=9606 GN=DKC1 PE=1 SV=3	12646.9	14209.3	11265.5	11026.5	13317		12707.2	12171.8	1.04399
Q9BXW7	Haloacid dehalogenase-like hydrolase domain-containing 5 OS=Homo sapiens (Human) OX=9606 GN=HDHD5 PE=1 SV=1	1186.3	1497.4	1194.4	1140.3	1406.7		1292.7	1273.5	1.01508
Q9H0R4	Haloacid dehalogenase-like hydrolase domain-containing protein 2 OS=Homo sapiens (Human) OX=9606 GN=HDHD2 PE=1 SV=1	925.7	1105.5	904.7	909.1	1014.3		978.633	961.7	1.01761
Q9BSH5	Haloacid dehalogenase-like hydrolase domain-containing protein 3 OS=Homo sapiens (Human) OX=9606 GN=HDHD3 PE=1 SV=1	2145.5	1335.5	1865.7	1355.7	1590.3		1782.23	1473	1.20993
Q92574	Hamartin OS=Homo sapiens (Human) OX=9606 GN=TSC1 PE=1 SV=2	483.3	521.1	487.1	489.4	535.8		497.167	512.6	0.969892
Q96CS2	HAUS augmin-like complex subunit 1 OS=Homo sapiens (Human) OX=9606 GN=HAUS1 PE=1 SV=1	134.6	107.9	102.9	99.6	98.4		115.133	99	1.16296
Q9NVX0	HAUS augmin-like complex subunit 2 OS=Homo sapiens (Human) OX=9606 GN=HAUS2 PE=1 SV=1	378.8	394.8	324	414.5	388.8		365.867	401.65	0.910909
Q68CZ6	HAUS augmin-like complex subunit 3 OS=Homo sapiens (Human) OX=9606 GN=HAUS3 PE=1 SV=1	931.1	1366.8	1333.1	1069.1	1113.1		1210.33	1091.1	1.10928
Q9H6D7	HAUS augmin-like complex subunit 4 OS=Homo sapiens (Human) OX=9606 GN=HAUS4 PE=1 SV=1	1394.3	1336.9	1388.8	1293.7	1438.8		1373.33	1366.25	1.00518
O94927	HAUS augmin-like complex subunit 5 OS=Homo sapiens (Human) OX=9606 GN=HAUS5 PE=1 SV=2	1161.7	1286.5	1045.4	975.5	1197.6		1164.53	1086.55	1.07177
Q7Z4H7	HAUS augmin-like complex subunit 6 OS=Homo sapiens (Human) OX=9606 GN=HAUS6 PE=1 SV=2	1381	1572.7	1308.8	1383	1553.6		1420.83	1468.3	0.967672
Q99871	HAUS augmin-like complex subunit 7 OS=Homo sapiens (Human) OX=9606 GN=HAUS7 PE=1 SV=3	1686.2	1255.6	1220.2	1329.1	1471.6		1387.33	1400.35	0.990705
Q9BT25	HAUS augmin-like complex subunit 8 OS=Homo sapiens (Human) OX=9606 GN=HAUS8 PE=1 SV=3	2302.3	2506.7	2470.4	1877.5	2201.5		2426.47	2039.5	1.18974
Q9Y450	HBS1-like protein OS=Homo sapiens (Human) OX=9606 GN=HBS1L PE=1 SV=1	4747.5	5290.2	4075.6	3448.9	4975.7		4704.43	4212.3	1.11683
O00165	HCLS1-associated protein X-1 OS=Homo sapiens (Human) OX=9606 GN=HAX1 PE=1 SV=2	3403.6	3696.6	3468.9	4440.3	4629.1		3523.03	4534.7	0.776905
Q53T59	HCLS1-binding protein 3 OS=Homo sapiens (Human) OX=9606 GN=HS1BP3 PE=1 SV=1	536.5	637.2	626.7	563.1	665.6		600.133	614.35	0.976859
Q9H583	HEAT repeat-containing protein 1 OS=Homo sapiens (Human) OX=9606 GN=HEATR1 PE=1 SV=3	6451.4	6375.1	6087.9	5656.2	6960.1		6304.8	6308.15	0.999469
Q7Z4Q2	HEAT repeat-containing protein 3 OS=Homo sapiens (Human) OX=9606 GN=HEATR3 PE=1 SV=2	3278.1	4169.5	3524	3541.1	3760.7		3657.2	3650.9	1.00173
Q86XA9	HEAT repeat-containing protein 5A OS=Homo sapiens (Human) OX=9606 GN=HEATR5A PE=1 SV=2	864.8	1206.6	840.5	907.6	1024.8		970.633	966.2	1.00459
Q9P2D3	HEAT repeat-containing protein 5B OS=Homo sapiens (Human) OX=9606 GN=HEATR5B PE=1 SV=2	315.1	372	310	340	311.7		332.367	325.85	1.02
O43301	Heat shock 70 kDa protein 12A OS=Homo sapiens (Human) OX=9606 GN=HSPA12A PE=1 SV=2	1250.9	1060	1139.6	1078.7	1093.6		1150.17	1086.15	1.05894
P48723	Heat shock 70 kDa protein 13 OS=Homo sapiens (Human) OX=9606 GN=HSPA13 PE=1 SV=1	615.8	897.4	760.4	746.4	793		757.867	769.7	0.984626
Q0VDF9	Heat shock 70 kDa protein 14 OS=Homo sapiens (Human) OX=9606 GN=HSPA14 PE=1 SV=1	4247.9	4575.6	3803.5	3869.4	4605.4		4209	4237.4	0.993298
P0DMV9	Heat shock 70 kDa protein 1B OS=Homo sapiens (Human) OX=9606 GN=HSPA1B PE=1 SV=1	16618.9	22567	19784.8	13652.7	17493.8		19656.9	15573.2	1.26222
P34932	Heat shock 70 kDa protein 4 OS=Homo sapiens (Human) OX=9606 GN=HSPA4 PE=1 SV=4	19923.6	28546	21601.8	17196	22888.3		23357.1	20042.2	1.1654
O95757	Heat shock 70 kDa protein 4L OS=Homo sapiens (Human) OX=9606 GN=HSPA4L PE=1 SV=3	12495.7	16824.6	13147	11431.5	14348.5		14155.8	12890	1.0982
P11142	Heat shock cognate 71 kDa protein OS=Homo sapiens (Human) OX=9606 GN=HSPA8 PE=1 SV=1	51898	48378.8	45725.8	45931.2	56090.8		48667.5	51011	0.95406
Q00613	Heat shock factor protein 1 OS=Homo sapiens (Human) OX=9606 GN=HSF1 PE=1 SV=1	1580.4	2286.9	1797	1768.7	2082.4		1888.1	1925.55	0.980551
Q03933	Heat shock factor protein 2 OS=Homo sapiens (Human) OX=9606 GN=HSF2 PE=1 SV=1	717	1085.9	919.6	867.4	925.3		907.5	896.35	1.01244
Q92598	Heat shock protein 105 kDa OS=Homo sapiens (Human) OX=9606 GN=HSPH1 PE=1 SV=1	10695.4	16496.2	12340	10557	12941.4		13177.2	11749.2	1.12154
Q12931	Heat shock protein 75 kDa, mitochondrial OS=Homo sapiens (Human) OX=9606 GN=TRAP1 PE=1 SV=3	12981.1	16973.3	15183.4	14383.3	16537		15045.9	15460.1	0.973207
P04792	Heat shock protein beta-1 OS=Homo sapiens (Human) OX=9606 GN=HSPB1 PE=1 SV=2	13880.9	17478.1	14635.9	15253.6	17217.7		15331.6	16235.6	0.944319
Q9UJY1	Heat shock protein beta-8 OS=Homo sapiens (Human) OX=9606 GN=HSPB8 PE=1 SV=1	9357.7	10342.2	9677.9	8393	8816.3		9792.6	8604.65	1.13806
P07900	Heat shock protein HSP 90-alpha OS=Homo sapiens (Human) OX=9606 GN=HSP90AA1 PE=1 SV=5	23013.7	30748.4	25095	23788.9	29523.8		26285.7	26656.3	0.986095
P08238	Heat shock protein HSP 90-beta OS=Homo sapiens (Human) OX=9606 GN=HSP90AB1 PE=1 SV=4	29516.5	38389.8	31656.2	29170.7	36684.3		33187.5	32927.5	1.0079
P54652	Heat shock-related 70 kDa protein 2 OS=Homo sapiens (Human) OX=9606 GN=HSPA2 PE=1 SV=1	8094.6	7335.4	7018.4	7067.2	9524.6		7482.8	8295.9	0.901988
Q9Y4B4	Helicase ARIP4 OS=Homo sapiens (Human) OX=9606 GN=RAD54L2 PE=1 SV=4	284.5	298.6	404.7	311.6	314.5		329.267	313.05	1.0518
Q9HCE1	Helicase MOV-10 OS=Homo sapiens (Human) OX=9606 GN=MOV10 PE=1 SV=2	14688.4	12414.4	11843.8	10550	13390		12982.2	11970	1.08456
Q15477	Helicase SKI2W OS=Homo sapiens (Human) OX=9606 GN=SKIV2L PE=1 SV=3	5496.7	5981.8	5321	5430.8	6295.8		5599.83	5863.3	0.955065
Q6ZRS2	Helicase SRCAP OS=Homo sapiens (Human) OX=9606 GN=SRCAP PE=1 SV=3	607	607.1	492.1	475.4	521.8		568.733	498.6	1.14066
Q14527	Helicase-like transcription factor OS=Homo sapiens (Human) OX=9606 GN=HLTF PE=1 SV=2	8957.3	8168.6	7098.2	5976.6	8246.3		8074.7	7111.45	1.13545
P09601	Heme oxygenase 1 OS=Homo sapiens (Human) OX=9606 GN=HMOX1 PE=1 SV=1	1198.7	1428.5	1415.2	1233.2	1347.3		1347.47	1290.25	1.04435
P30519	Heme oxygenase 2 OS=Homo sapiens (Human) OX=9606 GN=HMOX2 PE=1 SV=2	3797.2	4822	4343.9	3988.1	4746.4		4321.03	4367.25	0.989417
Q6P1K1	Heme transporter HRG1 OS=Homo sapiens (Human) OX=9606 GN=SLC48A1 PE=1 SV=1	116.4	162.2	137.2	106.9	140.3		138.6	123.6	1.12136
Q9NRV9	Heme-binding protein 1 OS=Homo sapiens (Human) OX=9606 GN=HEBP1 PE=1 SV=1	2429.1	3393.8	2711.4	2566.4	2714.9		2844.77	2640.65	1.0773
Q9Y5Z4	Heme-binding protein 2 OS=Homo sapiens (Human) OX=9606 GN=HEBP2 PE=1 SV=1	328.8	466.5	395.9	325.3	436		397.067	380.65	1.04313
P69905	Hemoglobin subunit alpha OS=Homo sapiens (Human) OX=9606 GN=HBA2 PE=1 SV=2	5759.6	2423.2	3097.6	5096.7	8676.4		3760.13	6886.55	0.546011
P02042	Hemoglobin subunit delta OS=Homo sapiens (Human) OX=9606 GN=HBD PE=1 SV=2	4499.4	581.5	897.3	2230.1	3792.1		1992.73	3011.1	0.661796
Q7LGA3	Heparan sulfate 2-O-sulfotransferase 1 OS=Homo sapiens (Human) OX=9606 GN=HS2ST1 PE=1 SV=1	342.5	337.3	401.8	361.4	368.2		360.533	364.8	0.988304
Q96MM7	Heparan-sulfate 6-O-sulfotransferase 2 OS=Homo sapiens (Human) OX=9606 GN=HS6ST2 PE=1 SV=2	503.6	673.8	654.5	697.4	750.8		610.633	724.1	0.8433
P14210	Hepatocyte growth factor OS=Homo sapiens (Human) OX=9606 GN=HGF PE=1 SV=2	1165.6	690.5	570.7	1158.7	1196.9		808.933	1177.8	0.686817
P08581	Hepatocyte growth factor receptor OS=Homo sapiens (Human) OX=9606 GN=MET PE=1 SV=4	964.9	1011.4	1026.4	957	964.1		1000.9	960.55	1.04201
O14964	Hepatocyte growth factor-regulated tyrosine kinase substrate OS=Homo sapiens (Human) OX=9606 GN=HGS PE=1 SV=1	3702.6	3880.2	3422.5	2364	3235.7		3668.43	2799.85	1.31022
P51858	Hepatoma-derived growth factor OS=Homo sapiens (Human) OX=9606 GN=HDGF PE=1 SV=1	13574.9	21669.2	15896.6	12198.2	17692.7		17046.9	14945.5	1.14061
Q7Z4V5	Hepatoma-derived growth factor-related protein 2 OS=Homo sapiens (Human) OX=9606 GN=HDGFL2 PE=1 SV=1	2127.8	2630.6	2148.1	1902.6	2526.4		2302.17	2214.5	1.03959
Q9Y3E1	Hepatoma-derived growth factor-related protein 3 OS=Homo sapiens (Human) OX=9606 GN=HDGFL3 PE=1 SV=1	884.7	1246.8	819.3	791.1	1022.4		983.6	906.75	1.08475
Q969F9	Hermansky-Pudlak syndrome 3 protein OS=Homo sapiens (Human) OX=9606 GN=HPS3 PE=1 SV=1	1200.8	1207.4	1138.1	1508	1637.4		1182.1	1572.7	0.751637
Q9UPZ3	Hermansky-Pudlak syndrome 5 protein OS=Homo sapiens (Human) OX=9606 GN=HPS5 PE=1 SV=2	258.5	280.5	221.7	157.8	220.3		253.567	189.05	1.34127
Q86YV9	Hermansky-Pudlak syndrome 6 protein OS=Homo sapiens (Human) OX=9606 GN=HPS6 PE=1 SV=1	1120.7	1105.8	1009.1	724.7	887.3		1078.53	806	1.33813
Q5SSJ5	Heterochromatin protein 1-binding protein 3 OS=Homo sapiens (Human) OX=9606 GN=HP1BP3 PE=1 SV=1	18237.4	24148.6	17030.6	21201.5	20339.9		19805.5	20770.7	0.953532
Q99729	Heterogeneous nuclear ribonucleoprotein A/B OS=Homo sapiens (Human) OX=9606 GN=HNRNPAB PE=1 SV=2	11315.4	14012.2	11310.1	12271.6	12491.9		12212.6	12381.8	0.986336
Q13151	Heterogeneous nuclear ribonucleoprotein A0 OS=Homo sapiens (Human) OX=9606 GN=HNRNPA0 PE=1 SV=1	5544.6	8605.9	6360	8840.7	8424.7		6836.83	8632.7	0.791969
P09651	Heterogeneous nuclear ribonucleoprotein A1 OS=Homo sapiens (Human) OX=9606 GN=HNRNPA1 PE=1 SV=5	12182.5	16098.6	12836.2	14905.1	16176.1		13705.8	15540.6	0.881933
P51991	Heterogeneous nuclear ribonucleoprotein A3 OS=Homo sapiens (Human) OX=9606 GN=HNRNPA3 PE=1 SV=2	5937.7	6902.3	5826.9	6854	7809.7		6222.3	7331.85	0.848667
O14979	Heterogeneous nuclear ribonucleoprotein D-like OS=Homo sapiens (Human) OX=9606 GN=HNRNPDL PE=1 SV=3	4265.8	5322.2	4721.9	5224.3	5745.7		4769.97	5485	0.869638
Q14103	Heterogeneous nuclear ribonucleoprotein D0 OS=Homo sapiens (Human) OX=9606 GN=HNRNPD PE=1 SV=1	8914.8	9484.9	7639.8	8411.8	9345.9		8679.83	8878.85	0.977585
P52597	Heterogeneous nuclear ribonucleoprotein F OS=Homo sapiens (Human) OX=9606 GN=HNRNPF PE=1 SV=3	5372.2	5584.2	5763.9	5451.5	6395.7		5573.43	5923.6	0.940886
P31943	Heterogeneous nuclear ribonucleoprotein H OS=Homo sapiens (Human) OX=9606 GN=HNRNPH1 PE=1 SV=4	4255.6	4437.5	4012	3983	4939.8		4235.03	4461.4	0.949261
P55795	Heterogeneous nuclear ribonucleoprotein H2 OS=Homo sapiens (Human) OX=9606 GN=HNRNPH2 PE=1 SV=1	1261.8	1349	1320.5	1331.7	1602.5		1310.43	1467.1	0.893213
P31942	Heterogeneous nuclear ribonucleoprotein H3 OS=Homo sapiens (Human) OX=9606 GN=HNRNPH3 PE=1 SV=2	3232.2	3145.3	2727.8	3319.1	4190.7		3035.1	3754.9	0.808304
P61978	Heterogeneous nuclear ribonucleoprotein K OS=Homo sapiens (Human) OX=9606 GN=HNRNPK PE=1 SV=1	14073	18723.1	14184.3	14093.8	16933.2		15660.1	15513.5	1.00945
P14866	Heterogeneous nuclear ribonucleoprotein L OS=Homo sapiens (Human) OX=9606 GN=HNRNPL PE=1 SV=2	8945.9	10641.5	8287.6	9029.9	10448.5		9291.67	9739.2	0.954048
Q8WVV9	Heterogeneous nuclear ribonucleoprotein L-like OS=Homo sapiens (Human) OX=9606 GN=HNRNPLL PE=1 SV=1	1347.6	1390.5	1145.7	972.5	1275.8		1294.6	1124.15	1.15163
P52272	Heterogeneous nuclear ribonucleoprotein M OS=Homo sapiens (Human) OX=9606 GN=HNRNPM PE=1 SV=3	42758.7	31988.8	32114.8	37515.4	43206.6		35620.8	40361	0.882554
O60506	Heterogeneous nuclear ribonucleoprotein Q OS=Homo sapiens (Human) OX=9606 GN=SYNCRIP PE=1 SV=2	13386.4	13453.1	12285.5	12776.8	13028.3		13041.7	12902.5	1.01078
O43390	Heterogeneous nuclear ribonucleoprotein R OS=Homo sapiens (Human) OX=9606 GN=HNRNPR PE=1 SV=1	4868.6	5272.1	4625.7	4756.7	5654.3		4922.13	5205.5	0.945564
Q00839	Heterogeneous nuclear ribonucleoprotein U OS=Homo sapiens (Human) OX=9606 GN=HNRNPU PE=1 SV=6	36293.6	45524.6	35479	43164.2	44862.9		39099.1	44013.6	0.888342
Q9BUJ2	Heterogeneous nuclear ribonucleoprotein U-like protein 1 OS=Homo sapiens (Human) OX=9606 GN=HNRNPUL1 PE=1 SV=2	9544.1	9828.6	7504.9	9574.2	10215.7		8959.2	9894.95	0.905432
Q1KMD3	Heterogeneous nuclear ribonucleoprotein U-like protein 2 OS=Homo sapiens (Human) OX=9606 GN=HNRNPUL2 PE=1 SV=1	2805.9	2747.4	2373.6	2166.7	2878.6		2642.3	2522.65	1.04743
P22626	Heterogeneous nuclear ribonucleoproteins A2/B1 OS=Homo sapiens (Human) OX=9606 GN=HNRNPA2B1 PE=1 SV=2	14233	15063.4	12868.8	13701.7	16747.5		14055.1	15224.6	0.923181
P07910	Heterogeneous nuclear ribonucleoproteins C1/C2 OS=Homo sapiens (Human) OX=9606 GN=HNRNPC PE=1 SV=4	11292.8	8895.6	7671.2	11787.7	14004.3		9286.53	12896	0.72011
P19367	Hexokinase-1 OS=Homo sapiens (Human) OX=9606 GN=HK1 PE=1 SV=3	3459.6	4678.9	3990.6	3885.6	4364.9		4043.03	4125.25	0.98007
P52789	Hexokinase-2 OS=Homo sapiens (Human) OX=9606 GN=HK2 PE=1 SV=2	5711.9	7063.1	6126	6089.9	7540.9		6300.33	6815.4	0.924426
Q9BW72	HIG1 domain family member 2A, mitochondrial OS=Homo sapiens (Human) OX=9606 GN=HIGD2A PE=1 SV=1	246.9	285.8	258.4	285.4	334.7		263.7	310.05	0.850508
O60658	High affinity cAMP-specific and IBMX-insensitive 3',5'-cyclic phosphodiesterase 8A OS=Homo sapiens (Human) OX=9606 GN=PDE8A PE=1 SV=2	1597.6	750.5	1392.1	947.4	1002.5		1246.73	974.95	1.27877
O95263	High affinity cAMP-specific and IBMX-insensitive 3',5'-cyclic phosphodiesterase 8B OS=Homo sapiens (Human) OX=9606 GN=PDE8B PE=1 SV=2	1174.6	1025.2	1148.4	1526.4	1607		1116.07	1566.7	0.712368
P30825	High affinity cationic amino acid transporter 1 OS=Homo sapiens (Human) OX=9606 GN=SLC7A1 PE=1 SV=1	1638	1772.5	1474.2	1410.6	1618.9		1628.23	1514.75	1.07492
O15431	High affinity copper uptake protein 1 OS=Homo sapiens (Human) OX=9606 GN=SLC31A1 PE=1 SV=1	785.7	792.4	1093.5	808	932		890.533	870	1.0236
Q15651	High mobility group nucleosome-binding domain-containing protein 3 OS=Homo sapiens (Human) OX=9606 GN=HMGN3 PE=1 SV=2	1637	2331.6	1405.3	1413.2	1809.5		1791.3	1611.35	1.11168
O00479	High mobility group nucleosome-binding domain-containing protein 4 OS=Homo sapiens (Human) OX=9606 GN=HMGN4 PE=1 SV=3	1224.2	2001.1	1239.3	1240.6	1176.3		1488.2	1208.45	1.23149
P82970	High mobility group nucleosome-binding domain-containing protein 5 OS=Homo sapiens (Human) OX=9606 GN=HMGN5 PE=1 SV=1	9122.5	16916.5	10711	7245.7	9852.3		12250	8549	1.43292
P09429	High mobility group protein B1 OS=Homo sapiens (Human) OX=9606 GN=HMGB1 PE=1 SV=3	4586	7131.6	4828.4	4473.5	6161.5		5515.33	5317.5	1.0372
P26583	High mobility group protein B2 OS=Homo sapiens (Human) OX=9606 GN=HMGB2 PE=1 SV=2	2889.1	3541.8	2855.4	2643.9	3328.2		3095.43	2986.05	1.03663
O15347	High mobility group protein B3 OS=Homo sapiens (Human) OX=9606 GN=HMGB3 PE=1 SV=4	3618.5	5030	4167.4	3352.3	4293.7		4271.97	3823	1.11744
P17096	High mobility group protein HMG-I/HMG-Y OS=Homo sapiens (Human) OX=9606 GN=HMGA1 PE=1 SV=3	7381.8	7662	6028.4	6265	6932.2		7024.07	6598.6	1.06448
P37235	Hippocalcin-like protein 1 OS=Homo sapiens (Human) OX=9606 GN=HPCAL1 PE=1 SV=3	2386.9	3019.6	2592.9	2374.3	2639.2		2666.47	2506.75	1.06371
Q9BW71	HIRA-interacting protein 3 OS=Homo sapiens (Human) OX=9606 GN=HIRIP3 PE=1 SV=3	962	1138.8	1036.9	979.5	1111.4		1045.9	1045.45	1.00043
P50135	Histamine N-methyltransferase OS=Homo sapiens (Human) OX=9606 GN=HNMT PE=1 SV=1	1136.5	1754.8	1327	1209.6	1457.6		1406.1	1333.6	1.05436
O95568	Histidine protein methyltransferase 1 homolog OS=Homo sapiens (Human) OX=9606 GN=METTL18 PE=1 SV=1	331.6	359.6	390.9	407.5	407.3		360.7	407.4	0.885371
P49773	Histidine triad nucleotide-binding protein 1 OS=Homo sapiens (Human) OX=9606 GN=HINT1 PE=1 SV=2	1104.1	1575.5	1356.6	1168.7	1255.9		1345.4	1212.3	1.10979
Q9BX68	Histidine triad nucleotide-binding protein 2, mitochondrial OS=Homo sapiens (Human) OX=9606 GN=HINT2 PE=1 SV=1	778.4	1095.9	870.4	889.9	942.4		914.9	916.15	0.998636
P12081	Histidine--tRNA ligase, cytoplasmic OS=Homo sapiens (Human) OX=9606 GN=HARS1 PE=1 SV=2	8282.6	11680.2	8985.8	7717.3	9519.7		9649.53	8618.5	1.11963
P49590	Histidine--tRNA ligase, mitochondrial OS=Homo sapiens (Human) OX=9606 GN=HARS2 PE=1 SV=1	1980.8	2127.5	1834	1946.1	2184.7		1980.77	2065.4	0.959023
Q92830	Histone acetyltransferase KAT2A OS=Homo sapiens (Human) OX=9606 GN=KAT2A PE=1 SV=3	316.9	308.5	311.4	260	276.1		312.267	268.05	1.16496
Q92993	Histone acetyltransferase KAT5 OS=Homo sapiens (Human) OX=9606 GN=KAT5 PE=1 SV=2	170.1	180.7	149.6	164.5	187.1		166.8	175.8	0.948805
Q9H7Z6	Histone acetyltransferase KAT8 OS=Homo sapiens (Human) OX=9606 GN=KAT8 PE=1 SV=2	1009.2	1094.1	922	1237.7	1364.4		1008.43	1301.05	0.775092
O14929	Histone acetyltransferase type B catalytic subunit OS=Homo sapiens (Human) OX=9606 GN=HAT1 PE=1 SV=1	5457.2	6805	5717.5	5146.1	6052.2		5993.23	5599.15	1.07038
Q9Y294	Histone chaperone ASF1A OS=Homo sapiens (Human) OX=9606 GN=ASF1A PE=1 SV=1	570.2	886.8	624.3	586.7	581.9		693.767	584.3	1.18735
Q9NVP2	Histone chaperone ASF1B OS=Homo sapiens (Human) OX=9606 GN=ASF1B PE=1 SV=1	1100.2	1556	1202.6	1227	1311		1286.27	1269	1.01361
Q13547	Histone deacetylase 1 OS=Homo sapiens (Human) OX=9606 GN=HDAC1 PE=1 SV=1	6875.4	7903	6292	6174.3	7045.6		7023.47	6609.95	1.06256
Q92769	Histone deacetylase 2 OS=Homo sapiens (Human) OX=9606 GN=HDAC2 PE=1 SV=2	6903.9	7907.6	6277.3	5729.9	6732.9		7029.6	6231.4	1.12809
P56524	Histone deacetylase 4 OS=Homo sapiens (Human) OX=9606 GN=HDAC4 PE=1 SV=3	474.3	699	677.4	802.9	825.9		616.9	814.4	0.75749
Q9UBN7	Histone deacetylase 6 OS=Homo sapiens (Human) OX=9606 GN=HDAC6 PE=1 SV=2	2440.3	3942.3	2736.9	3738.8	2907.9		3039.83	3323.35	0.914689
Q8WUI4	Histone deacetylase 7 OS=Homo sapiens (Human) OX=9606 GN=HDAC7 PE=1 SV=2	868.1	1145.2	853.1	778.9	1118.7		955.467	948.8	1.00703
Q9H0E3	Histone deacetylase complex subunit SAP130 OS=Homo sapiens (Human) OX=9606 GN=SAP130 PE=1 SV=1	990.5	713.9	848.4	709.9	814.3		850.933	762.1	1.11656
O00422	Histone deacetylase complex subunit SAP18 OS=Homo sapiens (Human) OX=9606 GN=SAP18 PE=1 SV=1	2673.9	2823.3	3242.8	3210.7	3913.9		2913.33	3562.3	0.817824
O75446	Histone deacetylase complex subunit SAP30 OS=Homo sapiens (Human) OX=9606 GN=SAP30 PE=1 SV=1	2094.1	2216.6	2119.9	2302	2293.6		2143.53	2297.8	0.932863
P07305	Histone H1.0 OS=Homo sapiens (Human) OX=9606 GN=H1-0 PE=1 SV=3	2070.5	3956.5	2726.1	4564.5	4108		2917.7	4336.25	0.672862
Q92522	Histone H1.10 OS=Homo sapiens (Human) OX=9606 GN=H1-10 PE=1 SV=1	15352.4	20223.7	17616.8	23203.7	20774.1		17731	21988.9	0.80636
P16403	Histone H1.2 OS=Homo sapiens (Human) OX=9606 GN=H1-2 PE=1 SV=2	7541.8	16971.9	10391.1	13445.1	12095.3		11634.9	12770.2	0.9111
P10412	Histone H1.4 OS=Homo sapiens (Human) OX=9606 GN=H1-4 PE=1 SV=2	8291.4	19832.8	8131.9	15967.6	14216.2		12085.4	15091.9	0.800785
Q8IUE6	Histone H2A type 2-B OS=Homo sapiens (Human) OX=9606 GN=H2AC21 PE=1 SV=3	2710.2	3080	1876.5	2631	2776.4		2555.57	2703.7	0.945211
Q7L7L0	Histone H2A type 3 OS=Homo sapiens (Human) OX=9606 GN=H2AW PE=1 SV=3	2593	2328.1	2122.8	2230.8	2378.1		2347.97	2304.45	1.01888
Q71UI9	Histone H2A.V OS=Homo sapiens (Human) OX=9606 GN=H2AZ2 PE=1 SV=3	1052	1310.3	983.9	1026	1188.2		1115.4	1107.1	1.0075
P16104	Histone H2AX OS=Homo sapiens (Human) OX=9606 GN=H2AX PE=1 SV=2	1171	1183.2	950.1	1069.1	1100.6		1101.43	1084.85	1.01529
Q16778	Histone H2B type 2-E OS=Homo sapiens (Human) OX=9606 GN=H2BC21 PE=1 SV=3	1920.4	3415.8	2653.3	3831.4	3130.3		2663.17	3480.85	0.765091
Q5QNW6	Histone H2B type 2-F OS=Homo sapiens (Human) OX=9606 GN=H2BC18 PE=1 SV=3	2524	2718.2	2242.8	2905.7	3044.1		2495	2974.9	0.838684
Q5TEC6	Histone H3 OS=Homo sapiens (Human) OX=9606 GN=H3-2 PE=1 SV=1	1259.7	558.8	601.8	763.8	1175.3		806.767	969.55	0.832104
Q71DI3	Histone H3.2 OS=Homo sapiens (Human) OX=9606 GN=H3C13 PE=1 SV=3	394.9	335.1	400.6	374.7	447.8		376.867	411.25	0.916393
P84243	Histone H3.3 OS=Homo sapiens (Human) OX=9606 GN=H3-3A PE=1 SV=2	813.4	729.5	607.3	722.8	908.9		716.733	815.85	0.878511
P62805	Histone H4 OS=Homo sapiens (Human) OX=9606 GN=H4C12 PE=1 SV=2	3192.5	3253.9	2870.3	3776.8	4199.4		3105.57	3988.1	0.778708
Q9UPP1	Histone lysine demethylase PHF8 OS=Homo sapiens (Human) OX=9606 GN=PHF8 PE=1 SV=3	1477.2	1294	1459.8	1172.8	1345.2		1410.33	1259	1.1202
Q9NWY4	Histone PARylation factor 1 OS=Homo sapiens (Human) OX=9606 GN=HPF1 PE=1 SV=2	986.1	1527.6	1133.1	936.7	1165.8		1215.6	1051.25	1.15634
Q14493	Histone RNA hairpin-binding protein OS=Homo sapiens (Human) OX=9606 GN=SLBP PE=1 SV=1	1416	2164.1	1842.5	1693.5	2085.6		1807.53	1889.55	0.956595
Q86X55	Histone-arginine methyltransferase CARM1 OS=Homo sapiens (Human) OX=9606 GN=CARM1 PE=1 SV=3	1792.3	2199.6	1766.8	2507	2395.2		1919.57	2451.1	0.783145
Q09028	Histone-binding protein RBBP4 OS=Homo sapiens (Human) OX=9606 GN=RBBP4 PE=1 SV=3	1202.6	1695.5	1344.9	1316.2	1410.2		1414.33	1363.2	1.03751
Q16576	Histone-binding protein RBBP7 OS=Homo sapiens (Human) OX=9606 GN=RBBP7 PE=1 SV=1	3256.8	4630.6	3349.8	3089.4	3801.9		3745.73	3445.65	1.08709
Q03164	Histone-lysine N-methyltransferase 2A OS=Homo sapiens (Human) OX=9606 GN=KMT2A PE=1 SV=5	749.1	868	754.5	747.9	740.3		790.533	744.1	1.0624
O14686	Histone-lysine N-methyltransferase 2D OS=Homo sapiens (Human) OX=9606 GN=KMT2D PE=1 SV=2	2317.9	2971.7	2628.1	2403.1	2632.5		2639.23	2517.8	1.04823
Q9H9B1	Histone-lysine N-methyltransferase EHMT1 OS=Homo sapiens (Human) OX=9606 GN=EHMT1 PE=1 SV=4	1697.6	1580.5	1741.9	1836.2	1821.4		1673.33	1828.8	0.91499
Q96KQ7	Histone-lysine N-methyltransferase EHMT2 OS=Homo sapiens (Human) OX=9606 GN=EHMT2 PE=1 SV=3	2633.5	2975.3	2821.1	2825.7	3021.4		2809.97	2923.55	0.961149
Q15910	Histone-lysine N-methyltransferase EZH2 OS=Homo sapiens (Human) OX=9606 GN=EZH2 PE=1 SV=2	920.3	1045.8	1005.9	978.8	1050.3		990.667	1014.55	0.976459
O96028	Histone-lysine N-methyltransferase NSD2 OS=Homo sapiens (Human) OX=9606 GN=NSD2 PE=1 SV=1	223	240.7	256	266.3	227.9		239.9	247.1	0.970862
Q9BZ95	Histone-lysine N-methyltransferase NSD3 OS=Homo sapiens (Human) OX=9606 GN=NSD3 PE=1 SV=1	662.5	734.5	657.5	727.6	657.3		684.833	692.45	0.989
Q9HAZ2	Histone-lysine N-methyltransferase PRDM16 OS=Homo sapiens (Human) OX=9606 GN=PRDM16 PE=1 SV=3	155.8	190.6	199.7	223.9	215.4		182.033	219.65	0.828743
O15047	Histone-lysine N-methyltransferase SETD1A OS=Homo sapiens (Human) OX=9606 GN=SETD1A PE=1 SV=3	799.7	955.3	950.4	875.5	964.4		901.8	919.95	0.980271
Q9BYW2	Histone-lysine N-methyltransferase SETD2 OS=Homo sapiens (Human) OX=9606 GN=SETD2 PE=1 SV=3	462.1	729.2	608.2	599.3	774.2		599.833	686.75	0.873438
Q8WTS6	Histone-lysine N-methyltransferase SETD7 OS=Homo sapiens (Human) OX=9606 GN=SETD7 PE=1 SV=1	1068.3	1546.7	1554.8	1132.6	1189.2		1389.93	1160.9	1.19729
Q15047	Histone-lysine N-methyltransferase SETDB1 OS=Homo sapiens (Human) OX=9606 GN=SETDB1 PE=1 SV=1	1389.1	1309.2	1318.8	993.5	1194.5		1339.03	1094	1.22398
Q9H7B4	Histone-lysine N-methyltransferase SMYD3 OS=Homo sapiens (Human) OX=9606 GN=SMYD3 PE=1 SV=4	2072.3	2571.3	2076.2	2136.8	2306.2		2239.93	2221.5	1.0083
O43719	HIV Tat-specific factor 1 OS=Homo sapiens (Human) OX=9606 GN=HTATSF1 PE=1 SV=1	10389.7	12177.6	9738.3	8717.1	10616.4		10768.5	9666.75	1.11398
P04439	HLA class I histocompatibility antigen, A alpha chain OS=Homo sapiens (Human) OX=9606 GN=HLA-A PE=1 SV=2	918.4	1191	773.3	650.9	882.4		960.9	766.65	1.25338
P17693	HLA class I histocompatibility antigen, alpha chain G OS=Homo sapiens (Human) OX=9606 GN=HLA-G PE=1 SV=1	378.6	375.6	371.5	302.4	318		375.233	310.2	1.20965
P01889	HLA class I histocompatibility antigen, B alpha chain OS=Homo sapiens (Human) OX=9606 GN=HLA-B PE=1 SV=3	395.4	612	481.5	417.5	470.9		496.3	444.2	1.11729
P10321	HLA class I histocompatibility antigen, C alpha chain OS=Homo sapiens (Human) OX=9606 GN=HLA-C PE=1 SV=3	540.1	612	583	534.4	582.6		578.367	558.5	1.03557
Q8WY36	HMG box transcription factor BBX OS=Homo sapiens (Human) OX=9606 GN=BBX PE=1 SV=1	9922.2	10677.7	9458.2	8691.7	9243.6		10019.4	8967.65	1.11728
Q9UGU5	HMG domain-containing protein 4 OS=Homo sapiens (Human) OX=9606 GN=HMGXB4 PE=1 SV=2	1013.6	1287.2	1114.1	1237.3	1341.1		1138.3	1289.2	0.882951
Q8NCD3	Holliday junction recognition protein OS=Homo sapiens (Human) OX=9606 GN=HJURP PE=1 SV=2	656	740.9	637.2	742.4	874.7		678.033	808.55	0.838579
P39880	Homeobox protein cut-like 1 OS=Homo sapiens (Human) OX=9606 GN=CUX1 PE=1 SV=3	6978.8	6496.5	6418.1	5482.1	6439.6		6631.13	5960.85	1.11245
P09629	Homeobox protein Hox-B7 OS=Homo sapiens (Human) OX=9606 GN=HOXB7 PE=1 SV=4	164.7	142	135.2	199.1	240.5		147.3	219.8	0.670155
O14770	Homeobox protein Meis2 OS=Homo sapiens (Human) OX=9606 GN=MEIS2 PE=1 SV=2	248.4	256.3	269.8	221.6	236		258.167	228.8	1.12835
P55347	Homeobox protein PKNOX1 OS=Homo sapiens (Human) OX=9606 GN=PKNOX1 PE=1 SV=3	424	560.9	433.1	531.1	530.6		472.667	530.85	0.890396
Q8N196	Homeobox protein SIX5 OS=Homo sapiens (Human) OX=9606 GN=SIX5 PE=1 SV=3	272	357.8	367.4	305.4	321.8		332.4	313.6	1.05995
Q86YM7	Homer protein homolog 1 OS=Homo sapiens (Human) OX=9606 GN=HOMER1 PE=1 SV=2	158.2	211.9	205.3	169.6	168.2		191.8	168.9	1.13558
Q9P2W1	Homologous-pairing protein 2 homolog OS=Homo sapiens (Human) OX=9606 GN=PSMC3IP PE=1 SV=1	1185.8	1425	1286.8	1145.1	1452.8		1299.2	1298.95	1.00019
Q86YZ3	Hornerin OS=Homo sapiens (Human) OX=9606 GN=HRNR PE=1 SV=2	4837.5	6491.2	10336.5	14929.4	8412.1		7221.73	11670.8	0.618789
P51610	Host cell factor 1 OS=Homo sapiens (Human) OX=9606 GN=HCFC1 PE=1 SV=2	9171	11422.9	9256.5	9860.8	9911.3		9950.13	9886.05	1.00648
P50502	Hsc70-interacting protein OS=Homo sapiens (Human) OX=9606 GN=ST13 PE=1 SV=2	5843.6	7910.1	6241.3	6417.4	7680.2		6665	7048.8	0.945551
Q9NZL4	Hsp70-binding protein 1 OS=Homo sapiens (Human) OX=9606 GN=HSPBP1 PE=1 SV=2	3554.2	4665.4	4072.1	3902.2	4878.3		4097.23	4390.25	0.933257
Q16543	Hsp90 co-chaperone Cdc37 OS=Homo sapiens (Human) OX=9606 GN=CDC37 PE=1 SV=1	5990.6	7277.2	6046	5814.4	7043.5		6437.93	6428.95	1.0014
Q7L3B6	Hsp90 co-chaperone Cdc37-like 1 OS=Homo sapiens (Human) OX=9606 GN=CDC37L1 PE=1 SV=1	619.5	753.7	702.3	500.8	654.1		691.833	577.45	1.19808
P42858	Huntingtin OS=Homo sapiens (Human) OX=9606 GN=HTT PE=1 SV=2	1243.6	1332.7	1439	1437.2	1469.2		1338.43	1453.2	0.921025
O00291	Huntingtin-interacting protein 1 OS=Homo sapiens (Human) OX=9606 GN=HIP1 PE=1 SV=5	2032.7	1498.1	1755.7	1552.2	1907.6		1762.17	1729.9	1.01865
O75146	Huntingtin-interacting protein 1-related protein OS=Homo sapiens (Human) OX=9606 GN=HIP1R PE=1 SV=2	184.1	151.6	174.2	167.1	192.3		169.967	179.7	0.945836
Q9NX55	Huntingtin-interacting protein K OS=Homo sapiens (Human) OX=9606 GN=HYPK PE=1 SV=2	1417.1	1674.9	1467.1	1277.9	1559.6		1519.7	1418.75	1.07115
O75330	Hyaluronan mediated motility receptor OS=Homo sapiens (Human) OX=9606 GN=HMMR PE=1 SV=2	6216	6985.3	6175.6	6665.9	6736		6458.97	6700.95	0.963888
Q16836	Hydroxyacyl-coenzyme A dehydrogenase, mitochondrial OS=Homo sapiens (Human) OX=9606 GN=HADH PE=1 SV=3	5535.3	8198	5626.9	4938.1	6564.3		6453.4	5751.2	1.1221
Q16775	Hydroxyacylglutathione hydrolase, mitochondrial OS=Homo sapiens (Human) OX=9606 GN=HAGH PE=1 SV=2	1694.8	1940.1	1655.1	1471.8	1753.6		1763.33	1612.7	1.0934
P35914	Hydroxymethylglutaryl-CoA lyase, mitochondrial OS=Homo sapiens (Human) OX=9606 GN=HMGCL PE=1 SV=2	1352	2132.8	1528.1	1503.9	1658.3		1670.97	1581.1	1.05684
Q01581	Hydroxymethylglutaryl-CoA synthase, cytoplasmic OS=Homo sapiens (Human) OX=9606 GN=HMGCS1 PE=1 SV=2	5206	7226.4	5542.5	3974.5	5057.4		5991.63	4515.95	1.32677
Q6YN16	Hydroxysteroid dehydrogenase-like protein 2 OS=Homo sapiens (Human) OX=9606 GN=HSDL2 PE=1 SV=1	5662.9	7037.2	5521.9	5420.1	6624.6		6074	6022.35	1.00858
P00492	Hypoxanthine-guanine phosphoribosyltransferase OS=Homo sapiens (Human) OX=9606 GN=HPRT1 PE=1 SV=2	3781.4	5550.8	4320.5	4308.6	4725.8		4550.9	4517.2	1.00746
Q9Y4L1	Hypoxia up-regulated protein 1 OS=Homo sapiens (Human) OX=9606 GN=HYOU1 PE=1 SV=1	13384.3	16837.7	13567.9	11723.2	14622.8		14596.6	13173	1.10807
Q9NWT6	Hypoxia-inducible factor 1-alpha inhibitor OS=Homo sapiens (Human) OX=9606 GN=HIF1AN PE=1 SV=2	78	102.2	111.4	87	93.5		97.2	90.25	1.07701
Q9GZP8	Immortalization up-regulated protein OS=Homo sapiens (Human) OX=9606 GN=IMUP PE=1 SV=1	586.5	881.5	516.1	576.8	837		661.367	706.9	0.935587
Q8WZA9	Immunity-related GTPase family Q protein OS=Homo sapiens (Human) OX=9606 GN=IRGQ PE=1 SV=1	1571.1	2166.9	1966.3	1631.2	1987.8		1901.43	1809.5	1.05081
P01857	Immunoglobulin heavy constant gamma 1 OS=Homo sapiens (Human) OX=9606 GN=IGHG1 PE=1 SV=1	976.3	1483.9	1611.4	1344.6	1349.1		1357.2	1346.85	1.00768
P06331	Immunoglobulin heavy variable 4-34 OS=Homo sapiens (Human) OX=9606 GN=IGHV4-34 PE=1 SV=2	182.5	345.1	216.4	137.2	196.5		248	166.85	1.48636
P78318	Immunoglobulin-binding protein 1 OS=Homo sapiens (Human) OX=9606 GN=IGBP1 PE=1 SV=1	3148.4	4856.4	3568.9	3607.9	4007.5		3857.9	3807.7	1.01318
P52292	Importin subunit alpha-1 OS=Homo sapiens (Human) OX=9606 GN=KPNA2 PE=1 SV=1	5978.7	7469.6	6370.9	6502.5	7157		6606.4	6829.75	0.967297
O00629	Importin subunit alpha-3 OS=Homo sapiens (Human) OX=9606 GN=KPNA4 PE=1 SV=1	2396.7	2781.8	2627.2	2326.3	2580.2		2601.9	2453.25	1.06059
O00505	Importin subunit alpha-4 OS=Homo sapiens (Human) OX=9606 GN=KPNA3 PE=1 SV=2	1049.7	1332.3	1244.9	1206.7	1272.6		1208.97	1239.65	0.975248
P52294	Importin subunit alpha-5 OS=Homo sapiens (Human) OX=9606 GN=KPNA1 PE=1 SV=3	1538.7	1635.8	1449	1802.3	2158.9		1541.17	1980.6	0.778131
O60684	Importin subunit alpha-7 OS=Homo sapiens (Human) OX=9606 GN=KPNA6 PE=1 SV=1	4366.6	6378.7	5827.2	6398.5	6526.6		5524.17	6462.55	0.854797
Q14974	Importin subunit beta-1 OS=Homo sapiens (Human) OX=9606 GN=KPNB1 PE=1 SV=2	12780.7	16839.5	13743.5	12812.9	14852.8		14454.6	13832.9	1.04494
Q9UI26	Importin-11 OS=Homo sapiens (Human) OX=9606 GN=IPO11 PE=1 SV=1	2666.7	3939.8	2847.5	2659	3220		3151.33	2939.5	1.07206
Q8TEX9	Importin-4 OS=Homo sapiens (Human) OX=9606 GN=IPO4 PE=1 SV=2	2796.8	3044.5	2813.2	2794	3074.4		2884.83	2934.2	0.983175
O00410	Importin-5 OS=Homo sapiens (Human) OX=9606 GN=IPO5 PE=1 SV=4	9631.2	12181.5	9747.1	9060.1	10542.1		10519.9	9801.1	1.07334
O95373	Importin-7 OS=Homo sapiens (Human) OX=9606 GN=IPO7 PE=1 SV=1	8359.9	10162.3	8189.6	7584.6	9022.6		8903.93	8303.6	1.0723
O15397	Importin-8 OS=Homo sapiens (Human) OX=9606 GN=IPO8 PE=1 SV=2	2588.3	2924.1	2585.9	2711.4	2916.3		2699.43	2813.85	0.959338
Q96P70	Importin-9 OS=Homo sapiens (Human) OX=9606 GN=IPO9 PE=1 SV=3	9150.5	11101.9	9147.1	9357.4	10246.8		9799.83	9802.1	0.999769
Q8NBJ7	Inactive C-alpha-formylglycine-generating enzyme 2 OS=Homo sapiens (Human) OX=9606 GN=SUMF2 PE=1 SV=2	2008	2967.8	2389.4	2301.6	2537.3		2455.07	2419.45	1.01472
Q5T4B2	Inactive glycosyltransferase 25 family member 3 OS=Homo sapiens (Human) OX=9606 GN=CERCAM PE=1 SV=1	188.8	274.8	281.5	265.9	256.2		248.367	261.05	0.951414
Q3SXM5	Inactive hydroxysteroid dehydrogenase-like protein 1 OS=Homo sapiens (Human) OX=9606 GN=HSDL1 PE=1 SV=3	565	848.5	684.2	745.3	741.4		699.233	743.35	0.940652
Q58DX5	Inactive N-acetylated-alpha-linked acidic dipeptidase-like protein 2 OS=Homo sapiens (Human) OX=9606 GN=NAALADL2 PE=1 SV=3	612.5	916.3	812.3	1260.2	1098.1		780.367	1179.15	0.661804
Q9UPR0	Inactive phospholipase C-like protein 2 OS=Homo sapiens (Human) OX=9606 GN=PLCL2 PE=1 SV=2	436.1	507.7	406.2	384.3	519.7		450	452	0.995575
Q9H792	Inactive tyrosine-protein kinase PEAK1 OS=Homo sapiens (Human) OX=9606 GN=PEAK1 PE=1 SV=4	716.7	434.5	788.8	556.9	533.7		646.667	545.3	1.18589
Q8NI35	InaD-like protein OS=Homo sapiens (Human) OX=9606 GN=PATJ PE=1 SV=3	1174.6	768.2	1153.7	642.4	814.3		1032.17	728.35	1.41713
Q07820	Induced myeloid leukemia cell differentiation protein Mcl-1 OS=Homo sapiens (Human) OX=9606 GN=MCL1 PE=1 SV=3	149.6	140.6	159.5	152.7	144.5		149.9	148.6	1.00875
Q9Y6Y0	Influenza virus NS1A-binding protein OS=Homo sapiens (Human) OX=9606 GN=IVNS1ABP PE=1 SV=3	1425.4	1729.9	1563.3	1465.9	1705.1		1572.87	1585.5	0.992032
Q9P2D0	Inhibitor of Bruton tyrosine kinase OS=Homo sapiens (Human) OX=9606 GN=IBTK PE=1 SV=3	2402.4	2202.8	2087.4	1654	1761.7		2230.87	1707.85	1.30624
Q9UK53	Inhibitor of growth protein 1 OS=Homo sapiens (Human) OX=9606 GN=ING1 PE=1 SV=2	477.1	497.4	378	331.2	515.5		450.833	423.35	1.06492
Q9H160	Inhibitor of growth protein 2 OS=Homo sapiens (Human) OX=9606 GN=ING2 PE=1 SV=2	364.8	501.3	460.4	520.4	526		442.167	523.2	0.84512
Q9NXR8	Inhibitor of growth protein 3 OS=Homo sapiens (Human) OX=9606 GN=ING3 PE=1 SV=2	947.5	1854.9	1360.4	1589.1	2136.5		1387.6	1862.8	0.7449
O15111	Inhibitor of nuclear factor kappa-B kinase subunit alpha OS=Homo sapiens (Human) OX=9606 GN=CHUK PE=1 SV=2	2154.3	2316.4	2105.3	2802.5	3268.9		2192	3035.7	0.722074
O14920	Inhibitor of nuclear factor kappa-B kinase subunit beta OS=Homo sapiens (Human) OX=9606 GN=IKBKB PE=1 SV=1	1681.6	1572.3	1550.7	1631.5	1861.1		1601.53	1746.3	0.917101
Q70UQ0	Inhibitor of nuclear factor kappa-B kinase-interacting protein OS=Homo sapiens (Human) OX=9606 GN=IKBIP PE=1 SV=1	4134.8	4279.2	4098.5	3717.4	4123.7		4170.83	3920.55	1.06384
Q9Y2U8	Inner nuclear membrane protein Man1 OS=Homo sapiens (Human) OX=9606 GN=LEMD3 PE=1 SV=2	1575.8	1836.1	1584.4	1594.7	1868.5		1665.43	1731.6	0.961789
Q9C086	INO80 complex subunit B OS=Homo sapiens (Human) OX=9606 GN=INO80B PE=1 SV=2	675.7	1082.4	893.2	568.3	568.3		883.767	568.3	1.55511
Q53TQ3	INO80 complex subunit D OS=Homo sapiens (Human) OX=9606 GN=INO80D PE=1 SV=3	86.6	127.4	109.7	130.2	155		107.9	142.6	0.756662
Q8NBZ0	INO80 complex subunit E OS=Homo sapiens (Human) OX=9606 GN=INO80E PE=1 SV=1	568.4	340.8	527.9	404.2	368.6		479.033	386.4	1.23973
Q9H2U2	Inorganic pyrophosphatase 2, mitochondrial OS=Homo sapiens (Human) OX=9606 GN=PPA2 PE=1 SV=2	2457.1	3365.1	2538.4	2390.5	2718.8		2786.87	2554.65	1.0909
Q15181	Inorganic pyrophosphatase OS=Homo sapiens (Human) OX=9606 GN=PPA1 PE=1 SV=2	8752.2	12894.3	9732.7	7906.9	10076.1		10459.7	8991.5	1.16329
Q9BY32	Inosine triphosphate pyrophosphatase OS=Homo sapiens (Human) OX=9606 GN=ITPA PE=1 SV=2	1603.8	2637.3	1867.7	2014.7	2356.1		2036.27	2185.4	0.931759
P20839	Inosine-5'-monophosphate dehydrogenase 1 OS=Homo sapiens (Human) OX=9606 GN=IMPDH1 PE=1 SV=2	1219.2	1196.7	1052.8	1009.8	1232.8		1156.23	1121.3	1.03115
P12268	Inosine-5'-monophosphate dehydrogenase 2 OS=Homo sapiens (Human) OX=9606 GN=IMPDH2 PE=1 SV=2	12799.9	12023.2	10647.7	10371.9	14139.4		11823.6	12255.6	0.964747
Q14643	Inositol 1,4,5-trisphosphate receptor type 1 OS=Homo sapiens (Human) OX=9606 GN=ITPR1 PE=1 SV=3	24125.9	11934.8	22375.1	11827.5	17945.4		19478.6	14886.5	1.30848
Q14571	Inositol 1,4,5-trisphosphate receptor type 2 OS=Homo sapiens (Human) OX=9606 GN=ITPR2 PE=1 SV=2	383.5	549.9	1055.1	1010.5	642.3		662.833	826.4	0.802073
Q14573	Inositol 1,4,5-trisphosphate receptor type 3 OS=Homo sapiens (Human) OX=9606 GN=ITPR3 PE=1 SV=2	30470.2	10788.1	24502.9	12842.8	19086.1		21920.4	15964.5	1.37308
Q8IWB1	Inositol 1,4,5-trisphosphate receptor-interacting protein OS=Homo sapiens (Human) OX=9606 GN=ITPRIP PE=1 SV=1	1836.9	2421.1	1970.1	1665.5	2109.7		2076.03	1887.6	1.09983
O43314	Inositol hexakisphosphate and diphosphoinositol-pentakisphosphate kinase 2 OS=Homo sapiens (Human) OX=9606 GN=PPIP5K2 PE=1 SV=3	1540.5	1756.9	1379.7	1444.9	1615.4		1559.03	1530.15	1.01888
P29218	Inositol monophosphatase 1 OS=Homo sapiens (Human) OX=9606 GN=IMPA1 PE=1 SV=1	1173.6	1688.7	1231.7	1238	1462.9		1364.67	1350.45	1.01053
O14732	Inositol monophosphatase 2 OS=Homo sapiens (Human) OX=9606 GN=IMPA2 PE=1 SV=1	2445.7	3315.7	2973.3	2549.1	2796.9		2911.57	2673	1.08925
Q9BT40	Inositol polyphosphate 5-phosphatase K OS=Homo sapiens (Human) OX=9606 GN=INPP5K PE=1 SV=3	137.7	135.6	112	114.3	107.9		128.433	111.1	1.15602
Q01968	Inositol polyphosphate 5-phosphatase OCRL OS=Homo sapiens (Human) OX=9606 GN=OCRL PE=1 SV=3	2874.6	3757.3	2972.1	2993.5	3486.3		3201.33	3239.9	0.988096
Q96PE3	Inositol polyphosphate-4-phosphatase type I A OS=Homo sapiens (Human) OX=9606 GN=INPP4A PE=1 SV=1	460	578.3	462.5	408.6	536.8		500.267	472.7	1.05832
Q9H8X2	Inositol-pentakisphosphate 2-kinase OS=Homo sapiens (Human) OX=9606 GN=IPPK PE=1 SV=1	298.2	355.7	372.4	206.2	261.1		342.1	233.65	1.46416
P23677	Inositol-trisphosphate 3-kinase A OS=Homo sapiens (Human) OX=9606 GN=ITPKA PE=1 SV=1	1130.6	373.1	872.7	491.2	403.5		792.133	447.35	1.77072
P06213	Insulin receptor OS=Homo sapiens (Human) OX=9606 GN=INSR PE=1 SV=4	362.8	409.7	433.4	316.1	382.2		401.967	349.15	1.15127
P35568	Insulin receptor substrate 1 OS=Homo sapiens (Human) OX=9606 GN=IRS1 PE=1 SV=1	57	83.8	61.3	62.7	75.4		67.3667	69.05	0.975622
Q9Y4H2	Insulin receptor substrate 2 OS=Homo sapiens (Human) OX=9606 GN=IRS2 PE=1 SV=2	1114.5	1350.8	1216.1	1338.3	1589.9		1227.13	1464.1	0.838149
P14735	Insulin-degrading enzyme OS=Homo sapiens (Human) OX=9606 GN=IDE PE=1 SV=4	10187.9	13644.5	11992.2	10764.3	11885.6		11941.5	11325	1.05444
P08069	Insulin-like growth factor 1 receptor OS=Homo sapiens (Human) OX=9606 GN=IGF1R PE=1 SV=1	5518.2	5837.6	4980	4865.1	5775.4		5445.27	5320.25	1.0235
Q9NZI8	Insulin-like growth factor 2 mRNA-binding protein 1 OS=Homo sapiens (Human) OX=9606 GN=IGF2BP1 PE=1 SV=2	7099.9	7686.5	6435.4	7962.2	8740.9		7073.93	8351.55	0.84702
Q9Y6M1	Insulin-like growth factor 2 mRNA-binding protein 2 OS=Homo sapiens (Human) OX=9606 GN=IGF2BP2 PE=1 SV=2	824.6	847.4	697.4	753.1	973.2		789.8	863.15	0.915021
O00425	Insulin-like growth factor 2 mRNA-binding protein 3 OS=Homo sapiens (Human) OX=9606 GN=IGF2BP3 PE=1 SV=2	15573.6	15645.2	13865.5	13234.8	16095.1		15028.1	14665	1.02476
Q9Y287	Integral membrane protein 2B OS=Homo sapiens (Human) OX=9606 GN=ITM2B PE=1 SV=1	431	433.1	415.2	510	486.9		426.433	498.45	0.855519
Q86V85	Integral membrane protein GPR180 OS=Homo sapiens (Human) OX=9606 GN=GPR180 PE=2 SV=1	94.6	90.5	113.2	97	94.2		99.4333	95.6	1.0401
Q8N201	Integrator complex subunit 1 OS=Homo sapiens (Human) OX=9606 GN=INTS1 PE=1 SV=2	2573.6	2959.6	2395.3	2163.7	2483.2		2642.83	2323.45	1.13746
Q9NVR2	Integrator complex subunit 10 OS=Homo sapiens (Human) OX=9606 GN=INTS10 PE=1 SV=2	823.5	1036.2	854.8	817.6	948.7		904.833	883.15	1.02455
Q5TA45	Integrator complex subunit 11 OS=Homo sapiens (Human) OX=9606 GN=INTS11 PE=1 SV=2	558	545.6	512.3	476.8	590.9		538.633	533.85	1.00896
Q96CB8	Integrator complex subunit 12 OS=Homo sapiens (Human) OX=9606 GN=INTS12 PE=1 SV=1	1637.5	2073.6	1627.8	2050.5	2171.4		1779.63	2110.95	0.843049
Q9NVM9	Integrator complex subunit 13 OS=Homo sapiens (Human) OX=9606 GN=INTS13 PE=1 SV=2	3875.3	4489	3855.7	3177.5	4088.4		4073.33	3632.95	1.12122
Q96SY0	Integrator complex subunit 14 OS=Homo sapiens (Human) OX=9606 GN=INTS14 PE=1 SV=2	2940	4094.6	3226.9	3184.9	3476.2		3420.5	3330.55	1.02701
Q9H0H0	Integrator complex subunit 2 OS=Homo sapiens (Human) OX=9606 GN=INTS2 PE=1 SV=2	446.3	608.8	474.5	475	578.4		509.867	526.7	0.96804
Q68E01	Integrator complex subunit 3 OS=Homo sapiens (Human) OX=9606 GN=INTS3 PE=1 SV=1	2501.7	2979.5	2871.5	3026.7	3268.9		2784.23	3147.8	0.884501
Q96HW7	Integrator complex subunit 4 OS=Homo sapiens (Human) OX=9606 GN=INTS4 PE=1 SV=2	1333.6	1917	1479.7	1343.9	1539		1576.77	1441.45	1.09388
Q6P9B9	Integrator complex subunit 5 OS=Homo sapiens (Human) OX=9606 GN=INTS5 PE=1 SV=1	277.5	318.1	239.9	255.2	302.3		278.5	278.75	0.999103
Q9UL03	Integrator complex subunit 6 OS=Homo sapiens (Human) OX=9606 GN=INTS6 PE=1 SV=1	1013.3	1239.3	1018.5	1023	1090.8		1090.37	1056.9	1.03166
Q9NVH2	Integrator complex subunit 7 OS=Homo sapiens (Human) OX=9606 GN=INTS7 PE=1 SV=1	2303.4	2920.6	2548.4	2671.5	2934.8		2590.8	2803.15	0.924246
Q75QN2	Integrator complex subunit 8 OS=Homo sapiens (Human) OX=9606 GN=INTS8 PE=1 SV=1	966.2	1122.5	928.1	906.5	1068.8		1005.6	987.65	1.01817
Q9NV88	Integrator complex subunit 9 OS=Homo sapiens (Human) OX=9606 GN=INTS9 PE=1 SV=2	861.1	1030.2	946.6	1124.4	1160.6		945.967	1142.5	0.82798
P56199	Integrin alpha-1 OS=Homo sapiens (Human) OX=9606 GN=ITGA1 PE=1 SV=2	757.7	1051.9	919.3	847.1	1024.5		909.633	935.8	0.972038
P08648	Integrin alpha-5 OS=Homo sapiens (Human) OX=9606 GN=ITGA5 PE=1 SV=2	1202.1	1846.4	1363.3	1394.4	1608.8		1470.6	1501.6	0.979355
P23229	Integrin alpha-6 OS=Homo sapiens (Human) OX=9606 GN=ITGA6 PE=1 SV=5	1284.8	1643.7	1281.8	1070.6	1314.9		1403.43	1192.75	1.17664
P06756	Integrin alpha-V OS=Homo sapiens (Human) OX=9606 GN=ITGAV PE=1 SV=2	8761	13479.4	9739.2	11330.4	12339		10659.9	11834.7	0.90073
P05556	Integrin beta-1 OS=Homo sapiens (Human) OX=9606 GN=ITGB1 PE=1 SV=2	6820.1	10049	7529.2	7332.3	8411.8		8132.77	7872.05	1.03312
P16144	Integrin beta-4 OS=Homo sapiens (Human) OX=9606 GN=ITGB4 PE=1 SV=5	614.5	420.7	482.7	486.1	546.6		505.967	516.35	0.979891
P18084	Integrin beta-5 OS=Homo sapiens (Human) OX=9606 GN=ITGB5 PE=1 SV=1	1689.9	2250.3	1829.6	1825.5	2091.9		1923.27	1958.7	0.98191
P26012	Integrin beta-8 OS=Homo sapiens (Human) OX=9606 GN=ITGB8 PE=1 SV=1	2298.2	3058.3	2634.9	2843.8	2906.9		2663.8	2875.35	0.926426
Q9H0C8	Integrin-linked kinase-associated serine/threonine phosphatase 2C OS=Homo sapiens (Human) OX=9606 GN=ILKAP PE=1 SV=1	3097.6	4404.1	3295.3	2989.1	3495.4		3599	3242.25	1.11003
Q13418	Integrin-linked protein kinase OS=Homo sapiens (Human) OX=9606 GN=ILK PE=1 SV=2	4044.3	4165.9	4101.7	3590.9	4414.8		4103.97	4002.85	1.02526
P19823	Inter-alpha-trypsin inhibitor heavy chain H2 OS=Homo sapiens (Human) OX=9606 GN=ITIH2 PE=1 SV=2	812.1	423.2	483	515.2	823.1		572.767	669.15	0.855962
P05362	Intercellular adhesion molecule 1 OS=Homo sapiens (Human) OX=9606 GN=ICAM1 PE=1 SV=2	2162.6	3148.5	2517.3	2303.5	2641.3		2609.47	2472.4	1.05544
P14316	Interferon regulatory factor 2 OS=Homo sapiens (Human) OX=9606 GN=IRF2 PE=1 SV=2	164.9	176.8	140.5	145.7	186.4		160.733	166.05	0.967982
Q8IU81	Interferon regulatory factor 2-binding protein 1 OS=Homo sapiens (Human) OX=9606 GN=IRF2BP1 PE=1 SV=1	780.8	1126.1	942.8	978.8	1029		949.9	1003.9	0.94621
Q7Z5L9	Interferon regulatory factor 2-binding protein 2 OS=Homo sapiens (Human) OX=9606 GN=IRF2BP2 PE=1 SV=2	2156.3	2046.9	2559.8	2158.5	2373.2		2254.33	2265.85	0.994917
Q14653	Interferon regulatory factor 3 OS=Homo sapiens (Human) OX=9606 GN=IRF3 PE=1 SV=1	685.3	936.1	775.1	924.9	895		798.833	909.95	0.877887
P80217	Interferon-induced 35 kDa protein OS=Homo sapiens (Human) OX=9606 GN=IFI35 PE=1 SV=5	5138.6	6319.4	5494.1	5169	5101		5650.7	5135	1.10043
Q9BYX4	Interferon-induced helicase C domain-containing protein 1 OS=Homo sapiens (Human) OX=9606 GN=IFIH1 PE=1 SV=3	549.5	692.3	563	655.7	820.6		601.6	738.15	0.81501
P09914	Interferon-induced protein with tetratricopeptide repeats 1 OS=Homo sapiens (Human) OX=9606 GN=IFIT1 PE=1 SV=2	244.3	298.9	186.5	171.5	279.9		243.233	225.7	1.07768
Q13325	Interferon-induced protein with tetratricopeptide repeats 5 OS=Homo sapiens (Human) OX=9606 GN=IFIT5 PE=1 SV=1	797.9	1002.2	749.8	609.2	933.7		849.967	771.45	1.10178
Q01629	Interferon-induced transmembrane protein 2 OS=Homo sapiens (Human) OX=9606 GN=IFITM2 PE=1 SV=2	721.4	742.3	796.5	615.5	816.8		753.4	716.15	1.05201
P19525	Interferon-induced, double-stranded RNA-activated protein kinase OS=Homo sapiens (Human) OX=9606 GN=EIF2AK2 PE=1 SV=2	9537.3	8856.2	8318.7	7808.4	9187		8904.07	8497.7	1.04782
O75569	Interferon-inducible double-stranded RNA-dependent protein kinase activator A OS=Homo sapiens (Human) OX=9606 GN=PRKRA PE=1 SV=1	3374.3	3818	3467.1	4174.4	4041.7		3553.13	4108.05	0.86492
O00458	Interferon-related developmental regulator 1 OS=Homo sapiens (Human) OX=9606 GN=IFRD1 PE=1 SV=4	2692.8	4115.9	3312.9	3321.3	3708		3373.87	3514.65	0.959944
Q12894	Interferon-related developmental regulator 2 OS=Homo sapiens (Human) OX=9606 GN=IFRD2 PE=1 SV=3	383.2	513.7	462.8	497.1	511.7		453.233	504.4	0.898559
Q9H9L3	Interferon-stimulated 20 kDa exonuclease-like 2 OS=Homo sapiens (Human) OX=9606 GN=ISG20L2 PE=1 SV=1	330.6	485.6	368.6	467.6	373.8		394.933	420.7	0.938753
Q96AZ6	Interferon-stimulated gene 20 kDa protein OS=Homo sapiens (Human) OX=9606 GN=ISG20 PE=1 SV=2	698.6	1231.9	761	417.8	640.9		897.167	529.35	1.69485
Q12905	Interleukin enhancer-binding factor 2 OS=Homo sapiens (Human) OX=9606 GN=ILF2 PE=1 SV=2	10654.2	13964	11055.9	14624.1	12817.9		11891.4	13721	0.866655
Q12906	Interleukin enhancer-binding factor 3 OS=Homo sapiens (Human) OX=9606 GN=ILF3 PE=1 SV=3	17012.5	22386	17307.4	22321.2	20343.8		18902	21332.5	0.886064
P51617	Interleukin-1 receptor-associated kinase 1 OS=Homo sapiens (Human) OX=9606 GN=IRAK1 PE=1 SV=2	35	48.6	30.5	43.1	33.5		38.0333	38.3	0.993037
Q14116	Interleukin-18 OS=Homo sapiens (Human) OX=9606 GN=IL18 PE=1 SV=1	2824.8	4476.9	3319.6	2280.6	3257		3540.43	2768.8	1.27869
Q8NI17	Interleukin-31 receptor subunit alpha OS=Homo sapiens (Human) OX=9606 GN=IL31RA PE=1 SV=1	300.5	264.1	316.1	290.6	312.4		293.567	301.5	0.973687
Q15811	Intersectin-1 OS=Homo sapiens (Human) OX=9606 GN=ITSN1 PE=1 SV=3	2388.4	2821.9	2747.5	2288	2702.7		2652.6	2495.35	1.06302
Q9NZM3	Intersectin-2 OS=Homo sapiens (Human) OX=9606 GN=ITSN2 PE=1 SV=3	787.5	621.3	704.4	497.9	662.5		704.4	580.2	1.21406
P09923	Intestinal-type alkaline phosphatase OS=Homo sapiens (Human) OX=9606 GN=ALPI PE=1 SV=2	10666.3	4538	7105.8	6857.7	5915		7436.7	6386.35	1.16447
Q5JVS0	Intracellular hyaluronan-binding protein 4 OS=Homo sapiens (Human) OX=9606 GN=HABP4 PE=1 SV=1	676.3	637.2	649.3	739.8	872.3		654.267	806.05	0.811695
Q9HBG6	Intraflagellar transport protein 122 homolog OS=Homo sapiens (Human) OX=9606 GN=IFT122 PE=1 SV=2	194.5	318.1	195.9	211.7	196.9		236.167	204.3	1.15598
Q9H7X7	Intraflagellar transport protein 22 homolog OS=Homo sapiens (Human) OX=9606 GN=IFT22 PE=1 SV=1	200.7	242.5	187.1	226.4	196.5		210.1	211.45	0.993616
Q9Y547	Intraflagellar transport protein 25 homolog OS=Homo sapiens (Human) OX=9606 GN=HSPB11 PE=1 SV=1	820.4	996.8	811.4	648.7	802.5		876.2	725.6	1.20755
Q9BW83	Intraflagellar transport protein 27 homolog OS=Homo sapiens (Human) OX=9606 GN=IFT27 PE=1 SV=1	1686	1569.5	1299.4	1140.3	1274		1518.3	1207.15	1.25776
Q9Y366	Intraflagellar transport protein 52 homolog OS=Homo sapiens (Human) OX=9606 GN=IFT52 PE=1 SV=3	295.1	416.1	302.6	299.1	352.9		337.933	326	1.03661
A0AVF1	Intraflagellar transport protein 56 OS=Homo sapiens (Human) OX=9606 GN=TTC26 PE=2 SV=1	555.7	663.1	611.1	519.3	636		609.967	577.65	1.05595
Q9P2H3	Intraflagellar transport protein 80 homolog OS=Homo sapiens (Human) OX=9606 GN=IFT80 PE=1 SV=3	84.5	130.3	71.3	73.8	97		95.3667	85.4	1.11671
Q27J81	Inverted formin-2 OS=Homo sapiens (Human) OX=9606 GN=INF2 PE=1 SV=2	28238.4	10181.1	31913.4	14465.1	16714.7		23444.3	15589.9	1.50381
Q9BXJ8	Ion channel TACAN OS=Homo sapiens (Human) OX=9606 GN=TMEM120A PE=1 SV=1	468.8	579.4	510.8	605.2	563.7		519.667	584.45	0.889155
Q15051	IQ calmodulin-binding motif-containing protein 1 OS=Homo sapiens (Human) OX=9606 GN=IQCB1 PE=1 SV=1	313.2	383	427.6	397.9	398.3		374.6	398.1	0.94097
B3KU38	IQCJ-SCHIP1 readthrough transcript protein OS=Homo sapiens (Human) OX=9606 GN=IQCJ-SCHIP1 PE=1 SV=2	1658.7	2319.2	1786.8	1966	2376.7		1921.57	2171.35	0.884964
P48200	Iron-responsive element-binding protein 2 OS=Homo sapiens (Human) OX=9606 GN=IREB2 PE=1 SV=4	1268.2	1384.5	1304.4	1071.7	1285.2		1319.03	1178.45	1.1193
Q9BUE6	Iron-sulfur cluster assembly 1 homolog, mitochondrial OS=Homo sapiens (Human) OX=9606 GN=ISCA1 PE=1 SV=1	800.2	1396.6	1213.2	1364.5	1467.1		1136.67	1415.8	0.802844
Q86U28	Iron-sulfur cluster assembly 2 homolog, mitochondrial OS=Homo sapiens (Human) OX=9606 GN=ISCA2 PE=1 SV=2	497.3	533.6	580.6	574.2	590.6		537.167	582.4	0.922333
Q9H1K1	Iron-sulfur cluster assembly enzyme ISCU, mitochondrial OS=Homo sapiens (Human) OX=9606 GN=ISCU PE=1 SV=2	3495.9	3707.6	2260.7	2448	2742.5		3154.73	2595.25	1.21558
Q8IWL3	Iron-sulfur cluster co-chaperone protein HscB OS=Homo sapiens (Human) OX=9606 GN=HSCB PE=1 SV=3	217.8	290	218.2	212.1	247.8		242	229.95	1.0524
Q2TAA2	Isoamyl acetate-hydrolyzing esterase 1 homolog OS=Homo sapiens (Human) OX=9606 GN=IAH1 PE=1 SV=1	369.5	483.2	415.8	448.8	481		422.833	464.9	0.909515
Q7L266	Isoaspartyl peptidase/L-asparaginase OS=Homo sapiens (Human) OX=9606 GN=ASRGL1 PE=1 SV=2	161	150.5	176.5	162.6	186.7		162.667	174.65	0.931387
Q96CN7	Isochorismatase domain-containing protein 1 OS=Homo sapiens (Human) OX=9606 GN=ISOC1 PE=1 SV=3	833.7	1021.3	900.6	872.9	982.2		918.533	927.55	0.990279
P50213	Isocitrate dehydrogenase [NAD] subunit alpha, mitochondrial OS=Homo sapiens (Human) OX=9606 GN=IDH3A PE=1 SV=1	6139.2	7505.1	6350.7	5465.5	6889.2		6665	6177.35	1.07894
O43837	Isocitrate dehydrogenase [NAD] subunit beta, mitochondrial OS=Homo sapiens (Human) OX=9606 GN=IDH3B PE=1 SV=2	4227.9	5266.4	4490.3	4645.3	5289.2		4661.53	4967.25	0.938454
P51553	Isocitrate dehydrogenase [NAD] subunit gamma, mitochondrial OS=Homo sapiens (Human) OX=9606 GN=IDH3G PE=1 SV=1	2739.5	3158.8	2900	3116.3	3436.4		2932.77	3276.35	0.895132
O75874	Isocitrate dehydrogenase [NADP] cytoplasmic OS=Homo sapiens (Human) OX=9606 GN=IDH1 PE=1 SV=2	7538.1	11328.8	8382.3	9201.4	9088.3		9083.07	9144.85	0.993244
P48735	Isocitrate dehydrogenase [NADP], mitochondrial OS=Homo sapiens (Human) OX=9606 GN=IDH2 PE=1 SV=2	5014.6	6658.7	5084.4	4868.8	6012.4		5585.9	5440.6	1.02671
P41252	Isoleucine--tRNA ligase, cytoplasmic OS=Homo sapiens (Human) OX=9606 GN=IARS1 PE=1 SV=2	22792.6	23581.3	22071.3	21935	25394.2		22815.1	23664.6	0.964101
Q9NSE4	Isoleucine--tRNA ligase, mitochondrial OS=Homo sapiens (Human) OX=9606 GN=IARS2 PE=1 SV=2	10820.9	14629.2	12052.3	11052.3	13551.9		12500.8	12302.1	1.01615
Q13907	Isopentenyl-diphosphate Delta-isomerase 1 OS=Homo sapiens (Human) OX=9606 GN=IDI1 PE=1 SV=2	1431.3	1997.6	1556	1399.2	1691.9		1661.63	1545.55	1.07511
P26440	Isovaleryl-CoA dehydrogenase, mitochondrial OS=Homo sapiens (Human) OX=9606 GN=IVD PE=1 SV=2	2913.5	3785	3015.8	2982.1	3789		3238.1	3385.55	0.956447
P53990	IST1 homolog OS=Homo sapiens (Human) OX=9606 GN=IST1 PE=1 SV=1	3144.3	3639.5	3488.2	3669.9	3220		3424	3444.95	0.993919
P14923	Junction plakoglobin OS=Homo sapiens (Human) OX=9606 GN=JUP PE=1 SV=3	52117.9	23173	43825.3	41166.1	36540.1		39705.4	38853.1	1.02194
Q8N9B5	Junction-mediating and -regulatory protein OS=Homo sapiens (Human) OX=9606 GN=JMY PE=1 SV=2	527.4	515.1	400.6	434.1	600.4		481.033	517.25	0.929982
Q9Y624	Junctional adhesion molecule A OS=Homo sapiens (Human) OX=9606 GN=F11R PE=1 SV=1	957.9	1322	1070.1	1158.7	1339.3		1116.67	1249	0.894049
Q9HDC5	Junctophilin-1 OS=Homo sapiens (Human) OX=9606 GN=JPH1 PE=1 SV=2	2007	2113	1942.5	1726.3	1998.7		2020.83	1862.5	1.08501
Q9UK76	Jupiter microtubule associated homolog 1 OS=Homo sapiens (Human) OX=9606 GN=JPT1 PE=1 SV=3	2803	3953.3	3475	3229.1	3870.3		3410.43	3549.7	0.960767
Q9H910	Jupiter microtubule associated homolog 2 OS=Homo sapiens (Human) OX=9606 GN=JPT2 PE=1 SV=1	1592.9	2159.8	1906.7	1867.9	2312.5		1886.47	2090.2	0.902529
Q9UKR3	Kallikrein-13 OS=Homo sapiens (Human) OX=9606 GN=KLK13 PE=2 SV=1	134.8	199.2	184.5	282.9	264.2		172.833	273.55	0.631816
Q9BWU0	Kanadaptin OS=Homo sapiens (Human) OX=9606 GN=SLC4A1AP PE=1 SV=1	5640.3	8188.8	6448.9	5718.9	6865.1		6759.33	6292	1.07427
Q7Z3B3	KAT8 regulatory NSL complex subunit 1 OS=Homo sapiens (Human) OX=9606 GN=KANSL1 PE=1 SV=2	126.3	165.1	163.3	133.9	175.6		151.567	154.75	0.979429
A0AUZ9	KAT8 regulatory NSL complex subunit 1-like protein OS=Homo sapiens (Human) OX=9606 GN=KANSL1L PE=1 SV=2	1688.3	458.7	1207.6	518.5	632.8		1118.2	575.65	1.9425
Q9P2N6	KAT8 regulatory NSL complex subunit 3 OS=Homo sapiens (Human) OX=9606 GN=KANSL3 PE=1 SV=2	236.2	349.3	351.6	341.9	350.4		312.367	346.15	0.902403
Q9BW62	Katanin p60 ATPase-containing subunit A-like 1 OS=Homo sapiens (Human) OX=9606 GN=KATNAL1 PE=1 SV=1	427.8	335.8	449	327.9	369.3		404.2	348.6	1.1595
O75449	Katanin p60 ATPase-containing subunit A1 OS=Homo sapiens (Human) OX=9606 GN=KATNA1 PE=1 SV=1	1411.6	1907.4	1607.6	1438.7	1579.1		1642.2	1508.9	1.08834
Q9BVA0	Katanin p80 WD40 repeat-containing subunit B1 OS=Homo sapiens (Human) OX=9606 GN=KATNB1 PE=1 SV=1	493.4	569.8	575.1	626.6	585.7		546.1	606.15	0.900932
Q8TBB5	Kelch domain-containing protein 4 OS=Homo sapiens (Human) OX=9606 GN=KLHDC4 PE=1 SV=1	803.3	1051.9	787.1	844.5	1111.4		880.767	977.95	0.900625
Q86V97	Kelch repeat and BTB domain-containing protein 6 OS=Homo sapiens (Human) OX=9606 GN=KBTBD6 PE=1 SV=1	131.2	200.6	149	162.3	167.9		160.267	165.1	0.970725
Q8WVZ9	Kelch repeat and BTB domain-containing protein 7 OS=Homo sapiens (Human) OX=9606 GN=KBTBD7 PE=1 SV=1	270.7	313.5	270.1	270.3	314.1		284.767	292.2	0.974561
Q14145	Kelch-like ECH-associated protein 1 OS=Homo sapiens (Human) OX=9606 GN=KEAP1 PE=1 SV=2	303.6	262	302.9	318.6	325.7		289.5	322.15	0.89865
Q53G59	Kelch-like protein 12 OS=Homo sapiens (Human) OX=9606 GN=KLHL12 PE=1 SV=2	1079.7	819	755.7	786.3	937.9		884.8	862.1	1.02633
Q9P2N7	Kelch-like protein 13 OS=Homo sapiens (Human) OX=9606 GN=KLHL13 PE=1 SV=3	1131.1	1445.9	1451.9	1350.9	1681.7		1342.97	1516.3	0.885687
Q53HC5	Kelch-like protein 26 OS=Homo sapiens (Human) OX=9606 GN=KLHL26 PE=1 SV=2	358.1	320.9	361	387.2	419.6		346.667	403.4	0.859362
Q9P2K6	Kelch-like protein 42 OS=Homo sapiens (Human) OX=9606 GN=KLHL42 PE=1 SV=2	57	116.1	83.6	65.3	69.5		85.5667	67.4	1.26954
Q8IXQ5	Kelch-like protein 7 OS=Homo sapiens (Human) OX=9606 GN=KLHL7 PE=1 SV=2	919.7	952.8	1007.9	920.1	999		960.133	959.55	1.00061
Q15323	Keratin, type I cuticular Ha1 OS=Homo sapiens (Human) OX=9606 GN=KRT31 PE=1 SV=3	833.4	1405.1	5724.3	2722.4	2285.9		2654.27	2504.15	1.05995
P13645	Keratin, type I cytoskeletal 10 OS=Homo sapiens (Human) OX=9606 GN=KRT10 PE=1 SV=6	92718	101295	187150	170803	114394		127054	142599	0.890992
P13646	Keratin, type I cytoskeletal 13 OS=Homo sapiens (Human) OX=9606 GN=KRT13 PE=1 SV=4	810.8	2790.7	11069.1	7322	3008.5		4890.2	5165.25	0.94675
P02533	Keratin, type I cytoskeletal 14 OS=Homo sapiens (Human) OX=9606 GN=KRT14 PE=1 SV=4	32114.7	17581.4	38419.8	33431.8	22452.4		29372	27942.1	1.05117
P08779	Keratin, type I cytoskeletal 16 OS=Homo sapiens (Human) OX=9606 GN=KRT16 PE=1 SV=4	82648.8	23466.3	32452.4	27161.6	21261.1		46189.2	24211.3	1.90775
Q04695	Keratin, type I cytoskeletal 17 OS=Homo sapiens (Human) OX=9606 GN=KRT17 PE=1 SV=2	34007.1	11065.7	16249.6	13936.7	9477.1		20440.8	11706.9	1.74605
P05783	Keratin, type I cytoskeletal 18 OS=Homo sapiens (Human) OX=9606 GN=KRT18 PE=1 SV=2	36504.1	28913.4	35678.7	28353.9	27726.9		33698.7	28040.4	1.20179
Q9C075	Keratin, type I cytoskeletal 23 OS=Homo sapiens (Human) OX=9606 GN=KRT23 PE=1 SV=2	529.5	739.1	1128.1	985	774.5		798.9	879.75	0.908099
Q7Z3Y9	Keratin, type I cytoskeletal 26 OS=Homo sapiens (Human) OX=9606 GN=KRT26 PE=1 SV=2	297.7	1006.4	993.5	836.4	749.8		765.867	793.1	0.965662
P35527	Keratin, type I cytoskeletal 9 OS=Homo sapiens (Human) OX=9606 GN=KRT9 PE=1 SV=3	75115.6	69382.4	248375	173142	104380		130958	138761	0.943764
Q9NSB2	Keratin, type II cuticular Hb4 OS=Homo sapiens (Human) OX=9606 GN=KRT84 PE=2 SV=2	92.8	74.2	636.6	1130	151.8		267.867	640.9	0.417954
P78386	Keratin, type II cuticular Hb5 OS=Homo sapiens (Human) OX=9606 GN=KRT85 PE=1 SV=1	331.9	631.2	1610.8	609.2	872.6		857.967	740.9	1.15801
O43790	Keratin, type II cuticular Hb6 OS=Homo sapiens (Human) OX=9606 GN=KRT86 PE=1 SV=1	452	945	3245.7	590.4	1514.9		1547.57	1052.65	1.47016
P04264	Keratin, type II cytoskeletal 1 OS=Homo sapiens (Human) OX=9606 GN=KRT1 PE=1 SV=6	160830	119536	357262	337230	171242		212542	254236	0.836006
Q7Z794	Keratin, type II cytoskeletal 1b OS=Homo sapiens (Human) OX=9606 GN=KRT77 PE=1 SV=3	12444.6	10394.4	26185.9	30721.5	11424.5		16341.6	21073	0.775477
P35908	Keratin, type II cytoskeletal 2 epidermal OS=Homo sapiens (Human) OX=9606 GN=KRT2 PE=1 SV=2	66910	58005	157495	151255	79819.3		94136.8	115537	0.814775
P12035	Keratin, type II cytoskeletal 3 OS=Homo sapiens (Human) OX=9606 GN=KRT3 PE=1 SV=3	233.6	536.8	561.6	485	399.3		444	442.15	1.00418
P19013	Keratin, type II cytoskeletal 4 OS=Homo sapiens (Human) OX=9606 GN=KRT4 PE=1 SV=5	4288.8	2178.6	2941	2448.8	1553.6		3136.13	2001.2	1.56713
P13647	Keratin, type II cytoskeletal 5 OS=Homo sapiens (Human) OX=9606 GN=KRT5 PE=1 SV=3	27306.7	18449	49407.6	45448.9	25698.2		31721.1	35573.6	0.891705
P02538	Keratin, type II cytoskeletal 6A OS=Homo sapiens (Human) OX=9606 GN=KRT6A PE=1 SV=3	4991.5	1829.7	5810.5	2707.7	2077.2		4210.57	2392.45	1.75994
P04259	Keratin, type II cytoskeletal 6B OS=Homo sapiens (Human) OX=9606 GN=KRT6B PE=1 SV=5	2765.7	782.1	1208.5	1081.7	677.2		1585.43	879.45	1.80276
P08729	Keratin, type II cytoskeletal 7 OS=Homo sapiens (Human) OX=9606 GN=KRT7 PE=1 SV=5	7039.5	4916.8	5379.1	5211.4	4945.7		5778.47	5078.55	1.13782
Q86Y46	Keratin, type II cytoskeletal 73 OS=Homo sapiens (Human) OX=9606 GN=KRT73 PE=1 SV=1	1879.4	2366.1	4424.6	3667.3	2806.4		2890.03	3236.85	0.892854
Q8N1N4	Keratin, type II cytoskeletal 78 OS=Homo sapiens (Human) OX=9606 GN=KRT78 PE=1 SV=2	6738.2	8225.4	16044.1	12628.9	9485.8		10335.9	11057.4	0.934754
P05787	Keratin, type II cytoskeletal 8 OS=Homo sapiens (Human) OX=9606 GN=KRT8 PE=1 SV=7	39327.9	27151.5	36280.5	29021.4	28184.9		34253.3	28603.2	1.19754
Q6KB66	Keratin, type II cytoskeletal 80 OS=Homo sapiens (Human) OX=9606 GN=KRT80 PE=1 SV=2	1839	1890.4	3475	2949.2	2505.5		2401.47	2727.35	0.880513
Q5T749	Keratinocyte proline-rich protein OS=Homo sapiens (Human) OX=9606 GN=KPRP PE=1 SV=1	4565.8	1732.4	17409.8	7777.8	8565		7902.67	8171.4	0.967113
Q8N6L1	Keratinocyte-associated protein 2 OS=Homo sapiens (Human) OX=9606 GN=KRTCAP2 PE=1 SV=2	274.3	325.5	284.7	283.6	292.2		294.833	287.9	1.02408
Q8NC54	Keratinocyte-associated transmembrane protein 2 OS=Homo sapiens (Human) OX=9606 GN=KCT2 PE=1 SV=2	392.3	508	449.8	507.8	532		450.033	519.9	0.865615
Q9HA64	Ketosamine-3-kinase OS=Homo sapiens (Human) OX=9606 GN=FN3KRP PE=1 SV=2	2218.6	2846.4	2453.6	2208.7	2595.9		2506.2	2402.3	1.04325
Q07666	KH domain-containing, RNA-binding, signal transduction-associated protein 1 OS=Homo sapiens (Human) OX=9606 GN=KHDRBS1 PE=1 SV=1	10588	11492.8	9335.1	8786.5	10353.2		10472	9569.85	1.09427
Q7Z7F0	KH homology domain-containing protein 4 OS=Homo sapiens (Human) OX=9606 GN=KHDC4 PE=1 SV=1	989.5	1322.7	995.3	814.3	1056.6		1102.5	935.45	1.17858
Q96EK5	KIF-binding protein OS=Homo sapiens (Human) OX=9606 GN=KIFBP PE=1 SV=1	3439.9	3988.8	3417.8	3304.4	3943.9		3615.5	3624.15	0.997613
Q96J84	Kin of IRRE-like protein 1 OS=Homo sapiens (Human) OX=9606 GN=KIRREL1 PE=1 SV=2	105.8	87.3	75.4	90.4	116.2		89.5	103.3	0.866409
Q9ULH0	Kinase D-interacting substrate of 220 kDa OS=Homo sapiens (Human) OX=9606 GN=KIDINS220 PE=1 SV=3	9611.2	4768.4	7323.1	6110.2	6836.9		7234.23	6473.55	1.11751
Q86UP2	Kinectin OS=Homo sapiens (Human) OX=9606 GN=KTN1 PE=1 SV=1	48289.9	45351.7	42055.2	38618.5	44712.1		45232.3	41665.3	1.08561
Q12840	Kinesin heavy chain isoform 5A OS=Homo sapiens (Human) OX=9606 GN=KIF5A PE=1 SV=2	459.5	453	419.9	411.6	391.6		444.133	401.6	1.10591
Q07866	Kinesin light chain 1 OS=Homo sapiens (Human) OX=9606 GN=KLC1 PE=1 SV=2	6067.1	7070.2	6170.6	5007.1	6621.9		6435.97	5814.5	1.10688
Q9H0B6	Kinesin light chain 2 OS=Homo sapiens (Human) OX=9606 GN=KLC2 PE=1 SV=1	4421.3	4878.1	4269.4	3934.6	4996		4522.93	4465.3	1.01291
Q9NSK0	Kinesin light chain 4 OS=Homo sapiens (Human) OX=9606 GN=KLC4 PE=1 SV=3	2333.2	2613.9	2297.3	2045.7	2438.5		2414.8	2242.1	1.07703
P33176	Kinesin-1 heavy chain OS=Homo sapiens (Human) OX=9606 GN=KIF5B PE=1 SV=1	14514.6	14102.8	12677.8	11510	15332.1		13765.1	13421	1.02563
P52732	Kinesin-like protein KIF11 OS=Homo sapiens (Human) OX=9606 GN=KIF11 PE=1 SV=2	12000.2	11739.9	11217.7	10962.7	14381.3		11652.6	12672	0.919555
Q9H1H9	Kinesin-like protein KIF13A OS=Homo sapiens (Human) OX=9606 GN=KIF13A PE=1 SV=2	111	122.8	74.2	71.9	90.1		102.667	81	1.26749
Q9NQT8	Kinesin-like protein KIF13B OS=Homo sapiens (Human) OX=9606 GN=KIF13B PE=1 SV=2	510.8	402.6	455.4	385.8	474.7		456.267	430.25	1.06047
Q15058	Kinesin-like protein KIF14 OS=Homo sapiens (Human) OX=9606 GN=KIF14 PE=1 SV=1	9999.4	7846.6	8679.9	8326.2	10332.3		8841.97	9329.25	0.947768
Q9NS87	Kinesin-like protein KIF15 OS=Homo sapiens (Human) OX=9606 GN=KIF15 PE=1 SV=1	7288.4	8559.8	7576.7	6570	8390.1		7808.3	7480.05	1.04388
Q96L93	Kinesin-like protein KIF16B OS=Homo sapiens (Human) OX=9606 GN=KIF16B PE=1 SV=2	431.2	434.9	360.4	298.4	405.9		408.833	352.15	1.16096
Q8NI77	Kinesin-like protein KIF18A OS=Homo sapiens (Human) OX=9606 GN=KIF18A PE=1 SV=2	541.4	385.2	435.8	432.6	432.1		454.133	432.35	1.05038
O60333	Kinesin-like protein KIF1B OS=Homo sapiens (Human) OX=9606 GN=KIF1B PE=1 SV=5	4292.2	4710.1	4658	3976.7	4744.7		4553.43	4360.7	1.0442
O43896	Kinesin-like protein KIF1C OS=Homo sapiens (Human) OX=9606 GN=KIF1C PE=1 SV=3	1123.6	964.5	1197.3	994.6	1215.4		1095.13	1105	0.991071
Q7Z4S6	Kinesin-like protein KIF21A OS=Homo sapiens (Human) OX=9606 GN=KIF21A PE=1 SV=2	11858.9	13717.6	11650.9	10700.9	12965.5		12409.1	11833.2	1.04867
Q14807	Kinesin-like protein KIF22 OS=Homo sapiens (Human) OX=9606 GN=KIF22 PE=1 SV=5	1082.1	1259.2	886.2	1123.7	1211.2		1075.83	1167.45	0.921524
Q02241	Kinesin-like protein KIF23 OS=Homo sapiens (Human) OX=9606 GN=KIF23 PE=1 SV=3	18491.3	10356.4	10905.7	19295.9	26477.6		13251.1	22886.8	0.578987
O00139	Kinesin-like protein KIF2A OS=Homo sapiens (Human) OX=9606 GN=KIF2A PE=1 SV=3	6664.6	5820.2	5711.7	4993.8	6132.5		6065.5	5563.15	1.0903
Q99661	Kinesin-like protein KIF2C OS=Homo sapiens (Human) OX=9606 GN=KIF2C PE=1 SV=2	5240.7	5913.2	4907.9	4759.6	5720.6		5353.93	5240.1	1.02172
Q9Y496	Kinesin-like protein KIF3A OS=Homo sapiens (Human) OX=9606 GN=KIF3A PE=1 SV=4	811.6	902.4	865.1	851.9	916.3		859.7	884.1	0.972401
O15066	Kinesin-like protein KIF3B OS=Homo sapiens (Human) OX=9606 GN=KIF3B PE=1 SV=1	2101.9	2120.8	2151.3	1987.8	2197.3		2124.67	2092.55	1.01535
Q2M1P5	Kinesin-like protein KIF7 OS=Homo sapiens (Human) OX=9606 GN=KIF7 PE=1 SV=2	323.3	243.5	226.1	291.3	271.6		264.3	281.45	0.939066
Q9BW19	Kinesin-like protein KIFC1 OS=Homo sapiens (Human) OX=9606 GN=KIFC1 PE=1 SV=2	9916.7	9652.5	8874.4	10905.6	10129.5		9481.2	10517.5	0.901465
Q9BVG8	Kinesin-like protein KIFC3 OS=Homo sapiens (Human) OX=9606 GN=KIFC3 PE=1 SV=4	679.6	478.2	531.1	442.2	636.7		562.967	539.45	1.04359
O14777	Kinetochore protein NDC80 homolog OS=Homo sapiens (Human) OX=9606 GN=NDC80 PE=1 SV=1	5886.9	6672.2	5922.8	5677.6	6792.2		6160.63	6234.9	0.988089
Q9BZD4	Kinetochore protein Nuf2 OS=Homo sapiens (Human) OX=9606 GN=NUF2 PE=1 SV=2	2883.7	3505.6	2974.2	3039.2	3734.2		3121.17	3386.7	0.921595
Q8NBT2	Kinetochore protein Spc24 OS=Homo sapiens (Human) OX=9606 GN=SPC24 PE=1 SV=2	410.2	486	420.8	416	511		439	463.5	0.947141
Q9HBM1	Kinetochore protein Spc25 OS=Homo sapiens (Human) OX=9606 GN=SPC25 PE=1 SV=1	1007.6	1039.8	930.2	1012	1212.3		992.533	1112.15	0.892446
Q8NG31	Kinetochore scaffold 1 OS=Homo sapiens (Human) OX=9606 GN=KNL1 PE=1 SV=3	108.1	123.9	139.9	122.1	105.1		123.967	113.6	1.09126
P50748	Kinetochore-associated protein 1 OS=Homo sapiens (Human) OX=9606 GN=KNTC1 PE=1 SV=1	4950.6	5626.4	5126.3	5604.5	6350.3		5234.43	5977.4	0.875704
Q9H410	Kinetochore-associated protein DSN1 homolog OS=Homo sapiens (Human) OX=9606 GN=DSN1 PE=1 SV=2	1868.5	2515.2	1898.5	2229.7	2076.9		2094.07	2153.3	0.972492
Q96IY1	Kinetochore-associated protein NSL1 homolog OS=Homo sapiens (Human) OX=9606 GN=NSL1 PE=1 SV=3	1684.9	2164.8	2019.9	2218.7	1893.3		1956.53	2056	0.951621
P01042	Kininogen-1 OS=Homo sapiens (Human) OX=9606 GN=KNG1 PE=1 SV=2	1795.4	710.4	573.6	415.3	673.7		1026.47	544.5	1.88515
P21583	Kit ligand OS=Homo sapiens (Human) OX=9606 GN=KITLG PE=1 SV=1	387.4	521.9	412.6	403.5	433.5		440.633	418.5	1.05289
Q5H943	Kita-kyushu lung cancer antigen 1 OS=Homo sapiens (Human) OX=9606 GN=CT83 PE=1 SV=1	198.9	210.9	193.8	190.7	236.3		201.2	213.5	0.942389
Q14678	KN motif and ankyrin repeat domain-containing protein 1 OS=Homo sapiens (Human) OX=9606 GN=KANK1 PE=1 SV=3	152.7	131	192.4	147.5	191.6		158.7	169.55	0.936007
Q63ZY3	KN motif and ankyrin repeat domain-containing protein 2 OS=Homo sapiens (Human) OX=9606 GN=KANK2 PE=1 SV=1	1918.6	1065.4	1340.5	1582.5	1762.4		1441.5	1672.45	0.861909
O00522	Krev interaction trapped protein 1 OS=Homo sapiens (Human) OX=9606 GN=KRIT1 PE=1 SV=2	462.1	448.7	660.4	510	582.6		523.733	546.3	0.958692
Q13601	KRR1 small subunit processome component homolog OS=Homo sapiens (Human) OX=9606 GN=KRR1 PE=1 SV=4	3506	4163.4	3631.6	3530.1	3708.7		3767	3619.4	1.04078
Q9BXK1	Krueppel-like factor 16 OS=Homo sapiens (Human) OX=9606 GN=KLF16 PE=1 SV=1	678.6	650	724.6	673	691.5		684.4	682.25	1.00315
O43278	Kunitz-type protease inhibitor 1 OS=Homo sapiens (Human) OX=9606 GN=SPINT1 PE=1 SV=2	366.1	534.6	382.1	300.9	404.2		427.6	352.55	1.21288
Q9BQD3	KxDL motif-containing protein 1 OS=Homo sapiens (Human) OX=9606 GN=KXD1 PE=1 SV=2	245.8	220.8	234.9	177	226.2		233.833	201.6	1.15989
Q16719	Kynureninase OS=Homo sapiens (Human) OX=9606 GN=KYNU PE=1 SV=1	6239.8	10024.5	7226	6343.6	7440.7		7830.1	6892.15	1.13609
Q16773	Kynurenine--oxoglutarate transaminase 1 OS=Homo sapiens (Human) OX=9606 GN=KYAT1 PE=1 SV=1	437.7	733.1	590	562	634.9		586.933	598.45	0.980756
Q6YP21	Kynurenine--oxoglutarate transaminase 3 OS=Homo sapiens (Human) OX=9606 GN=KYAT3 PE=1 SV=1	1380.5	1682.3	1536.3	1400.3	1533.7		1533.03	1467	1.04501
Q9H9P8	L-2-hydroxyglutarate dehydrogenase, mitochondrial OS=Homo sapiens (Human) OX=9606 GN=L2HGDH PE=1 SV=3	903.7	1075.7	977.4	961.8	1107.9		985.6	1034.85	0.952409
Q9NRN7	L-aminoadipate-semialdehyde dehydrogenase-phosphopantetheinyl transferase OS=Homo sapiens (Human) OX=9606 GN=AASDHPPT PE=1 SV=2	1452.1	2175.1	1643.4	1921.8	2046.8		1756.87	1984.3	0.885384
P00338	L-lactate dehydrogenase A chain OS=Homo sapiens (Human) OX=9606 GN=LDHA PE=1 SV=2	22927.1	33190.4	26624.3	21682.8	27118.9		27580.6	24400.8	1.13031
P07195	L-lactate dehydrogenase B chain OS=Homo sapiens (Human) OX=9606 GN=LDHB PE=1 SV=2	12232.5	17650.3	13016	11616.2	14334.5		14299.6	12975.4	1.10206
Q7Z4W1	L-xylulose reductase OS=Homo sapiens (Human) OX=9606 GN=DCXR PE=1 SV=2	843.5	1331.6	970.4	922	1096		1048.5	1009	1.03915
Q6PKG0	La-related protein 1 OS=Homo sapiens (Human) OX=9606 GN=LARP1 PE=1 SV=2	14616	13520.6	12796.9	14284.8	16817.3		13644.5	15551	0.877401
Q659C4	La-related protein 1B OS=Homo sapiens (Human) OX=9606 GN=LARP1B PE=1 SV=2	620.5	728.5	736.6	786.3	836.3		695.2	811.3	0.856896
Q71RC2	La-related protein 4 OS=Homo sapiens (Human) OX=9606 GN=LARP4 PE=1 SV=3	10279.7	12225.9	11749.4	9393.5	11443.7		11418.3	10418.6	1.09596
Q92615	La-related protein 4B OS=Homo sapiens (Human) OX=9606 GN=LARP4B PE=1 SV=3	4109.9	5138.6	4385.6	4462.4	5111.5		4544.7	4786.95	0.949394
Q4G0J3	La-related protein 7 OS=Homo sapiens (Human) OX=9606 GN=LARP7 PE=1 SV=1	6385.8	7098.6	6129.5	5893.3	6302.8		6537.97	6098.05	1.07214
Q04760	Lactoylglutathione lyase OS=Homo sapiens (Human) OX=9606 GN=GLO1 PE=1 SV=4	4444.9	6009.8	4583.8	4078.5	4683.2		5012.83	4380.85	1.14426
Q9Y2S2	Lambda-crystallin homolog OS=Homo sapiens (Human) OX=9606 GN=CRYL1 PE=1 SV=3	213.7	297.8	308.8	289.5	284.1		273.433	286.8	0.953394
P20700	Lamin-B1 OS=Homo sapiens (Human) OX=9606 GN=LMNB1 PE=1 SV=2	8105	4012.2	6013.4	5520.8	7884		6043.53	6702.4	0.901697
Q03252	Lamin-B2 OS=Homo sapiens (Human) OX=9606 GN=LMNB2 PE=1 SV=4	2934.2	1967.1	2575	2647.2	3191		2492.1	2919.1	0.853722
P42166	Lamina-associated polypeptide 2, isoform alpha OS=Homo sapiens (Human) OX=9606 GN=TMPO PE=1 SV=2	23051.6	9568.7	14766.7	16929	26778.9		15795.7	21854	0.722783
O15230	Laminin subunit alpha-5 OS=Homo sapiens (Human) OX=9606 GN=LAMA5 PE=1 SV=8	2561.9	3451	3453.3	3254.6	3658.8		3155.4	3456.7	0.912836
P07942	Laminin subunit beta-1 OS=Homo sapiens (Human) OX=9606 GN=LAMB1 PE=1 SV=2	9731.8	11483.2	11267.3	8828.5	10625.8		10827.4	9727.15	1.11311
P55268	Laminin subunit beta-2 OS=Homo sapiens (Human) OX=9606 GN=LAMB2 PE=1 SV=2	1786.6	2222.7	1894.4	1686.5	1865.7		1967.9	1776.1	1.10799
Q13751	Laminin subunit beta-3 OS=Homo sapiens (Human) OX=9606 GN=LAMB3 PE=1 SV=1	4091	3990.9	3600.8	3095.6	3308.7		3894.23	3202.15	1.21613
P11047	Laminin subunit gamma-1 OS=Homo sapiens (Human) OX=9606 GN=LAMC1 PE=1 SV=3	10389.9	12056.2	12225.1	10403.3	12033.9		11557.1	11218.6	1.03017
Q9NS86	LanC-like protein 2 OS=Homo sapiens (Human) OX=9606 GN=LANCL2 PE=1 SV=1	606.5	786.7	710.5	668.3	738.6		701.233	703.45	0.996849
Q16850	Lanosterol 14-alpha demethylase OS=Homo sapiens (Human) OX=9606 GN=CYP51A1 PE=1 SV=3	383	452.3	329.6	380.6	461.4		388.3	421	0.922328
P48449	Lanosterol synthase OS=Homo sapiens (Human) OX=9606 GN=LSS PE=1 SV=1	578	729.5	689.4	719.5	815.7		665.633	767.6	0.867162
Q01650	Large neutral amino acids transporter small subunit 1 OS=Homo sapiens (Human) OX=9606 GN=SLC7A5 PE=1 SV=2	5910.2	8191.3	6487.6	5951.6	6825.7		6863.03	6388.65	1.07425
Q8N370	Large neutral amino acids transporter small subunit 4 OS=Homo sapiens (Human) OX=9606 GN=SLC43A2 PE=1 SV=1	882.4	637.6	706.7	749.4	829.7		742.233	789.55	0.940071
P46379	Large proline-rich protein BAG6 OS=Homo sapiens (Human) OX=9606 GN=BAG6 PE=1 SV=2	5624.2	6251.9	5326.3	5873	6622.2		5734.13	6247.6	0.917814
Q9H089	Large subunit GTPase 1 homolog OS=Homo sapiens (Human) OX=9606 GN=LSG1 PE=1 SV=2	3817.7	3781.8	4270.9	3764.6	4658.1		3956.8	4211.35	0.939556
Q9UK59	Lariat debranching enzyme OS=Homo sapiens (Human) OX=9606 GN=DBR1 PE=1 SV=2	1698.7	2264.9	1954.2	1635.6	2573.6		1972.6	2104.6	0.93728
Q8NBF6	Late secretory pathway protein AVL9 homolog OS=Homo sapiens (Human) OX=9606 GN=AVL9 PE=1 SV=1	330.3	395.8	266.3	289.5	345.9		330.8	317.7	1.04123
Q9NS15	Latent-transforming growth factor beta-binding protein 3 OS=Homo sapiens (Human) OX=9606 GN=LTBP3 PE=1 SV=4	106.8	122.5	146	124.3	110.3		125.1	117.3	1.0665
Q9BS40	Latexin OS=Homo sapiens (Human) OX=9606 GN=LXN PE=1 SV=2	332.9	446.9	329.3	274	312.1		369.7	293.05	1.26156
O75845	Lathosterol oxidase OS=Homo sapiens (Human) OX=9606 GN=SC5D PE=1 SV=2	403.5	348.6	345.7	301.3	388.5		365.933	344.9	1.06098
Q99538	Legumain OS=Homo sapiens (Human) OX=9606 GN=LGMN PE=1 SV=1	1498.2	2080.7	1661.6	1513.9	1874.1		1746.83	1694	1.03119
Q8NC56	LEM domain-containing protein 2 OS=Homo sapiens (Human) OX=9606 GN=LEMD2 PE=1 SV=1	3900.7	1547.1	2500.8	3738.8	3798		2649.53	3768.4	0.703092
O15243	Leptin receptor gene-related protein OS=Homo sapiens (Human) OX=9606 GN=LEPROT PE=1 SV=1	258.3	264.5	289.7	215	265.3		270.833	240.15	1.12777
Q15334	Lethal(2) giant larvae protein homolog 1 OS=Homo sapiens (Human) OX=9606 GN=LLGL1 PE=1 SV=3	466.5	508.4	472.1	512.3	601.4		482.333	556.85	0.866182
Q96JM7	Lethal(3)malignant brain tumor-like protein 3 OS=Homo sapiens (Human) OX=9606 GN=L3MBTL3 PE=1 SV=2	543.5	642.9	490.6	541	612.2		559	576.6	0.969476
Q6P1Q0	LETM1 domain-containing protein 1 OS=Homo sapiens (Human) OX=9606 GN=LETMD1 PE=1 SV=1	1064.7	772.1	1035.8	855.6	908.9		957.533	882.25	1.08533
Q9UIC8	Leucine carboxyl methyltransferase 1 OS=Homo sapiens (Human) OX=9606 GN=LCMT1 PE=1 SV=2	1111.1	1264.5	1059.5	991.7	1221.3		1145.03	1106.5	1.03482
Q86V48	Leucine zipper protein 1 OS=Homo sapiens (Human) OX=9606 GN=LUZP1 PE=1 SV=2	15815	7751.8	15283.7	7766.8	11295.3		12950.2	9531.05	1.35873
Q9NQ48	Leucine zipper transcription factor-like protein 1 OS=Homo sapiens (Human) OX=9606 GN=LZTFL1 PE=1 SV=1	2074.7	2609.3	2331.1	2148.2	2541.1		2338.37	2344.65	0.99732
Q9P2J5	Leucine--tRNA ligase, cytoplasmic OS=Homo sapiens (Human) OX=9606 GN=LARS1 PE=1 SV=2	21676.5	22985.9	20621.1	20492.7	23806.4		21761.2	22149.5	0.982465
P42704	Leucine-rich PPR motif-containing protein, mitochondrial OS=Homo sapiens (Human) OX=9606 GN=LRPPRC PE=1 SV=3	29283.1	28793.4	25994.7	23670.9	30378.6		28023.7	27024.8	1.03697
Q9Y2L9	Leucine-rich repeat and calponin homology domain-containing protein 1 OS=Homo sapiens (Human) OX=9606 GN=LRCH1 PE=1 SV=3	513.7	783.5	713.8	790.3	642.6		670.333	716.45	0.935632
O75427	Leucine-rich repeat and calponin homology domain-containing protein 4 OS=Homo sapiens (Human) OX=9606 GN=LRCH4 PE=1 SV=2	675.7	430.6	537.2	423.4	468.1		547.833	445.75	1.22901
Q9UFC0	Leucine-rich repeat and WD repeat-containing protein 1 OS=Homo sapiens (Human) OX=9606 GN=LRWD1 PE=1 SV=2	1132.9	1608.2	1194.7	1208.5	1341.1		1311.93	1274.8	1.02913
Q32MZ4	Leucine-rich repeat flightless-interacting protein 1 OS=Homo sapiens (Human) OX=9606 GN=LRRFIP1 PE=1 SV=2	9641.1	6746.8	9247.1	5856.1	6243.1		8545	6049.6	1.41249
Q9Y608	Leucine-rich repeat flightless-interacting protein 2 OS=Homo sapiens (Human) OX=9606 GN=LRRFIP2 PE=1 SV=1	6853.6	4821.3	7707.8	3775	4026.7		6460.9	3900.85	1.65628
Q9UQ13	Leucine-rich repeat protein SHOC-2 OS=Homo sapiens (Human) OX=9606 GN=SHOC2 PE=1 SV=2	1388.8	1514.4	1498.8	1585.4	1598.7		1467.33	1592.05	0.921663
Q9BTT6	Leucine-rich repeat-containing protein 1 OS=Homo sapiens (Human) OX=9606 GN=LRRC1 PE=1 SV=1	143.4	126	131.7	126.1	162		133.7	144.05	0.92815
Q15048	Leucine-rich repeat-containing protein 14 OS=Homo sapiens (Human) OX=9606 GN=LRRC14 PE=1 SV=1	262.9	318.8	246.6	233.8	229.7		276.1	231.75	1.19137
Q9HBW1	Leucine-rich repeat-containing protein 4 OS=Homo sapiens (Human) OX=9606 GN=LRRC4 PE=1 SV=2	609.9	525	739.9	2144.2	1798		624.933	1971.1	0.317048
Q9H9A6	Leucine-rich repeat-containing protein 40 OS=Homo sapiens (Human) OX=9606 GN=LRRC40 PE=1 SV=1	4959.9	6282.4	5343.9	4844.5	5888.1		5528.73	5366.3	1.03027
Q15345	Leucine-rich repeat-containing protein 41 OS=Homo sapiens (Human) OX=9606 GN=LRRC41 PE=1 SV=3	540.9	601	545.7	468.4	575.2		562.533	521.8	1.07806
Q9Y546	Leucine-rich repeat-containing protein 42 OS=Homo sapiens (Human) OX=9606 GN=LRRC42 PE=1 SV=1	510.6	623.7	411.4	670.1	660.1		515.233	665.1	0.77467
Q96CN5	Leucine-rich repeat-containing protein 45 OS=Homo sapiens (Human) OX=9606 GN=LRRC45 PE=1 SV=1	1035.6	1421.4	1205.3	1255.7	1105.8		1220.77	1180.75	1.03389
Q8N1G4	Leucine-rich repeat-containing protein 47 OS=Homo sapiens (Human) OX=9606 GN=LRRC47 PE=1 SV=1	6331.1	6869.6	5972.9	5577.6	6406.5		6391.2	5992.05	1.06661
Q8N9N7	Leucine-rich repeat-containing protein 57 OS=Homo sapiens (Human) OX=9606 GN=LRRC57 PE=1 SV=1	2380.6	2141	2271.5	2478.3	3406.4		2264.37	2942.35	0.769578
Q96AG4	Leucine-rich repeat-containing protein 59 OS=Homo sapiens (Human) OX=9606 GN=LRRC59 PE=1 SV=1	9402	10001.4	9355	7895.1	9406.6		9586.13	8650.85	1.10811
Q9UIQ6	Leucyl-cystinyl aminopeptidase OS=Homo sapiens (Human) OX=9606 GN=LNPEP PE=1 SV=3	2510	2876.6	2714	2342.6	2637.8		2700.2	2490.2	1.08433
P42702	Leukemia inhibitory factor receptor OS=Homo sapiens (Human) OX=9606 GN=LIFR PE=1 SV=1	125	95.9	97.1	87	117.6		106	102.3	1.03617
P30740	Leukocyte elastase inhibitor OS=Homo sapiens (Human) OX=9606 GN=SERPINB1 PE=1 SV=1	5462.2	8716	5853.6	5555.9	6746.8		6677.27	6151.35	1.0855
Q96BZ8	Leukocyte receptor cluster member 1 OS=Homo sapiens (Human) OX=9606 GN=LENG1 PE=1 SV=1	359.7	493.8	395	252.6	328.1		416.167	290.35	1.43333
Q96PV6	Leukocyte receptor cluster member 8 OS=Homo sapiens (Human) OX=9606 GN=LENG8 PE=1 SV=3	930.9	973.1	929.6	996.5	1024.1		944.533	1010.3	0.934904
Q96B70	Leukocyte receptor cluster member 9 OS=Homo sapiens (Human) OX=9606 GN=LENG9 PE=2 SV=2	203	167.2	155.4	104.4	172.4		175.2	138.4	1.2659
Q08722	Leukocyte surface antigen CD47 OS=Homo sapiens (Human) OX=9606 GN=CD47 PE=1 SV=1	1478.5	1887.5	1468.6	1211.5	1572.5		1611.53	1392	1.15771
P09960	Leukotriene A-4 hydrolase OS=Homo sapiens (Human) OX=9606 GN=LTA4H PE=1 SV=2	9581.9	14378.2	10433	9094.4	11027.2		11464.4	10060.8	1.13951
Q9UNZ5	Leydig cell tumor 10 kDa protein homolog OS=Homo sapiens (Human) OX=9606 GN=C19orf53 PE=1 SV=1	8336.8	12833.6	11048.2	10167.2	9703.3		10739.5	9935.25	1.08095
Q9UPQ0	LIM and calponin homology domains-containing protein 1 OS=Homo sapiens (Human) OX=9606 GN=LIMCH1 PE=1 SV=4	7225.7	7627.2	7460.9	5786.7	7426.4		7437.93	6606.55	1.12584
P48059	LIM and senescent cell antigen-like-containing domain protein 1 OS=Homo sapiens (Human) OX=9606 GN=LIMS1 PE=1 SV=4	2529.5	2930.9	2400.6	2104	2736.9		2620.33	2420.45	1.08258
Q14847	LIM and SH3 domain protein 1 OS=Homo sapiens (Human) OX=9606 GN=LASP1 PE=1 SV=2	7416.8	9364.2	7493.7	5606	7493.8		8091.57	6549.9	1.23537
Q9UHB6	LIM domain and actin-binding protein 1 OS=Homo sapiens (Human) OX=9606 GN=LIMA1 PE=1 SV=1	175361	50235.4	140308	127479	89979.5		121968	108729	1.12176
Q8WWI1	LIM domain only protein 7 OS=Homo sapiens (Human) OX=9606 GN=LMO7 PE=1 SV=3	61684.8	25960.5	54632.2	36306.9	35408.1		47425.8	35857.5	1.32262
Q86U70	LIM domain-binding protein 1 OS=Homo sapiens (Human) OX=9606 GN=LDB1 PE=1 SV=2	571.5	649.7	463	645.4	630.4		561.4	637.9	0.880075
Q9UGP4	LIM domain-containing protein 1 OS=Homo sapiens (Human) OX=9606 GN=LIMD1 PE=1 SV=1	1202.9	1584.7	1336.6	1125.6	1422		1374.73	1273.8	1.07924
Q96IF1	LIM domain-containing protein ajuba OS=Homo sapiens (Human) OX=9606 GN=AJUBA PE=1 SV=1	1155.4	1366.4	1269.2	1230.3	1502.3		1263.67	1366.3	0.924882
Q9UN81	LINE-1 retrotransposable element ORF1 protein OS=Homo sapiens (Human) OX=9606 GN=L1RE1 PE=1 SV=1	1475.4	1583.3	1266.3	1115.6	1487.3		1441.67	1301.45	1.10774
Q9BU23	Lipase maturation factor 2 OS=Homo sapiens (Human) OX=9606 GN=LMF2 PE=1 SV=2	38.9	97.6	37.8	42.8	59.7		58.1	51.25	1.13366
Q9H6V9	Lipid droplet-associated hydrolase OS=Homo sapiens (Human) OX=9606 GN=LDAH PE=1 SV=1	272.5	350.7	250.7	299.5	320.8		291.3	310.15	0.939223
P11182	Lipoamide acyltransferase component of branched-chain alpha-keto acid dehydrogenase complex, mitochondrial OS=Homo sapiens (Human) OX=9606 GN=DBT PE=1 SV=3	2943.3	2991.9	2824.9	2806.1	3243		2920.03	3024.55	0.965444
Q86X29	Lipolysis-stimulated lipoprotein receptor OS=Homo sapiens (Human) OX=9606 GN=LSR PE=1 SV=4	2600.5	1747	2413.5	2149.3	2323.3		2253.67	2236.3	1.00777
Q93052	Lipoma-preferred partner OS=Homo sapiens (Human) OX=9606 GN=LPP PE=1 SV=1	2244.8	2921.3	2750.7	2494.5	3184.4		2638.93	2839.45	0.929382
Q99732	Lipopolysaccharide-induced tumor necrosis factor-alpha factor OS=Homo sapiens (Human) OX=9606 GN=LITAF PE=1 SV=2	719.6	722.1	638.7	561.3	714.9		693.467	638.1	1.08677
P50851	Lipopolysaccharide-responsive and beige-like anchor protein OS=Homo sapiens (Human) OX=9606 GN=LRBA PE=1 SV=4	6723.4	7958.1	6762.7	6980.9	7634.5		7148.07	7307.7	0.978155
P06858	Lipoprotein lipase OS=Homo sapiens (Human) OX=9606 GN=LPL PE=1 SV=1	4408.6	3144.2	3952.4	4650.1	6410.7		3835.07	5530.4	0.693452
Q13136	Liprin-alpha-1 OS=Homo sapiens (Human) OX=9606 GN=PPFIA1 PE=1 SV=1	8798.6	9240	8385.5	8327.7	9583.9		8808.03	8955.8	0.9835
Q86W92	Liprin-beta-1 OS=Homo sapiens (Human) OX=9606 GN=PPFIBP1 PE=1 SV=2	8810	6555.1	7500.2	6997.8	8027.8		7621.77	7512.8	1.0145
Q7Z3E5	LisH domain-containing protein ARMC9 OS=Homo sapiens (Human) OX=9606 GN=ARMC9 PE=1 SV=3	128.4	122.5	130.8	57.5	127.4		127.233	92.45	1.37624
Q9Y2F5	Little elongation complex subunit 1 OS=Homo sapiens (Human) OX=9606 GN=ICE1 PE=1 SV=5	59.4	91.6	80.6	76.7	92.8		77.2	84.75	0.910914
Q8IVB5	LIX1-like protein OS=Homo sapiens (Human) OX=9606 GN=LIX1L PE=2 SV=1	215.2	313.5	207	165.6	207		245.233	186.3	1.31634
Q86WA8	Lon protease homolog 2, peroxisomal OS=Homo sapiens (Human) OX=9606 GN=LONP2 PE=1 SV=1	1668.3	1172.2	1394.1	1419.9	1698.1		1411.53	1559	0.905409
P36776	Lon protease homolog, mitochondrial OS=Homo sapiens (Human) OX=9606 GN=LONP1 PE=1 SV=2	22816.1	36511.5	25114.3	35127.5	25591.8		28147.3	30359.7	0.927129
Q6P1M0	Long-chain fatty acid transport protein 4 OS=Homo sapiens (Human) OX=9606 GN=SLC27A4 PE=1 SV=1	1287.2	1219.1	1190.3	1001.3	1362.7		1232.2	1182	1.04247
P33121	Long-chain-fatty-acid--CoA ligase 1 OS=Homo sapiens (Human) OX=9606 GN=ACSL1 PE=1 SV=1	4456.3	4463.1	4426	4153.3	4852.9		4448.47	4503.1	0.987868
O95573	Long-chain-fatty-acid--CoA ligase 3 OS=Homo sapiens (Human) OX=9606 GN=ACSL3 PE=1 SV=3	3430.3	4122.6	3282.9	3658.4	4206.4		3611.93	3932.4	0.918506
O60488	Long-chain-fatty-acid--CoA ligase 4 OS=Homo sapiens (Human) OX=9606 GN=ACSL4 PE=1 SV=2	3969.6	3816.6	3183.8	2645	3703.1		3656.67	3174.05	1.15205
P23490	Loricrin OS=Homo sapiens (Human) OX=9606 GN=LORICRIN PE=1 SV=2	2061.7	286.8	8154.1	4365.8	3869.9		3500.87	4117.85	0.850169
Q5SW96	Low density lipoprotein receptor adapter protein 1 OS=Homo sapiens (Human) OX=9606 GN=LDLRAP1 PE=1 SV=3	519.6	635.5	587.4	500.5	618.2		580.833	559.35	1.03841
P24666	Low molecular weight phosphotyrosine protein phosphatase OS=Homo sapiens (Human) OX=9606 GN=ACP1 PE=1 SV=3	1731.9	2745.2	2122	1758	2139.7		2199.7	1948.85	1.12872
P01130	Low-density lipoprotein receptor OS=Homo sapiens (Human) OX=9606 GN=LDLR PE=1 SV=1	440.3	630.1	690.3	1025.2	906.8		586.9	966	0.607557
O75581	Low-density lipoprotein receptor-related protein 6 OS=Homo sapiens (Human) OX=9606 GN=LRP6 PE=1 SV=2	71.6	93.4	92.7	62.7	72.6		85.9	67.65	1.26977
Q14114	Low-density lipoprotein receptor-related protein 8 OS=Homo sapiens (Human) OX=9606 GN=LRP8 PE=1 SV=4	321	361.7	385.3	301.7	364.4		356	333.05	1.06891
Q14696	LRP chaperone MESD OS=Homo sapiens (Human) OX=9606 GN=MESD PE=1 SV=2	1936.5	3381.4	2377.7	1544.1	2060.5		2565.2	1802.3	1.42329
O95232	Luc7-like protein 3 OS=Homo sapiens (Human) OX=9606 GN=LUC7L3 PE=1 SV=2	5006.6	6851.5	5569.7	4428.1	5774.7		5809.27	5101.4	1.13876
P05455	Lupus La protein OS=Homo sapiens (Human) OX=9606 GN=SSB PE=1 SV=2	27855.4	36220.7	29293.8	27795.1	30291		31123.3	29043	1.07163
O95274	Ly6/PLAUR domain-containing protein 3 OS=Homo sapiens (Human) OX=9606 GN=LYPD3 PE=1 SV=2	5832.2	2711.5	4905.5	2024.3	2012.3		4483.07	2018.3	2.22121
P19256	Lymphocyte function-associated antigen 3 OS=Homo sapiens (Human) OX=9606 GN=CD58 PE=1 SV=1	4379.1	1720.3	3259.2	2820.2	2824.2		3119.53	2822.2	1.10536
Q9NRZ9	Lymphoid-specific helicase OS=Homo sapiens (Human) OX=9606 GN=HELLS PE=1 SV=1	6350	7465	6875.6	6504.8	7413.2		6896.87	6959	0.991072
Q96KB5	Lymphokine-activated killer T-cell-originated protein kinase OS=Homo sapiens (Human) OX=9606 GN=PBK PE=1 SV=3	4577.2	7113.1	4870	5013	5587.6		5520.1	5300.3	1.04147
Q9HD34	LYR motif-containing protein 4 OS=Homo sapiens (Human) OX=9606 GN=LYRM4 PE=1 SV=1	254.9	321.6	268.9	311.3	373.5		281.8	342.4	0.823014
P46736	Lys-63-specific deubiquitinase BRCC36 OS=Homo sapiens (Human) OX=9606 GN=BRCC3 PE=1 SV=2	1250.9	1492.4	1494.7	1458.9	1688.7		1412.67	1573.8	0.897615
Q15046	Lysine--tRNA ligase OS=Homo sapiens (Human) OX=9606 GN=KARS1 PE=1 SV=3	20604.3	21869.8	20314.1	19963.1	21680.3		20929.4	20821.7	1.00517
Q1ED39	Lysine-rich nucleolar protein 1 OS=Homo sapiens (Human) OX=9606 GN=KNOP1 PE=1 SV=1	3602.5	6081.5	4707.9	5848.3	4451.1		4797.3	5149.7	0.931569
Q9Y2K7	Lysine-specific demethylase 2A OS=Homo sapiens (Human) OX=9606 GN=KDM2A PE=1 SV=3	165.2	202.4	173.3	194.7	181.2		180.3	187.95	0.959298
Q8NHM5	Lysine-specific demethylase 2B OS=Homo sapiens (Human) OX=9606 GN=KDM2B PE=1 SV=1	233.1	275.5	254.5	303.1	292.9		254.367	298	0.853579
Q9Y4C1	Lysine-specific demethylase 3A OS=Homo sapiens (Human) OX=9606 GN=KDM3A PE=1 SV=4	759.5	1121.8	759.2	594.9	830.7		880.167	712.8	1.2348
Q7LBC6	Lysine-specific demethylase 3B OS=Homo sapiens (Human) OX=9606 GN=KDM3B PE=1 SV=2	4349.8	5874.2	5016.4	4996	5629.9		5080.13	5312.95	0.956179
P29375	Lysine-specific demethylase 5A OS=Homo sapiens (Human) OX=9606 GN=KDM5A PE=1 SV=3	77.5	67.8	71.3	84.5	62.8		72.2	73.65	0.980312
P41229	Lysine-specific demethylase 5C OS=Homo sapiens (Human) OX=9606 GN=KDM5C PE=1 SV=2	2460.8	2456.6	2446	2100.3	2617.9		2454.47	2359.1	1.04043
Q5VWQ0	Lysine-specific demethylase 9 OS=Homo sapiens (Human) OX=9606 GN=RSBN1 PE=1 SV=2	167.2	164	199.1	156.7	226.5		176.767	191.6	0.922582
O75151	Lysine-specific demethylase PHF2 OS=Homo sapiens (Human) OX=9606 GN=PHF2 PE=1 SV=4	163.6	149.8	152.5	139	130.5		155.3	134.75	1.1525
Q6PCB5	Lysine-specific demethylase RSBN1L OS=Homo sapiens (Human) OX=9606 GN=RSBN1L PE=1 SV=2	396.5	519.4	429	508.9	534.7		448.3	521.8	0.859141
O60341	Lysine-specific histone demethylase 1A OS=Homo sapiens (Human) OX=9606 GN=KDM1A PE=1 SV=2	8478.4	9723.1	7989.6	7394.3	8491		8730.37	7942.65	1.09918
Q8IV50	LysM and putative peptidoglycan-binding domain-containing protein 2 OS=Homo sapiens (Human) OX=9606 GN=LYSMD2 PE=1 SV=1	393.6	644.3	467.7	533.6	532.7		501.867	533.15	0.941324
Q6UWP7	Lysocardiolipin acyltransferase 1 OS=Homo sapiens (Human) OX=9606 GN=LCLAT1 PE=1 SV=1	405.3	414.3	456.3	440	481.7		425.3	460.85	0.92286
Q8NF37	Lysophosphatidylcholine acyltransferase 1 OS=Homo sapiens (Human) OX=9606 GN=LPCAT1 PE=1 SV=2	3202.1	4349.8	3399.1	2998.3	3690.5		3650.33	3344.4	1.09148
Q8N2K0	Lysophosphatidylserine lipase ABHD12 OS=Homo sapiens (Human) OX=9606 GN=ABHD12 PE=1 SV=2	318.2	500.2	375.4	390.6	458		397.933	424.3	0.937858
Q5VWZ2	Lysophospholipase-like protein 1 OS=Homo sapiens (Human) OX=9606 GN=LYPLAL1 PE=1 SV=3	3512.8	3929.5	3500	2858.9	3188.9		3647.43	3023.9	1.2062
Q6P1A2	Lysophospholipid acyltransferase 5 OS=Homo sapiens (Human) OX=9606 GN=LPCAT3 PE=1 SV=1	1234.8	1715.7	1263.9	1146.9	1351.2		1404.8	1249.05	1.12469
Q96N66	Lysophospholipid acyltransferase 7 OS=Homo sapiens (Human) OX=9606 GN=MBOAT7 PE=1 SV=2	1044.5	704.3	953.4	802.1	857.3		900.733	829.7	1.08561
Q643R3	Lysophospholipid acyltransferase LPCAT4 OS=Homo sapiens (Human) OX=9606 GN=LPCAT4 PE=1 SV=1	947	1226.9	1044.6	1397.7	1467.1		1072.83	1432.4	0.748976
P04062	Lysosomal acid glucosylceramidase OS=Homo sapiens (Human) OX=9606 GN=GBA PE=1 SV=3	2172.7	3060.5	2223.4	2078.1	2245.4		2485.53	2161.75	1.14978
P38571	Lysosomal acid lipase/cholesteryl ester hydrolase OS=Homo sapiens (Human) OX=9606 GN=LIPA PE=1 SV=2	381.2	615.6	390	282.9	370		462.267	326.45	1.41604
P11117	Lysosomal acid phosphatase OS=Homo sapiens (Human) OX=9606 GN=ACP2 PE=1 SV=3	1004.5	1459.4	1173.3	1147.3	1275.8		1212.4	1211.55	1.0007
P10253	Lysosomal alpha-glucosidase OS=Homo sapiens (Human) OX=9606 GN=GAA PE=1 SV=4	2460	3451.3	2719.9	2708.8	3049.7		2877.07	2879.25	0.999242
O00754	Lysosomal alpha-mannosidase OS=Homo sapiens (Human) OX=9606 GN=MAN2B1 PE=1 SV=3	2863.7	4164.5	3414	3337.9	3570.1		3480.73	3454	1.00774
Q6ZP29	Lysosomal amino acid transporter 1 homolog OS=Homo sapiens (Human) OX=9606 GN=SLC66A1 PE=1 SV=1	83.8	103	133.1	97.4	98.4		106.633	97.9	1.08921
Q9NUN5	Lysosomal cobalamin transport escort protein LMBD1 OS=Homo sapiens (Human) OX=9606 GN=LMBRD1 PE=1 SV=1	187.5	253.1	219.6	240.1	278.2		220.067	259.15	0.849186
P42785	Lysosomal Pro-X carboxypeptidase OS=Homo sapiens (Human) OX=9606 GN=PRCP PE=1 SV=1	711.3	909.9	779.5	1491	1283.8		800.233	1387.4	0.576786
P10619	Lysosomal protective protein OS=Homo sapiens (Human) OX=9606 GN=CTSA PE=1 SV=2	1944	2621.3	2291.5	1866.8	2048.9		2285.6	1957.85	1.1674
Q9UMR5	Lysosomal thioesterase PPT2 OS=Homo sapiens (Human) OX=9606 GN=PPT2 PE=1 SV=4	523.8	669.2	533.7	433	518.3		575.567	475.65	1.21006
Q14108	Lysosome membrane protein 2 OS=Homo sapiens (Human) OX=9606 GN=SCARB2 PE=1 SV=2	3298.6	4976.8	3654.8	2916	3572.5		3976.73	3244.25	1.22578
P11279	Lysosome-associated membrane glycoprotein 1 OS=Homo sapiens (Human) OX=9606 GN=LAMP1 PE=1 SV=3	4121.8	6133	4449.5	4282	4853.2		4901.43	4567.6	1.07309
P13473	Lysosome-associated membrane glycoprotein 2 OS=Homo sapiens (Human) OX=9606 GN=LAMP2 PE=1 SV=2	1847.3	2563.1	1835.5	1279	1561.7		2081.97	1420.35	1.46581
Q9Y4K0	Lysyl oxidase homolog 2 OS=Homo sapiens (Human) OX=9606 GN=LOXL2 PE=1 SV=1	1785	1279.4	1346.9	1777.2	2063.2		1470.43	1920.2	0.765771
Q8WWC4	m-AAA protease-interacting protein 1, mitochondrial OS=Homo sapiens (Human) OX=9606 GN=MAIP1 PE=1 SV=1	2887.3	3497.1	2994.4	3396.6	3660.9		3126.27	3528.75	0.885942
P30307	M-phase inducer phosphatase 3 OS=Homo sapiens (Human) OX=9606 GN=CDC25C PE=1 SV=2	606	614.2	561.6	691.1	693.6		593.933	692.35	0.857851
Q99547	M-phase phosphoprotein 6 OS=Homo sapiens (Human) OX=9606 GN=MPHOSPH6 PE=1 SV=2	2736.1	3233.7	2961.3	2813.5	2720.9		2977.03	2767.2	1.07583
Q96C86	m7GpppX diphosphatase OS=Homo sapiens (Human) OX=9606 GN=DCPS PE=1 SV=2	2151.9	3183.6	2473.3	2189.9	2780.5		2602.93	2485.2	1.04737
Q8N5G2	Macoilin OS=Homo sapiens (Human) OX=9606 GN=MACO1 PE=1 SV=1	362.8	413.9	483.3	385.4	425.5		420	405.45	1.03589
P14174	Macrophage migration inhibitory factor OS=Homo sapiens (Human) OX=9606 GN=MIF PE=1 SV=4	3994.8	5170.2	4463.3	5083.1	5127.6		4542.77	5105.35	0.889805
P40121	Macrophage-capping protein OS=Homo sapiens (Human) OX=9606 GN=CAPG PE=1 SV=2	776.6	1128.2	987.4	813.6	846.1		964.067	829.85	1.16174
Q8NDA8	Maestro heat-like repeat-containing protein family member 1 OS=Homo sapiens (Human) OX=9606 GN=MROH1 PE=2 SV=3	86.1	104.4	77.7	86.7	67.4		89.4	77.05	1.16029
Q9HD23	Magnesium transporter MRS2 homolog, mitochondrial OS=Homo sapiens (Human) OX=9606 GN=MRS2 PE=1 SV=1	842.7	629.1	828.7	721	764.8		766.833	742.9	1.03222
Q9H0U3	Magnesium transporter protein 1 OS=Homo sapiens (Human) OX=9606 GN=MAGT1 PE=1 SV=1	4247.1	5547.2	4566.5	4583	5201.9		4786.93	4892.45	0.978433
Q86V88	Magnesium-dependent phosphatase 1 OS=Homo sapiens (Human) OX=9606 GN=MDP1 PE=1 SV=1	721.4	863	891.5	808.8	956.4		825.3	882.6	0.935078
Q8N3R9	MAGUK p55 subfamily member 5 OS=Homo sapiens (Human) OX=9606 GN=MPP5 PE=1 SV=3	4185.6	3011.5	4385.9	3205.5	3805.4		3861	3505.45	1.10143
Q9NZW5	MAGUK p55 subfamily member 6 OS=Homo sapiens (Human) OX=9606 GN=MPP6 PE=1 SV=2	3425.9	3771.9	3269.8	2936	3811.3		3489.2	3373.65	1.03425
Q9H3U5	Major facilitator superfamily domain-containing protein 1 OS=Homo sapiens (Human) OX=9606 GN=MFSD1 PE=2 SV=2	973.9	1272.7	914.1	812.4	1075.1		1053.57	943.75	1.11636
P04156	Major prion protein OS=Homo sapiens (Human) OX=9606 GN=PRNP PE=1 SV=1	15851.1	4848.2	12234.7	7208.4	8808		10978	8008.2	1.37084
Q14764	Major vault protein OS=Homo sapiens (Human) OX=9606 GN=MVP PE=1 SV=4	2446	1016.7	1790.6	1025.6	1507.6		1751.1	1266.6	1.38252
P40925	Malate dehydrogenase, cytoplasmic OS=Homo sapiens (Human) OX=9606 GN=MDH1 PE=1 SV=4	10536.2	17064.5	12033.6	10009	12498.1		13211.4	11253.5	1.17398
P40926	Malate dehydrogenase, mitochondrial OS=Homo sapiens (Human) OX=9606 GN=MDH2 PE=1 SV=3	12151.9	18004.6	13814.5	11515.5	14377.4		14657	12946.5	1.13213
Q16626	Male-enhanced antigen 1 OS=Homo sapiens (Human) OX=9606 GN=MEA1 PE=1 SV=2	365.4	478.2	465.4	448.1	464.9		436.333	456.5	0.955823
Q68DK7	Male-specific lethal 1 homolog OS=Homo sapiens (Human) OX=9606 GN=MSL1 PE=1 SV=3	1041.4	1172.2	1019	1082.8	1080		1077.53	1081.4	0.996424
Q14165	Malectin OS=Homo sapiens (Human) OX=9606 GN=MLEC PE=1 SV=1	2001	2707.2	2074.2	1854.7	2222.8		2260.8	2038.75	1.10891
O43708	Maleylacetoacetate isomerase OS=Homo sapiens (Human) OX=9606 GN=GSTZ1 PE=1 SV=3	1474.1	2070	1692.6	1719.3	1984		1745.57	1851.65	0.942709
Q9ULC4	Malignant T-cell-amplified sequence 1 OS=Homo sapiens (Human) OX=9606 GN=MCTS1 PE=1 SV=1	4400.9	5417.7	4564.8	4130.1	4861.6		4794.47	4495.85	1.06642
Q4G176	Malonate--CoA ligase ACSF3, mitochondrial OS=Homo sapiens (Human) OX=9606 GN=ACSF3 PE=1 SV=3	1462.5	1828.6	1392.7	1256.8	1782.3		1561.27	1519.55	1.02745
O95822	Malonyl-CoA decarboxylase, mitochondrial OS=Homo sapiens (Human) OX=9606 GN=MLYCD PE=1 SV=3	204.3	179.3	142.2	122.4	185		175.267	153.7	1.14032
Q8IVS2	Malonyl-CoA-acyl carrier protein transacylase, mitochondrial OS=Homo sapiens (Human) OX=9606 GN=MCAT PE=1 SV=2	1867.7	2416.8	2237.8	2542.1	2484.9		2174.1	2513.5	0.864969
Q9UM22	Mammalian ependymin-related protein 1 OS=Homo sapiens (Human) OX=9606 GN=EPDR1 PE=1 SV=2	655.3	1063.6	786.5	629.9	775.6		835.133	702.75	1.18838
Q9HD20	Manganese-transporting ATPase 13A1 OS=Homo sapiens (Human) OX=9606 GN=ATP13A1 PE=1 SV=2	1666.3	1871.9	1671.2	1898.5	2195.9		1736.47	2047.2	0.848215
Q96IJ6	Mannose-1-phosphate guanyltransferase alpha OS=Homo sapiens (Human) OX=9606 GN=GMPPA PE=1 SV=1	933.7	1182.2	871	937.5	1164.1		995.633	1050.8	0.9475
Q9Y5P6	Mannose-1-phosphate guanyltransferase beta OS=Homo sapiens (Human) OX=9606 GN=GMPPB PE=1 SV=2	1303	1870.9	1374.5	1127.8	1419.6		1516.13	1273.7	1.19034
P34949	Mannose-6-phosphate isomerase OS=Homo sapiens (Human) OX=9606 GN=MPI PE=1 SV=2	2864.8	4145.7	3142.5	3278.6	3697.5		3384.33	3488.05	0.970265
O75352	Mannose-P-dolichol utilization defect 1 protein OS=Homo sapiens (Human) OX=9606 GN=MPDU1 PE=1 SV=2	418	664.9	529.6	432.2	411.5		537.5	421.85	1.27415
P33908	Mannosyl-oligosaccharide 1,2-alpha-mannosidase IA OS=Homo sapiens (Human) OX=9606 GN=MAN1A1 PE=1 SV=3	2291.2	2377.4	2639	2430.3	2308.3		2435.87	2369.3	1.0281
O60476	Mannosyl-oligosaccharide 1,2-alpha-mannosidase IB OS=Homo sapiens (Human) OX=9606 GN=MAN1A2 PE=1 SV=1	2302.9	2111.2	2030.8	1949.1	2038.1		2148.3	1993.6	1.0776
Q13724	Mannosyl-oligosaccharide glucosidase OS=Homo sapiens (Human) OX=9606 GN=MOGS PE=1 SV=5	6358.8	6609	5853.6	5759.4	6684.3		6273.8	6221.85	1.00835
P49137	MAP kinase-activated protein kinase 2 OS=Homo sapiens (Human) OX=9606 GN=MAPKAPK2 PE=1 SV=1	1639.3	1878.3	1637.2	1626.7	1614.4		1718.27	1620.55	1.0603
Q16644	MAP kinase-activated protein kinase 3 OS=Homo sapiens (Human) OX=9606 GN=MAPKAPK3 PE=1 SV=1	289.6	432.4	344	338.9	418.5		355.333	378.7	0.938298
Q8IW41	MAP kinase-activated protein kinase 5 OS=Homo sapiens (Human) OX=9606 GN=MAPKAPK5 PE=1 SV=2	582.6	753	648.7	522.2	474		661.433	498.1	1.32791
Q8WXG6	MAP kinase-activating death domain protein OS=Homo sapiens (Human) OX=9606 GN=MADD PE=1 SV=2	2452.2	2713.3	2554.5	2710.3	2847.6		2573.33	2778.95	0.926009
P27448	MAP/microtubule affinity-regulating kinase 3 OS=Homo sapiens (Human) OX=9606 GN=MARK3 PE=1 SV=5	2761.6	2219.8	2139.6	2080.7	2183.7		2373.67	2132.2	1.11325
Q3KQU3	MAP7 domain-containing protein 1 OS=Homo sapiens (Human) OX=9606 GN=MAP7D1 PE=1 SV=1	2621	2092.4	2114.9	2722.4	3150.2		2276.1	2936.3	0.775159
Q96T17	MAP7 domain-containing protein 2 OS=Homo sapiens (Human) OX=9606 GN=MAP7D2 PE=1 SV=2	245	374.2	261	352.6	335.8		293.4	344.2	0.852411
Q8IWC1	MAP7 domain-containing protein 3 OS=Homo sapiens (Human) OX=9606 GN=MAP7D3 PE=1 SV=2	7305	7008.4	7384.4	7128.4	8069.7		7232.6	7599.05	0.951777
Q9BUT9	MAPK regulated corepressor interacting protein 2 OS=Homo sapiens (Human) OX=9606 GN=MCRIP2 PE=1 SV=2	136.9	206.6	137.8	154.9	185.7		160.433	170.3	0.942063
Q8NDC0	MAPK-interacting and spindle-stabilizing protein-like OS=Homo sapiens (Human) OX=9606 GN=MAPK1IP1L PE=1 SV=4	185.9	291.1	327.6	355.5	283.8		268.2	319.65	0.839043
P49006	MARCKS-related protein OS=Homo sapiens (Human) OX=9606 GN=MARCKSL1 PE=1 SV=2	3387.2	2515.2	2461.8	1770.2	2553.3		2788.07	2161.75	1.28973
Q8N4S9	MARVEL domain-containing protein 2 OS=Homo sapiens (Human) OX=9606 GN=MARVELD2 PE=1 SV=2	383.2	573.3	663	707.7	647.5		539.833	677.6	0.796684
Q9NZD8	Maspardin OS=Homo sapiens (Human) OX=9606 GN=SPG21 PE=1 SV=1	1944.5	2745.9	2169.8	1925.1	2284.9		2286.73	2105	1.08633
Q13495	Mastermind-like domain-containing protein 1 OS=Homo sapiens (Human) OX=9606 GN=MAMLD1 PE=1 SV=2	270.7	282.6	276.5	330.4	328.8		276.6	329.6	0.839199
Q14680	Maternal embryonic leucine zipper kinase OS=Homo sapiens (Human) OX=9606 GN=MELK PE=1 SV=3	792.2	705	693.2	680.1	828.6		730.133	754.35	0.967897
P43243	Matrin-3 OS=Homo sapiens (Human) OX=9606 GN=MATR3 PE=1 SV=2	13083	13322.8	10380.5	11841.2	15753.7		12262.1	13797.5	0.888722
P84157	Matrix-remodeling-associated protein 7 OS=Homo sapiens (Human) OX=9606 GN=MXRA7 PE=1 SV=1	35.8	37.6	28.4	28.4	47.1		33.9333	37.75	0.898896
Q9Y6X3	MAU2 chromatid cohesion factor homolog OS=Homo sapiens (Human) OX=9606 GN=MAU2 PE=1 SV=2	380.4	437.4	321.1	367.3	399		379.633	383.15	0.990822
Q8IWI9	MAX gene-associated protein OS=Homo sapiens (Human) OX=9606 GN=MGA PE=1 SV=4	660.4	667.4	658.9	615.5	601.1		662.233	608.3	1.08866
Q9UH92	Max-like protein X OS=Homo sapiens (Human) OX=9606 GN=MLX PE=1 SV=2	583.4	690.1	554.5	471.7	665.3		609.333	568.5	1.07183
Q05BQ5	MBT domain-containing protein 1 OS=Homo sapiens (Human) OX=9606 GN=MBTD1 PE=1 SV=2	551.8	816.1	645.7	582.7	550.8		671.2	566.75	1.1843
Q14676	Mediator of DNA damage checkpoint protein 1 OS=Homo sapiens (Human) OX=9606 GN=MDC1 PE=1 SV=3	4638.1	5718	5509.6	4633.9	4533.1		5288.57	4583.5	1.15383
Q15648	Mediator of RNA polymerase II transcription subunit 1 OS=Homo sapiens (Human) OX=9606 GN=MED1 PE=1 SV=4	4645.6	5039.6	4664.2	3831	4872.8		4783.13	4351.9	1.09909
Q9BTT4	Mediator of RNA polymerase II transcription subunit 10 OS=Homo sapiens (Human) OX=9606 GN=MED10 PE=1 SV=1	135.1	171.8	167.2	150.1	172.4		158.033	161.25	0.980052
Q9P086	Mediator of RNA polymerase II transcription subunit 11 OS=Homo sapiens (Human) OX=9606 GN=MED11 PE=1 SV=2	146.8	160.5	171.6	203.6	194.4		159.633	199	0.802178
Q93074	Mediator of RNA polymerase II transcription subunit 12 OS=Homo sapiens (Human) OX=9606 GN=MED12 PE=1 SV=4	2083	2384.5	2179.7	1750.3	2068.5		2215.73	1909.4	1.16043
O60244	Mediator of RNA polymerase II transcription subunit 14 OS=Homo sapiens (Human) OX=9606 GN=MED14 PE=1 SV=2	3022.2	3562.1	3344.8	2813.9	3065		3309.7	2939.45	1.12596
Q96RN5	Mediator of RNA polymerase II transcription subunit 15 OS=Homo sapiens (Human) OX=9606 GN=MED15 PE=1 SV=2	2194.5	3096	2576.8	2397.1	2582.3		2622.43	2489.7	1.05331
Q9Y2X0	Mediator of RNA polymerase II transcription subunit 16 OS=Homo sapiens (Human) OX=9606 GN=MED16 PE=1 SV=2	1666.8	1688.7	1805	1512.8	1478.6		1720.17	1495.7	1.15007
Q9NVC6	Mediator of RNA polymerase II transcription subunit 17 OS=Homo sapiens (Human) OX=9606 GN=MED17 PE=1 SV=2	2486.4	2904.3	2383.5	2283.2	2689.4		2591.4	2486.3	1.04227
Q9BUE0	Mediator of RNA polymerase II transcription subunit 18 OS=Homo sapiens (Human) OX=9606 GN=MED18 PE=1 SV=1	583.2	946.4	787.4	746.1	721.1		772.333	733.6	1.0528
A0JLT2	Mediator of RNA polymerase II transcription subunit 19 OS=Homo sapiens (Human) OX=9606 GN=MED19 PE=1 SV=2	170.6	192.1	184.5	161.9	157.1		182.4	159.5	1.14357
Q9H944	Mediator of RNA polymerase II transcription subunit 20 OS=Homo sapiens (Human) OX=9606 GN=MED20 PE=1 SV=1	1543.4	1830.7	1540.4	1792	1852.8		1638.17	1822.4	0.898906
Q9ULK4	Mediator of RNA polymerase II transcription subunit 23 OS=Homo sapiens (Human) OX=9606 GN=MED23 PE=1 SV=2	1305.3	1106.5	1168.6	967.7	1122.9		1193.47	1045.3	1.14175
O75448	Mediator of RNA polymerase II transcription subunit 24 OS=Homo sapiens (Human) OX=9606 GN=MED24 PE=1 SV=1	2494	2689.5	2479.1	2300.9	2382.3		2554.2	2341.6	1.09079
Q71SY5	Mediator of RNA polymerase II transcription subunit 25 OS=Homo sapiens (Human) OX=9606 GN=MED25 PE=1 SV=2	827.7	1111.9	840.8	951.5	1005.6		926.8	978.55	0.947116
Q6P2C8	Mediator of RNA polymerase II transcription subunit 27 OS=Homo sapiens (Human) OX=9606 GN=MED27 PE=1 SV=1	1548.3	2091	1725.2	1452.7	1633.2		1788.17	1542.95	1.15893
Q9NX70	Mediator of RNA polymerase II transcription subunit 29 OS=Homo sapiens (Human) OX=9606 GN=MED29 PE=1 SV=1	320.5	389.4	341.6	371.7	416.1		350.5	393.9	0.88982
Q96HR3	Mediator of RNA polymerase II transcription subunit 30 OS=Homo sapiens (Human) OX=9606 GN=MED30 PE=1 SV=1	143.9	149.1	112	103.3	151.5		135	127.4	1.05965
Q9NPJ6	Mediator of RNA polymerase II transcription subunit 4 OS=Homo sapiens (Human) OX=9606 GN=MED4 PE=1 SV=1	1925.1	2273.1	2070.6	2075.2	2449.3		2089.6	2262.25	0.923682
O75586	Mediator of RNA polymerase II transcription subunit 6 OS=Homo sapiens (Human) OX=9606 GN=MED6 PE=1 SV=2	1918.8	2233	1814.9	1612	1770.4		1988.9	1691.2	1.17603
Q96G25	Mediator of RNA polymerase II transcription subunit 8 OS=Homo sapiens (Human) OX=9606 GN=MED8 PE=1 SV=2	749.1	867.6	745.7	628.4	751.9		787.467	690.15	1.14101
Q96CM8	Medium-chain acyl-CoA ligase ACSF2, mitochondrial OS=Homo sapiens (Human) OX=9606 GN=ACSF2 PE=1 SV=2	1266.2	1392.7	1209.4	1123.7	1465		1289.43	1294.35	0.996201
P11310	Medium-chain specific acyl-CoA dehydrogenase, mitochondrial OS=Homo sapiens (Human) OX=9606 GN=ACADM PE=1 SV=1	5903.2	6963.3	6176.8	6533.9	7689.6		6347.77	7111.75	0.892574
Q9Y4F3	Meiosis regulator and mRNA stability factor 1 OS=Homo sapiens (Human) OX=9606 GN=MARF1 PE=1 SV=6	991	773.5	701.2	656.5	884.5		821.9	770.5	1.06671
Q9BWT6	Meiotic nuclear division protein 1 homolog OS=Homo sapiens (Human) OX=9606 GN=MND1 PE=1 SV=1	304.7	353.6	301.2	293.9	349.7		319.833	321.8	0.993889
P78395	Melanoma antigen preferentially expressed in tumors OS=Homo sapiens (Human) OX=9606 GN=PRAME PE=1 SV=1	123.2	159.4	131.4	151.2	167.5		138	159.35	0.866018
Q96PC5	Melanoma inhibitory activity protein 2 OS=Homo sapiens (Human) OX=9606 GN=MIA2 PE=1 SV=4	5022.4	5926.7	5621.9	4541.7	5276.3		5523.67	4909	1.12521
Q9UNF1	Melanoma-associated antigen D2 OS=Homo sapiens (Human) OX=9606 GN=MAGED2 PE=1 SV=2	10768	11265.9	9293.4	10180.5	11938.3		10442.4	11059.4	0.944213
P08582	Melanotransferrin OS=Homo sapiens (Human) OX=9606 GN=MELTF PE=1 SV=2	6725.5	2576.6	5842.4	3856.8	3649.3		5048.17	3753.05	1.34508
Q4ZIN3	Membralin OS=Homo sapiens (Human) OX=9606 GN=TMEM259 PE=1 SV=1	610.4	787	694.1	784.1	820.3		697.167	802.2	0.869068
P15529	Membrane cofactor protein OS=Homo sapiens (Human) OX=9606 GN=CD46 PE=1 SV=3	1016.5	1434.2	1135.2	677.5	918		1195.3	797.75	1.49834
Q8N4V1	Membrane magnesium transporter 1 OS=Homo sapiens (Human) OX=9606 GN=MMGT1 PE=1 SV=1	600	570.8	477.4	317.9	483.4		549.4	400.65	1.37127
O00264	Membrane-associated progesterone receptor component 1 OS=Homo sapiens (Human) OX=9606 GN=PGRMC1 PE=1 SV=3	4232.3	6151.8	4433.1	5121	6156.9		4939.07	5638.95	0.875884
O15173	Membrane-associated progesterone receptor component 2 OS=Homo sapiens (Human) OX=9606 GN=PGRMC2 PE=1 SV=1	1846.5	2427.1	2141.9	1879.7	2262.6		2138.5	2071.15	1.03252
Q99640	Membrane-associated tyrosine- and threonine-specific cdc2-inhibitory kinase OS=Homo sapiens (Human) OX=9606 GN=PKMYT1 PE=1 SV=1	627.8	695.1	561	496.4	745.6		627.967	621	1.01122
P35240	Merlin OS=Homo sapiens (Human) OX=9606 GN=NF2 PE=1 SV=1	6386.6	3851.8	6295.5	4483.8	6246.3		5511.3	5365.05	1.02726
P55145	Mesencephalic astrocyte-derived neurotrophic factor OS=Homo sapiens (Human) OX=9606 GN=MANF PE=1 SV=3	3346.3	4819.8	4234.6	4501.5	4573.6		4133.57	4537.55	0.910969
Q8N108	Mesoderm induction early response protein 1 OS=Homo sapiens (Human) OX=9606 GN=MIER1 PE=1 SV=2	1185	1235	1078.6	943.4	1187.8		1166.2	1065.6	1.09441
Q5EB52	Mesoderm-specific transcript homolog protein OS=Homo sapiens (Human) OX=9606 GN=MEST PE=1 SV=2	248.4	307.1	305.3	366.2	322.5		286.933	344.35	0.833261
Q15043	Metal cation symporter ZIP14 OS=Homo sapiens (Human) OX=9606 GN=SLC39A14 PE=1 SV=3	470.1	608.5	575.9	524.4	562.7		551.5	543.55	1.01463
Q8NE01	Metal transporter CNNM3 OS=Homo sapiens (Human) OX=9606 GN=CNNM3 PE=1 SV=1	3336.9	1525.1	2090	2018.4	2528.2		2317.33	2273.3	1.01937
Q6P4Q7	Metal transporter CNNM4 OS=Homo sapiens (Human) OX=9606 GN=CNNM4 PE=1 SV=3	177.6	106.1	134.6	129.8	158.1		139.433	143.95	0.968623
Q68D91	Metallo-beta-lactamase domain-containing protein 2 OS=Homo sapiens (Human) OX=9606 GN=MBLAC2 PE=1 SV=3	76	110.4	106.2	106.2	105.8		97.5333	106	0.920126
Q96E52	Metalloendopeptidase OMA1, mitochondrial OS=Homo sapiens (Human) OX=9606 GN=OMA1 PE=1 SV=1	232.6	353.2	242.8	215.7	286.6		276.2	251.15	1.09974
P01033	Metalloproteinase inhibitor 1 OS=Homo sapiens (Human) OX=9606 GN=TIMP1 PE=1 SV=1	557	511.2	508.5	511.5	519.7		525.567	515.6	1.01933
P16035	Metalloproteinase inhibitor 2 OS=Homo sapiens (Human) OX=9606 GN=TIMP2 PE=1 SV=2	159.7	215.8	182.7	166.7	174.2		186.067	170.45	1.09162
Q658P3	Metalloreductase STEAP3 OS=Homo sapiens (Human) OX=9606 GN=STEAP3 PE=1 SV=2	404	331.2	292.7	232	328.8		342.633	280.4	1.22194
Q687X5	Metalloreductase STEAP4 OS=Homo sapiens (Human) OX=9606 GN=STEAP4 PE=1 SV=1	974.5	774.6	920.5	944.8	1044.7		889.867	994.75	0.894563
P02795	Metallothionein-2 OS=Homo sapiens (Human) OX=9606 GN=MT2A PE=1 SV=1	1205.2	3326	1569.2	675.3	928.5		2033.47	801.9	2.53581
Q13330	Metastasis-associated protein MTA1 OS=Homo sapiens (Human) OX=9606 GN=MTA1 PE=1 SV=2	3259.7	3235.5	3302.3	3117	3187.5		3265.83	3152.25	1.03603
O94776	Metastasis-associated protein MTA2 OS=Homo sapiens (Human) OX=9606 GN=MTA2 PE=1 SV=1	8990	11532.6	9136.2	9433	10596.5		9886.27	10014.8	0.987171
Q9BTC8	Metastasis-associated protein MTA3 OS=Homo sapiens (Human) OX=9606 GN=MTA3 PE=1 SV=2	1129	1228.3	1013.2	897.6	1063.2		1123.5	980.4	1.14596
Q13505	Metaxin-1 OS=Homo sapiens (Human) OX=9606 GN=MTX1 PE=1 SV=3	1112.7	1417.2	1431.4	1315.5	1471.6		1320.43	1393.55	0.947532
O75431	Metaxin-2 OS=Homo sapiens (Human) OX=9606 GN=MTX2 PE=1 SV=1	2755.1	1598.9	1727.5	2036.8	2286.3		2027.17	2161.55	0.93783
Q5HYI7	Metaxin-3 OS=Homo sapiens (Human) OX=9606 GN=MTX3 PE=1 SV=2	639.2	355	493.5	446.2	504.7		495.9	475.45	1.04301
Q13228	Methanethiol oxidase OS=Homo sapiens (Human) OX=9606 GN=SELENBP1 PE=1 SV=2	3772.6	5756.3	4303.8	3858.7	4400.1		4610.9	4129.4	1.1166
Q9NZL9	Methionine adenosyltransferase 2 subunit beta OS=Homo sapiens (Human) OX=9606 GN=MAT2B PE=1 SV=1	4251.2	5791.1	4689.7	4423.3	4931.4		4910.67	4677.35	1.04988
P53582	Methionine aminopeptidase 1 OS=Homo sapiens (Human) OX=9606 GN=METAP1 PE=1 SV=2	738.5	855.2	757.2	547.3	632.8		783.633	590.05	1.32808
P50579	Methionine aminopeptidase 2 OS=Homo sapiens (Human) OX=9606 GN=METAP2 PE=1 SV=1	5489.9	7551.2	5703.2	5073.1	5895.1		6248.1	5484.1	1.13931
Q99707	Methionine synthase OS=Homo sapiens (Human) OX=9606 GN=MTR PE=1 SV=2	5065.7	6291.7	4963.6	4373.9	5740.5		5440.33	5057.2	1.07576
Q9UBK8	Methionine synthase reductase OS=Homo sapiens (Human) OX=9606 GN=MTRR PE=1 SV=4	2828.7	2934.8	3750.7	2440.3	3009.9		3171.4	2725.1	1.16377
P56192	Methionine--tRNA ligase, cytoplasmic OS=Homo sapiens (Human) OX=9606 GN=MARS1 PE=1 SV=2	17030.9	19329.4	16907.1	17930.3	19886.9		17755.8	18908.6	0.939033
Q96GW9	Methionine--tRNA ligase, mitochondrial OS=Homo sapiens (Human) OX=9606 GN=MARS2 PE=1 SV=2	161	229	170.7	146.4	194.8		186.9	170.6	1.09555
Q9UBB5	Methyl-CpG-binding domain protein 2 OS=Homo sapiens (Human) OX=9606 GN=MBD2 PE=1 SV=1	877.7	1040.9	916.1	1098.6	1056.6		944.9	1077.6	0.876856
O95983	Methyl-CpG-binding domain protein 3 OS=Homo sapiens (Human) OX=9606 GN=MBD3 PE=1 SV=1	3875.5	4080.4	3691.4	3673.2	4114.3		3882.43	3893.75	0.997094
O95243	Methyl-CpG-binding domain protein 4 OS=Homo sapiens (Human) OX=9606 GN=MBD4 PE=1 SV=1	248.7	291.1	293.5	140.1	159.5		277.767	149.8	1.85425
P16455	Methylated-DNA--protein-cysteine methyltransferase OS=Homo sapiens (Human) OX=9606 GN=MGMT PE=1 SV=1	841.4	1055.8	929.9	757.1	984.7		942.367	870.9	1.08206
Q9HCC0	Methylcrotonoyl-CoA carboxylase beta chain, mitochondrial OS=Homo sapiens (Human) OX=9606 GN=MCCC2 PE=1 SV=1	3172.3	4150.7	3363.9	3565.1	4079		3562.3	3822.05	0.932039
Q96RQ3	Methylcrotonoyl-CoA carboxylase subunit alpha, mitochondrial OS=Homo sapiens (Human) OX=9606 GN=MCCC1 PE=1 SV=3	1423.6	984.8	1297.1	1002.4	985.4		1235.17	993.9	1.24275
Q6N021	Methylcytosine dioxygenase TET2 OS=Homo sapiens (Human) OX=9606 GN=TET2 PE=1 SV=3	101.1	122.1	161.3	130.9	146.3		128.167	138.6	0.924723
Q02252	Methylmalonate-semialdehyde dehydrogenase [acylating], mitochondrial OS=Homo sapiens (Human) OX=9606 GN=ALDH6A1 PE=1 SV=2	3368.8	3697.7	3239	3047.3	3691.6		3435.17	3369.45	1.0195
Q96PE7	Methylmalonyl-CoA epimerase, mitochondrial OS=Homo sapiens (Human) OX=9606 GN=MCEE PE=1 SV=1	670.8	1048.3	963.9	1245.4	1239.8		894.333	1242.6	0.719727
P22033	Methylmalonyl-CoA mutase, mitochondrial OS=Homo sapiens (Human) OX=9606 GN=MMUT PE=1 SV=4	3685.4	5457.8	4474.7	4941.4	5480.1		4539.3	5210.75	0.871141
Q9BQA1	Methylosome protein 50 OS=Homo sapiens (Human) OX=9606 GN=WDR77 PE=1 SV=1	1926.9	2514.8	2231.6	2736.1	2827.3		2224.43	2781.7	0.799667
P54105	Methylosome subunit pICln OS=Homo sapiens (Human) OX=9606 GN=CLNS1A PE=1 SV=1	3810.2	5073	4109.9	4110.6	4432.3		4331.03	4271.45	1.01395
Q9BV20	Methylthioribose-1-phosphate isomerase OS=Homo sapiens (Human) OX=9606 GN=MRI1 PE=1 SV=1	2627.5	3835.8	3070.3	2909.8	3284.6		3177.87	3097.2	1.02605
Q96GX9	Methylthioribulose-1-phosphate dehydratase OS=Homo sapiens (Human) OX=9606 GN=APIP PE=1 SV=1	1414.5	1900	1708.2	1733	1947.7		1674.23	1840.35	0.909736
Q96S19	Methyltransferase-like 26 OS=Homo sapiens (Human) OX=9606 GN=METTL26 PE=1 SV=2	135.6	167.9	171.3	152.3	175.9		158.267	164.1	0.964453
Q9H7H0	Methyltransferase-like protein 17, mitochondrial OS=Homo sapiens (Human) OX=9606 GN=METTL17 PE=1 SV=1	1480.9	1577.6	1509.7	1527.9	1578.4		1522.73	1553.15	0.980416
Q9H8H3	Methyltransferase-like protein 7A OS=Homo sapiens (Human) OX=9606 GN=METTL7A PE=1 SV=1	548.7	587.2	517	538.4	575.6		550.967	557	0.989168
Q9H1A3	Methyltransferase-like protein 9 OS=Homo sapiens (Human) OX=9606 GN=METTL9 PE=1 SV=1	572.3	474.6	517.6	506.7	532.3		521.5	519.5	1.00385
Q03426	Mevalonate kinase OS=Homo sapiens (Human) OX=9606 GN=MVK PE=1 SV=1	1369.6	1824.7	1415.8	1629	1887		1536.7	1758	0.874118
Q6NT16	MFS-type transporter SLC18B1 OS=Homo sapiens (Human) OX=9606 GN=SLC18B1 PE=1 SV=1	177.4	226.8	188.3	178.9	199.3		197.5	189.1	1.04442
Q29983	MHC class I polypeptide-related sequence A OS=Homo sapiens (Human) OX=9606 GN=MICA PE=1 SV=1	5792.3	2478.3	3837.2	3634.8	3778.5		4035.93	3706.65	1.08884
P22670	MHC class II regulatory factor RFX1 OS=Homo sapiens (Human) OX=9606 GN=RFX1 PE=1 SV=2	864.8	1018.9	873.9	871.1	891.5		919.2	881.3	1.043
Q8N3F8	MICAL-like protein 1 OS=Homo sapiens (Human) OX=9606 GN=MICALL1 PE=1 SV=2	668.7	753	675.9	586.7	746.6		699.2	666.65	1.04883
Q8IY33	MICAL-like protein 2 OS=Homo sapiens (Human) OX=9606 GN=MICALL2 PE=1 SV=1	541.9	396.2	576.2	288.4	329.5		504.767	308.95	1.63381
Q5XKP0	MICOS complex subunit MIC13 OS=Homo sapiens (Human) OX=9606 GN=MICOS13 PE=1 SV=1	2308	2728.9	2150.4	2292.8	2704.8		2395.77	2498.8	0.958767
Q9NX63	MICOS complex subunit MIC19 OS=Homo sapiens (Human) OX=9606 GN=CHCHD3 PE=1 SV=1	11266.1	4277	5813.1	4863.3	8354.2		7118.73	6608.75	1.07717
Q9BRQ6	MICOS complex subunit MIC25 OS=Homo sapiens (Human) OX=9606 GN=CHCHD6 PE=1 SV=1	506.7	324.1	385.3	363.3	425.5		405.367	394.4	1.02781
Q9BUR5	MICOS complex subunit MIC26 OS=Homo sapiens (Human) OX=9606 GN=APOO PE=1 SV=1	1885.1	3004	1958.9	1440.9	1956.1		2282.67	1698.5	1.34393
Q16891	MICOS complex subunit MIC60 OS=Homo sapiens (Human) OX=9606 GN=IMMT PE=1 SV=1	36434.6	14596.6	18106.5	17264.3	28411.4		23045.9	22837.8	1.00911
P55082	Microfibril-associated glycoprotein 3 OS=Homo sapiens (Human) OX=9606 GN=MFAP3 PE=1 SV=1	683.8	608.1	613.5	418.6	561.3		635.133	489.95	1.29632
P55081	Microfibrillar-associated protein 1 OS=Homo sapiens (Human) OX=9606 GN=MFAP1 PE=1 SV=2	3624.5	4408.8	5678.2	4159.2	4895.4		4570.5	4527.3	1.00954
O75030	Microphthalmia-associated transcription factor OS=Homo sapiens (Human) OX=9606 GN=MITF PE=1 SV=2	26.4	44.4	44.9	50.9	49.2		38.5667	50.05	0.770563
P10620	Microsomal glutathione S-transferase 1 OS=Homo sapiens (Human) OX=9606 GN=MGST1 PE=1 SV=1	902.9	1104.4	1039.6	843.8	925.7		1015.63	884.75	1.14793
O14880	Microsomal glutathione S-transferase 3 OS=Homo sapiens (Human) OX=9606 GN=MGST3 PE=1 SV=1	4200.9	1381.3	1812	1582.5	2954		2464.73	2268.25	1.08662
Q96EZ8	Microspherule protein 1 OS=Homo sapiens (Human) OX=9606 GN=MCRS1 PE=1 SV=1	1496.2	1751.2	1536.1	1546.7	1510		1594.5	1528.35	1.04328
Q9Y4B5	Microtubule cross-linking factor 1 OS=Homo sapiens (Human) OX=9606 GN=MTCL1 PE=1 SV=5	2961.2	2220.9	2520.8	2304.6	2353.7		2567.63	2329.15	1.10239
Q9UPN3	Microtubule-actin cross-linking factor 1, isoforms 1/2/3/5 OS=Homo sapiens (Human) OX=9606 GN=MACF1 PE=1 SV=4	145618	62539.8	125214	74573.5	80830.9		111124	77702.2	1.43013
Q9P2G4	Microtubule-associated protein 10 OS=Homo sapiens (Human) OX=9606 GN=MAP10 PE=1 SV=2	1365	963.8	2166.2	1083.9	896		1498.33	989.95	1.51354
P78559	Microtubule-associated protein 1A OS=Homo sapiens (Human) OX=9606 GN=MAP1A PE=1 SV=6	222.2	201.6	142.5	154.2	171.7		188.767	162.95	1.15843
Q66K74	Microtubule-associated protein 1S OS=Homo sapiens (Human) OX=9606 GN=MAP1S PE=1 SV=2	2307	2583	2012.3	2156	2530.6		2300.77	2343.3	0.981849
P11137	Microtubule-associated protein 2 OS=Homo sapiens (Human) OX=9606 GN=MAP2 PE=1 SV=4	2107.3	2499.6	2112.6	2044.2	2337.6		2239.83	2190.9	1.02233
P27816	Microtubule-associated protein 4 OS=Homo sapiens (Human) OX=9606 GN=MAP4 PE=1 SV=3	52848.1	66446.6	55293.1	59002.3	61775.5		58195.9	60388.9	0.963686
Q15691	Microtubule-associated protein RP/EB family member 1 OS=Homo sapiens (Human) OX=9606 GN=MAPRE1 PE=1 SV=3	2996	3757.7	3182.4	2850	3307.6		3312.03	3078.8	1.07575
Q15555	Microtubule-associated protein RP/EB family member 2 OS=Homo sapiens (Human) OX=9606 GN=MAPRE2 PE=1 SV=1	4050.5	4624.2	3941.3	3262	4383.7		4205.33	3822.85	1.10005
Q9UPY8	Microtubule-associated protein RP/EB family member 3 OS=Homo sapiens (Human) OX=9606 GN=MAPRE3 PE=1 SV=1	641.5	992.2	830.5	600.4	764.1		821.4	682.25	1.20396
P10636	Microtubule-associated protein tau OS=Homo sapiens (Human) OX=9606 GN=MAPT PE=1 SV=5	672.1	892.5	685.3	714.7	843		749.967	778.85	0.962915
O15021	Microtubule-associated serine/threonine-protein kinase 4 OS=Homo sapiens (Human) OX=9606 GN=MAST4 PE=1 SV=4	454	404.3	336.9	354.8	370.3		398.4	362.55	1.09888
Q9ULD2	Microtubule-associated tumor suppressor 1 OS=Homo sapiens (Human) OX=9606 GN=MTUS1 PE=1 SV=2	511.6	498.4	504.7	567.6	585.7		504.9	576.65	0.875574
Q9NPA3	Mid1-interacting protein 1 OS=Homo sapiens (Human) OX=9606 GN=MID1IP1 PE=1 SV=1	1655.6	1820.4	1716.7	1686.9	1849.3		1730.9	1768.1	0.97896
Q9NU22	Midasin OS=Homo sapiens (Human) OX=9606 GN=MDN1 PE=1 SV=2	4442.6	5411.3	4546.6	4695.5	5068.2		4800.17	4881.85	0.983268
Q504T8	Midnolin OS=Homo sapiens (Human) OX=9606 GN=MIDN PE=1 SV=2	1121	937.2	1512.6	1620.5	1352.2		1190.27	1486.35	0.800798
A9UHW6	MIF4G domain-containing protein OS=Homo sapiens (Human) OX=9606 GN=MIF4GD PE=1 SV=1	882.7	797.3	686.5	738.3	795.1		788.833	766.7	1.02887
Q9BRT3	Migration and invasion enhancer 1 OS=Homo sapiens (Human) OX=9606 GN=MIEN1 PE=1 SV=1	595.1	864.8	667.1	494.6	689		709	591.8	1.19804
Q9BTE3	Mini-chromosome maintenance complex-binding protein OS=Homo sapiens (Human) OX=9606 GN=MCMBP PE=1 SV=2	6150.6	7926.5	6758.6	7069	7895.2		6945.23	7482.1	0.928247
Q8TCT9	Minor histocompatibility antigen H13 OS=Homo sapiens (Human) OX=9606 GN=HM13 PE=1 SV=1	3678.2	5251.2	4247.2	3238.7	4226.3		4392.2	3732.5	1.17674
P54278	Mismatch repair endonuclease PMS2 OS=Homo sapiens (Human) OX=9606 GN=PMS2 PE=1 SV=2	804.9	873.3	647.8	608.5	724.3		775.333	666.4	1.16347
Q8N4C8	Misshapen-like kinase 1 OS=Homo sapiens (Human) OX=9606 GN=MINK1 PE=1 SV=2	1844.7	1558.1	1705.6	1359.7	1653.5		1702.8	1506.6	1.13023
Q8WV92	MIT domain-containing protein 1 OS=Homo sapiens (Human) OX=9606 GN=MITD1 PE=1 SV=1	887.1	893.2	914.1	1027.5	915.6		898.133	971.55	0.924433
Q3SY69	Mitochondrial 10-formyltetrahydrofolate dehydrogenase OS=Homo sapiens (Human) OX=9606 GN=ALDH1L2 PE=1 SV=2	6263.4	7860.1	6540.1	6650.1	7767.8		6887.87	7208.95	0.95546
Q02978	Mitochondrial 2-oxoglutarate/malate carrier protein OS=Homo sapiens (Human) OX=9606 GN=SLC25A11 PE=1 SV=3	4673.1	6189.4	4888.5	4819.4	5449		5250.33	5134.2	1.02262
Q969Z3	Mitochondrial amidoxime reducing component 2 OS=Homo sapiens (Human) OX=9606 GN=MTARC2 PE=1 SV=1	1932.3	1824.7	1448.1	1525	1924.7		1735.03	1724.85	1.0059
Q5VT66	Mitochondrial amidoxime-reducing component 1 OS=Homo sapiens (Human) OX=9606 GN=MTARC1 PE=1 SV=1	900.6	1036.2	817.6	873.7	1089		918.133	981.35	0.935582
Q7Z434	Mitochondrial antiviral-signaling protein OS=Homo sapiens (Human) OX=9606 GN=MAVS PE=1 SV=2	882.1	1236.1	995.3	1211.9	1429.4		1037.83	1320.65	0.78585
Q96EH3	Mitochondrial assembly of ribosomal large subunit protein 1 OS=Homo sapiens (Human) OX=9606 GN=MALSU1 PE=1 SV=1	1243.6	1394.8	1229	1092	1494.6		1289.13	1293.3	0.996778
Q96AQ8	Mitochondrial calcium uniporter regulator 1 OS=Homo sapiens (Human) OX=9606 GN=MCUR1 PE=1 SV=1	1425.4	1651.1	1398.8	1544.5	1748.7		1491.77	1646.6	0.905968
O43772	Mitochondrial carnitine/acylcarnitine carrier protein OS=Homo sapiens (Human) OX=9606 GN=SLC25A20 PE=1 SV=1	604.4	885.7	652.2	665.7	652		714.1	658.85	1.08386
Q9Y6C9	Mitochondrial carrier homolog 2 OS=Homo sapiens (Human) OX=9606 GN=MTCH2 PE=1 SV=1	1300.7	911.3	836.4	770.8	1173.5		1016.13	972.15	1.04524
Q9Y276	Mitochondrial chaperone BCS1 OS=Homo sapiens (Human) OX=9606 GN=BCS1L PE=1 SV=1	2107.1	2313.9	1878.9	1791.2	2023.8		2099.97	1907.5	1.1009
Q9UBX3	Mitochondrial dicarboxylate carrier OS=Homo sapiens (Human) OX=9606 GN=SLC25A10 PE=1 SV=2	2852.3	5072.3	3662.7	4704.3	4606.1		3862.43	4655.2	0.829703
Q96C03	Mitochondrial dynamics protein MID49 OS=Homo sapiens (Human) OX=9606 GN=MIEF2 PE=1 SV=1	401.7	417.8	342.5	309	425.5		387.333	367.25	1.05469
Q7L5Y1	Mitochondrial enolase superfamily member 1 OS=Homo sapiens (Human) OX=9606 GN=ENOSF1 PE=1 SV=1	1458	1770.4	1535.2	1345.4	1481.4		1587.87	1413.4	1.12344
Q9Y3D6	Mitochondrial fission 1 protein OS=Homo sapiens (Human) OX=9606 GN=FIS1 PE=1 SV=2	1082.1	1760.8	1502.9	1701.6	1582.3		1448.6	1641.95	0.882244
Q9GZY8	Mitochondrial fission factor OS=Homo sapiens (Human) OX=9606 GN=MFF PE=1 SV=1	1933.3	1813.7	1797	1820.7	2185.1		1848	2002.9	0.922662
Q9UDX5	Mitochondrial fission process protein 1 OS=Homo sapiens (Human) OX=9606 GN=MTFP1 PE=1 SV=1	760.3	966.3	956	780.4	1001.4		894.2	890.9	1.0037
Q15390	Mitochondrial fission regulator 1 OS=Homo sapiens (Human) OX=9606 GN=MTFR1 PE=1 SV=2	4789	2223	5743.6	2545	2949.5		4251.87	2747.25	1.54768
Q9H019	Mitochondrial fission regulator 1-like OS=Homo sapiens (Human) OX=9606 GN=MTFR1L PE=1 SV=2	142.6	169	151.9	189.2	208		154.5	198.6	0.777946
Q9H2D1	Mitochondrial folate transporter/carrier OS=Homo sapiens (Human) OX=9606 GN=SLC25A32 PE=1 SV=2	692.3	844.9	706.7	623.3	719.4		747.967	671.35	1.11412
Q9BQP7	Mitochondrial genome maintenance exonuclease 1 OS=Homo sapiens (Human) OX=9606 GN=MGME1 PE=1 SV=1	1173.6	1687	1138.4	1068	1374.6		1333	1221.3	1.09146
Q9H936	Mitochondrial glutamate carrier 1 OS=Homo sapiens (Human) OX=9606 GN=SLC25A22 PE=1 SV=1	1187.3	1338	1229.9	1081.3	1296		1251.73	1188.65	1.05307
P62072	Mitochondrial import inner membrane translocase subunit Tim10 OS=Homo sapiens (Human) OX=9606 GN=TIMM10 PE=1 SV=1	332.7	393	375.4	342.2	401.1		367.033	371.65	0.987578
Q9Y5L4	Mitochondrial import inner membrane translocase subunit Tim13 OS=Homo sapiens (Human) OX=9606 GN=TIMM13 PE=1 SV=1	594.8	898.5	740.5	851.5	732.3		744.6	791.9	0.94027
Q96DA6	Mitochondrial import inner membrane translocase subunit TIM14 OS=Homo sapiens (Human) OX=9606 GN=DNAJC19 PE=1 SV=3	2352.4	2526.2	2404.4	3124.8	3176.4		2427.67	3150.6	0.770541
Q9Y3D7	Mitochondrial import inner membrane translocase subunit TIM16 OS=Homo sapiens (Human) OX=9606 GN=PAM16 PE=1 SV=2	1445.6	1721.8	1531.9	1545.6	1859.7		1566.43	1702.65	0.919997
Q99595	Mitochondrial import inner membrane translocase subunit Tim17-A OS=Homo sapiens (Human) OX=9606 GN=TIMM17A PE=1 SV=1	465.2	582.9	489.4	467.3	532.7		512.5	500	1.025
O60830	Mitochondrial import inner membrane translocase subunit Tim17-B OS=Homo sapiens (Human) OX=9606 GN=TIMM17B PE=1 SV=1	2145.2	2176.9	1942.5	2327.1	2283.5		2088.2	2305.3	0.905826
Q9BVV7	Mitochondrial import inner membrane translocase subunit Tim21 OS=Homo sapiens (Human) OX=9606 GN=TIMM21 PE=1 SV=1	483.6	436.3	473.9	466.9	517.3		464.6	492.1	0.944117
Q9Y584	Mitochondrial import inner membrane translocase subunit Tim22 OS=Homo sapiens (Human) OX=9606 GN=TIMM22 PE=1 SV=2	208.5	326.6	303.5	257	334		279.533	295.5	0.945967
Q9BSF4	Mitochondrial import inner membrane translocase subunit Tim29 OS=Homo sapiens (Human) OX=9606 GN=TIMM29 PE=1 SV=2	397.5	643.6	550.7	628.8	605.3		530.6	617.05	0.859898
O43615	Mitochondrial import inner membrane translocase subunit TIM44 OS=Homo sapiens (Human) OX=9606 GN=TIMM44 PE=1 SV=2	7161.9	9341.1	7488.5	6729.4	8590.5		7997.17	7659.95	1.04402
Q3ZCQ8	Mitochondrial import inner membrane translocase subunit TIM50 OS=Homo sapiens (Human) OX=9606 GN=TIMM50 PE=1 SV=2	3635.7	4107.4	3771.8	4061.9	4251.1		3838.3	4156.5	0.923445
O60220	Mitochondrial import inner membrane translocase subunit Tim8 A OS=Homo sapiens (Human) OX=9606 GN=TIMM8A PE=1 SV=1	260.9	311.3	258.1	223.9	332.6		276.767	278.25	0.994669
Q9Y5J9	Mitochondrial import inner membrane translocase subunit Tim8 B OS=Homo sapiens (Human) OX=9606 GN=TIMM8B PE=1 SV=1	301.3	351.8	298.5	340.8	416.8		317.2	378.8	0.837381
Q9Y5J7	Mitochondrial import inner membrane translocase subunit Tim9 OS=Homo sapiens (Human) OX=9606 GN=TIMM9 PE=1 SV=1	620	827.2	750.7	911.3	970		732.633	940.65	0.778859
Q15388	Mitochondrial import receptor subunit TOM20 homolog OS=Homo sapiens (Human) OX=9606 GN=TOMM20 PE=1 SV=1	1679.2	664.2	813.2	567.6	958.5		1052.2	763.05	1.37894
Q9NS69	Mitochondrial import receptor subunit TOM22 homolog OS=Homo sapiens (Human) OX=9606 GN=TOMM22 PE=1 SV=3	1242.8	737.3	750.1	617.4	871.9		910.067	744.65	1.22214
Q15785	Mitochondrial import receptor subunit TOM34 OS=Homo sapiens (Human) OX=9606 GN=TOMM34 PE=1 SV=2	3140.1	4338.1	3284.7	2714.7	3472.7		3587.63	3093.7	1.15966
O96008	Mitochondrial import receptor subunit TOM40 homolog OS=Homo sapiens (Human) OX=9606 GN=TOMM40 PE=1 SV=1	4094.1	1591.8	1820.2	1508.7	2692.9		2502.03	2100.8	1.19099
O94826	Mitochondrial import receptor subunit TOM70 OS=Homo sapiens (Human) OX=9606 GN=TOMM70 PE=1 SV=1	10056.5	13227.3	10428.9	8299.3	10487.6		11237.6	9393.45	1.19632
Q9Y6H3	Mitochondrial inner membrane protease ATP23 homolog OS=Homo sapiens (Human) OX=9606 GN=ATP23 PE=1 SV=3	3159.6	3256.4	2463.6	3347.9	3388.2		2959.87	3368.05	0.878807
Q15070	Mitochondrial inner membrane protein OXA1L OS=Homo sapiens (Human) OX=9606 GN=OXA1L PE=1 SV=3	2413.8	3080	2555.4	2588.2	2848.6		2683.07	2718.4	0.987002
Q99797	Mitochondrial intermediate peptidase OS=Homo sapiens (Human) OX=9606 GN=MIPEP PE=1 SV=2	2619.2	3753.8	3330.7	3859	4239.6		3234.57	4049.3	0.798797
Q8N4Q1	Mitochondrial intermembrane space import and assembly protein 40 OS=Homo sapiens (Human) OX=9606 GN=CHCHD4 PE=1 SV=1	1256.1	1686.3	1457.2	1574.4	1566.5		1466.53	1570.45	0.93383
Q6P087	Mitochondrial mRNA pseudouridine synthase RPUSD3 OS=Homo sapiens (Human) OX=9606 GN=RPUSD3 PE=1 SV=3	2507.7	2689.8	2586.2	2816.1	2830.8		2594.57	2823.45	0.918935
O95900	Mitochondrial mRNA pseudouridine synthase TRUB2 OS=Homo sapiens (Human) OX=9606 GN=TRUB2 PE=1 SV=1	363	524.7	464.2	464.7	565.5		450.633	515.1	0.874846
Q9Y619	Mitochondrial ornithine transporter 1 OS=Homo sapiens (Human) OX=9606 GN=SLC25A15 PE=1 SV=1	1170	1415.4	1356.6	1287.5	1515.2		1314	1401.35	0.937667
Q9NUT2	Mitochondrial potassium channel ATP-binding subunit OS=Homo sapiens (Human) OX=9606 GN=ABCB8 PE=1 SV=3	548.9	570.5	558.6	520	624.1		559.333	572.05	0.97777
Q96ER9	Mitochondrial potassium channel OS=Homo sapiens (Human) OX=9606 GN=CCDC51 PE=1 SV=2	1483.2	1740.2	1457.2	1269	1580.9		1560.2	1424.95	1.09492
O95202	Mitochondrial proton/calcium exchanger protein OS=Homo sapiens (Human) OX=9606 GN=LETM1 PE=1 SV=1	6847.9	8364.9	7193.5	13420.4	13385.4		7468.77	13402.9	0.55725
O95563	Mitochondrial pyruvate carrier 2 OS=Homo sapiens (Human) OX=9606 GN=MPC2 PE=1 SV=1	167.2	322.7	247.8	264.1	255.2		245.9	259.65	0.947044
Q8IXI2	Mitochondrial Rho GTPase 1 OS=Homo sapiens (Human) OX=9606 GN=RHOT1 PE=1 SV=2	455.1	433.8	399.1	384.7	486.9		429.333	435.8	0.985161
Q8IXI1	Mitochondrial Rho GTPase 2 OS=Homo sapiens (Human) OX=9606 GN=RHOT2 PE=1 SV=2	961.7	875.8	842.2	781.5	1095		893.233	938.25	0.952021
O15091	Mitochondrial ribonuclease P catalytic subunit OS=Homo sapiens (Human) OX=9606 GN=PRORP PE=1 SV=2	3801.9	3697	3435.4	2778.1	3697.5		3644.77	3237.8	1.12569
Q9BT17	Mitochondrial ribosome-associated GTPase 1 OS=Homo sapiens (Human) OX=9606 GN=MTG1 PE=1 SV=2	1304.3	1415	1323.2	1430.9	1608.8		1347.5	1519.85	0.886601
Q96CM3	Mitochondrial RNA pseudouridine synthase RPUSD4 OS=Homo sapiens (Human) OX=9606 GN=RPUSD4 PE=1 SV=1	928.3	1525.8	1222.3	1194.1	1209.8		1225.47	1201.95	1.01957
Q9HC21	Mitochondrial thiamine pyrophosphate carrier OS=Homo sapiens (Human) OX=9606 GN=SLC25A19 PE=1 SV=1	2637.9	3304	2905.8	3186.7	3274.1		2949.23	3230.4	0.912962
Q96SZ6	Mitochondrial tRNA methylthiotransferase CDK5RAP1 OS=Homo sapiens (Human) OX=9606 GN=CDK5RAP1 PE=1 SV=2	2391.5	2638.7	2391.5	2375.4	2772.9		2473.9	2574.15	0.961055
O75648	Mitochondrial tRNA-specific 2-thiouridylase 1 OS=Homo sapiens (Human) OX=9606 GN=TRMU PE=1 SV=2	234.7	273.4	244.9	186.2	257.6		251	221.9	1.13114
Q969V5	Mitochondrial ubiquitin ligase activator of NFKB 1 OS=Homo sapiens (Human) OX=9606 GN=MUL1 PE=1 SV=1	832.6	575.8	563.9	461.7	751.9		657.433	606.8	1.08344
Q10713	Mitochondrial-processing peptidase subunit alpha OS=Homo sapiens (Human) OX=9606 GN=PMPCA PE=1 SV=2	4503	4348.8	4399.7	3626.3	4322.7		4417.17	3974.5	1.11138
O75439	Mitochondrial-processing peptidase subunit beta OS=Homo sapiens (Human) OX=9606 GN=PMPCB PE=1 SV=2	2661.5	3562.4	2824.9	2702.5	3085.3		3016.27	2893.9	1.04228
Q8IWA4	Mitofusin-1 OS=Homo sapiens (Human) OX=9606 GN=MFN1 PE=1 SV=3	1539.2	1777.8	1517.6	1329.9	1678.9		1611.53	1504.4	1.07121
O95140	Mitofusin-2 OS=Homo sapiens (Human) OX=9606 GN=MFN2 PE=1 SV=3	3321.6	3446	3339.5	3264.2	3814.1		3369.03	3539.15	0.951933
P28482	Mitogen-activated protein kinase 1 OS=Homo sapiens (Human) OX=9606 GN=MAPK1 PE=1 SV=3	2236.2	3282.3	2567.7	2081.8	2564.5		2695.4	2323.15	1.16024
P53778	Mitogen-activated protein kinase 12 OS=Homo sapiens (Human) OX=9606 GN=MAPK12 PE=1 SV=3	583.2	664.9	690.6	684.8	687.6		646.233	686.2	0.941757
Q16539	Mitogen-activated protein kinase 14 OS=Homo sapiens (Human) OX=9606 GN=MAPK14 PE=1 SV=3	3098.1	3832.2	3469.5	3298.1	3680.7		3466.6	3489.4	0.993466
P27361	Mitogen-activated protein kinase 3 OS=Homo sapiens (Human) OX=9606 GN=MAPK3 PE=1 SV=4	2451.2	2594.7	2442.8	2091.8	2669.5		2496.23	2380.65	1.04855
P31152	Mitogen-activated protein kinase 4 OS=Homo sapiens (Human) OX=9606 GN=MAPK4 PE=1 SV=2	411.5	244.2	241.1	252.3	392.3		298.933	322.3	0.9275
Q13164	Mitogen-activated protein kinase 7 OS=Homo sapiens (Human) OX=9606 GN=MAPK7 PE=1 SV=2	769.3	849.5	842.8	632.5	843		820.533	737.75	1.11221
P45984	Mitogen-activated protein kinase 9 OS=Homo sapiens (Human) OX=9606 GN=MAPK9 PE=1 SV=2	1654.1	1985.5	1839	1388.1	1542.1		1826.2	1465.1	1.24647
Q9Y2U5	Mitogen-activated protein kinase kinase kinase 2 OS=Homo sapiens (Human) OX=9606 GN=MAP3K2 PE=1 SV=2	797.9	886.4	715.8	538.8	882.1		800.033	710.45	1.12609
Q9NYL2	Mitogen-activated protein kinase kinase kinase 20 OS=Homo sapiens (Human) OX=9606 GN=MAP3K20 PE=1 SV=3	2333.4	2351.2	2153.1	2207.6	2461.9		2279.23	2334.75	0.976222
O43318	Mitogen-activated protein kinase kinase kinase 7 OS=Homo sapiens (Human) OX=9606 GN=MAP3K7 PE=1 SV=1	1376.9	1935.8	1418.2	1170.5	1566.9		1576.97	1368.7	1.15216
Q12851	Mitogen-activated protein kinase kinase kinase kinase 2 OS=Homo sapiens (Human) OX=9606 GN=MAP4K2 PE=1 SV=2	425.3	522.9	455.7	438.9	509.3		467.967	474.1	0.987063
Q8IVH8	Mitogen-activated protein kinase kinase kinase kinase 3 OS=Homo sapiens (Human) OX=9606 GN=MAP4K3 PE=1 SV=1	971.1	1759	890.6	1300	915.6		1206.9	1107.8	1.08946
O95819	Mitogen-activated protein kinase kinase kinase kinase 4 OS=Homo sapiens (Human) OX=9606 GN=MAP4K4 PE=1 SV=2	1611.8	1483.2	1580.6	1513.9	1888.7		1558.53	1701.3	0.916084
Q9Y4K4	Mitogen-activated protein kinase kinase kinase kinase 5 OS=Homo sapiens (Human) OX=9606 GN=MAP4K5 PE=1 SV=2	551.8	733.4	679.2	773.7	699.2		654.8	736.45	0.88913
O43684	Mitotic checkpoint protein BUB3 OS=Homo sapiens (Human) OX=9606 GN=BUB3 PE=1 SV=1	5768.9	7474.2	6076.5	5600.5	6570.5		6439.87	6085.5	1.05823
O60566	Mitotic checkpoint serine/threonine-protein kinase BUB1 beta OS=Homo sapiens (Human) OX=9606 GN=BUB1B PE=1 SV=3	5827	7451.8	5767.1	5396.5	6749.3		6348.63	6072.9	1.0454
O43683	Mitotic checkpoint serine/threonine-protein kinase BUB1 OS=Homo sapiens (Human) OX=9606 GN=BUB1 PE=1 SV=1	519.1	625.2	521.7	469.1	624.8		555.333	546.95	1.01533
Q6PJG2	Mitotic deacetylase-associated SANT domain protein OS=Homo sapiens (Human) OX=9606 GN=MIDEAS PE=1 SV=2	4427.6	5250.8	4873	4259.2	4207.8		4850.47	4233.5	1.14573
Q8IVT2	Mitotic interactor and substrate of PLK1 OS=Homo sapiens (Human) OX=9606 GN=MISP PE=1 SV=1	52370	18760	41738.2	48363.8	32470.9		37622.7	40417.3	0.930856
Q9Y6D9	Mitotic spindle assembly checkpoint protein MAD1 OS=Homo sapiens (Human) OX=9606 GN=MAD1L1 PE=1 SV=2	2974.4	3776.9	3430.2	3233.6	3871.3		3393.83	3552.45	0.95535
Q13257	Mitotic spindle assembly checkpoint protein MAD2A OS=Homo sapiens (Human) OX=9606 GN=MAD2L1 PE=1 SV=1	2894.8	3189	3136.3	3167.2	3276.5		3073.37	3221.85	0.953914
Q8NB16	Mixed lineage kinase domain-like protein OS=Homo sapiens (Human) OX=9606 GN=MLKL PE=1 SV=1	1230.4	1772.5	1388.5	1213.3	1610.2		1463.8	1411.75	1.03687
Q9BYG3	MKI67 FHA domain-interacting nucleolar phosphoprotein OS=Homo sapiens (Human) OX=9606 GN=NIFK PE=1 SV=1	4330.6	4741.4	4416.7	5001.6	5050.1		4496.23	5025.85	0.894621
Q96T76	MMS19 nucleotide excision repair protein homolog OS=Homo sapiens (Human) OX=9606 GN=MMS19 PE=1 SV=2	3610	3788.9	3749.8	3681.7	4318.8		3716.23	4000.25	0.929
Q7L9L4	MOB kinase activator 1B OS=Homo sapiens (Human) OX=9606 GN=MOB1B PE=1 SV=3	2665.4	4642.7	3090.3	2969.9	3434.3		3466.13	3202.1	1.08246
Q70IA6	MOB kinase activator 2 OS=Homo sapiens (Human) OX=9606 GN=MOB2 PE=1 SV=1	278.2	409	378.9	320.5	306.8		355.367	313.65	1.133
Q9Y3A3	MOB-like protein phocein OS=Homo sapiens (Human) OX=9606 GN=MOB4 PE=1 SV=1	1690.1	1937.9	1795.6	1304.8	1677.9		1807.87	1491.35	1.21223
P26038	Moesin OS=Homo sapiens (Human) OX=9606 GN=MSN PE=1 SV=3	26666.3	37014.2	29076.8	24058.2	30244.6		30919.1	27151.4	1.13877
Q96EN8	Molybdenum cofactor sulfurase OS=Homo sapiens (Human) OX=9606 GN=MOCOS PE=1 SV=2	805.1	879	817.9	886.9	1022.7		834	954.8	0.873481
O96007	Molybdopterin synthase catalytic subunit OS=Homo sapiens (Human) OX=9606 GN=MOCS2 PE=1 SV=1	403.5	400.1	367.7	275.1	417.1		390.433	346.1	1.12809
P53985	Monocarboxylate transporter 1 OS=Homo sapiens (Human) OX=9606 GN=SLC16A1 PE=1 SV=3	2959.9	3273.5	3348.6	2965.5	3192.1		3194	3078.8	1.03742
O60669	Monocarboxylate transporter 2 OS=Homo sapiens (Human) OX=9606 GN=SLC16A7 PE=1 SV=2	615.6	729.5	627	566.1	671.6		657.367	618.85	1.06224
O15427	Monocarboxylate transporter 4 OS=Homo sapiens (Human) OX=9606 GN=SLC16A3 PE=1 SV=1	2638.4	3012.9	2349.2	1957.2	2513.9		2666.83	2235.55	1.19292
O15403	Monocarboxylate transporter 7 OS=Homo sapiens (Human) OX=9606 GN=SLC16A6 PE=1 SV=2	255.9	200.9	342.5	179.2	207.7		266.433	193.45	1.37727
Q6UB35	Monofunctional C1-tetrahydrofolate synthase, mitochondrial OS=Homo sapiens (Human) OX=9606 GN=MTHFD1L PE=1 SV=1	9346.8	8753.6	8226.9	6882	9559.1		8775.77	8220.55	1.06754
Q14149	MORC family CW-type zinc finger protein 3 OS=Homo sapiens (Human) OX=9606 GN=MORC3 PE=1 SV=3	406.3	564.1	531.1	509.3	529.5		500.5	519.4	0.963612
Q9Y605	MORF4 family-associated protein 1 OS=Homo sapiens (Human) OX=9606 GN=MRFAP1 PE=1 SV=1	179.2	208	215	174.4	186.4		200.733	180.4	1.11271
Q9UBU8	Mortality factor 4-like protein 1 OS=Homo sapiens (Human) OX=9606 GN=MORF4L1 PE=1 SV=2	2825.9	3602.5	3438.1	2756.4	3086.7		3288.83	2921.55	1.12572
Q15014	Mortality factor 4-like protein 2 OS=Homo sapiens (Human) OX=9606 GN=MORF4L2 PE=1 SV=1	7040.8	10355.4	8057.7	6714.6	7061.3		8484.63	6887.95	1.23181
Q15797	Mothers against decapentaplegic homolog 1 OS=Homo sapiens (Human) OX=9606 GN=SMAD1 PE=1 SV=1	172.2	187.4	136.9	146	182.9		165.5	164.45	1.00638
Q15796	Mothers against decapentaplegic homolog 2 OS=Homo sapiens (Human) OX=9606 GN=SMAD2 PE=1 SV=1	118.2	159.8	119.1	104.7	137.2		132.367	120.95	1.09439
P84022	Mothers against decapentaplegic homolog 3 OS=Homo sapiens (Human) OX=9606 GN=SMAD3 PE=1 SV=1	807.2	1054	880.3	859.7	919.4		913.833	889.55	1.0273
Q99717	Mothers against decapentaplegic homolog 5 OS=Homo sapiens (Human) OX=9606 GN=SMAD5 PE=1 SV=1	280.6	373.5	288	296.5	361.3		314.033	328.9	0.954799
Q9UJG1	Motile sperm domain-containing protein 1 OS=Homo sapiens (Human) OX=9606 GN=MOSPD1 PE=1 SV=1	340.5	347.2	248.1	204.3	314.1		311.933	259.2	1.20345
Q8NHP6	Motile sperm domain-containing protein 2 OS=Homo sapiens (Human) OX=9606 GN=MOSPD2 PE=1 SV=1	1903.5	2324.2	1952.2	1593.6	2018.9		2059.97	1806.25	1.14047
Q9NV56	MRG/MORF4L-binding protein OS=Homo sapiens (Human) OX=9606 GN=MRGBP PE=1 SV=1	413.8	645.4	546.9	469.1	477.9		535.367	473.5	1.13066
Q9H4Z3	mRNA (2'-O-methyladenosine-N(6)-)-methyltransferase OS=Homo sapiens (Human) OX=9606 GN=PCIF1 PE=1 SV=1	286	308.1	329.9	271.8	322.9		308	297.35	1.03582
O43148	mRNA cap guanine-N7 methyltransferase OS=Homo sapiens (Human) OX=9606 GN=RNMT PE=1 SV=1	5735.7	6177.7	5521	3503.2	4555.8		5811.47	4029.5	1.44223
P47974	mRNA decay activator protein ZFP36L2 OS=Homo sapiens (Human) OX=9606 GN=ZFP36L2 PE=1 SV=3	121.6	131	99.1	125	190.9		117.233	157.95	0.742218
P78406	mRNA export factor OS=Homo sapiens (Human) OX=9606 GN=RAE1 PE=1 SV=1	4874.9	5265.4	4687.9	5565.1	6122.4		4942.73	5843.75	0.845815
Q9H825	mRNA N(3)-methylcytidine methyltransferase METTL8 OS=Homo sapiens (Human) OX=9606 GN=METTL8 PE=1 SV=2	509.5	487.8	411.7	391.7	486.2		469.667	438.95	1.06998
Q9UKD2	mRNA turnover protein 4 homolog OS=Homo sapiens (Human) OX=9606 GN=MRTO4 PE=1 SV=2	3703.3	4655.8	4072.7	4072.2	4258.4		4143.93	4165.3	0.99487
O60942	mRNA-capping enzyme OS=Homo sapiens (Human) OX=9606 GN=RNGTT PE=1 SV=1	1135.5	1125.4	1166.8	1137	1268.1		1142.57	1202.55	0.95012
Q9NPI6	mRNA-decapping enzyme 1A OS=Homo sapiens (Human) OX=9606 GN=DCP1A PE=1 SV=3	3091.6	2961.8	2816.7	3234.7	3617.9		2956.7	3426.3	0.862943
Q96T58	Msx2-interacting protein OS=Homo sapiens (Human) OX=9606 GN=SPEN PE=1 SV=1	2413.3	4830.1	2648.9	2857.4	3656.7		3297.43	3257.05	1.0124
Q9H7C9	Mth938 domain-containing protein OS=Homo sapiens (Human) OX=9606 GN=AAMDC PE=1 SV=1	879	868.7	896.5	700	850.6		881.4	775.3	1.13685
Q6P9B6	MTOR-associated protein MEAK7 OS=Homo sapiens (Human) OX=9606 GN=MEAK7 PE=1 SV=2	2055	727.4	1146.9	494.2	783.3		1309.77	638.75	2.05052
P15941	Mucin-1 OS=Homo sapiens (Human) OX=9606 GN=MUC1 PE=1 SV=3	760.5	620.5	795.6	759.3	770.4		725.533	764.85	0.948596
Q96FL8	Multidrug and toxin extrusion protein 1 OS=Homo sapiens (Human) OX=9606 GN=SLC47A1 PE=1 SV=1	238.8	200.9	197.4	169.3	188.5		212.367	178.9	1.18707
P33527	Multidrug resistance-associated protein 1 OS=Homo sapiens (Human) OX=9606 GN=ABCC1 PE=1 SV=3	7016.2	7956.6	7353	6188.7	7057.5		7441.93	6623.1	1.12363
O15439	Multidrug resistance-associated protein 4 OS=Homo sapiens (Human) OX=9606 GN=ABCC4 PE=1 SV=3	906.3	985.1	865.1	782.9	1090.8		918.833	936.85	0.980769
O15440	Multidrug resistance-associated protein 5 OS=Homo sapiens (Human) OX=9606 GN=ABCC5 PE=1 SV=2	106.1	137.4	86.2	75.2	118		109.9	96.6	1.13768
Q9UI30	Multifunctional methyltransferase subunit TRM112-like protein OS=Homo sapiens (Human) OX=9606 GN=TRMT112 PE=1 SV=1	860.9	930.5	874.8	812.4	885.2		888.733	848.8	1.04705
O60568	Multifunctional procollagen lysine hydroxylase and glycosyltransferase LH3 OS=Homo sapiens (Human) OX=9606 GN=PLOD3 PE=1 SV=1	11429.2	5117.3	6575.3	7104	10459		7707.27	8781.5	0.877671
P22234	Multifunctional protein ADE2 OS=Homo sapiens (Human) OX=9606 GN=PAICS PE=1 SV=3	8082.4	12283.7	8507.8	7448.5	9431.7		9624.63	8440.1	1.14035
Q13201	Multimerin-1 OS=Homo sapiens (Human) OX=9606 GN=MMRN1 PE=1 SV=3	581.1	542.4	500	581.6	630.4		541.167	606	0.893014
Q8NI22	Multiple coagulation factor deficiency protein 2 OS=Homo sapiens (Human) OX=9606 GN=MCFD2 PE=1 SV=1	719.3	622.3	834.3	688.2	701.2		725.3	694.7	1.04405
Q9H1U4	Multiple epidermal growth factor-like domains protein 9 OS=Homo sapiens (Human) OX=9606 GN=MEGF9 PE=2 SV=3	270.5	374.5	275.9	317.2	361.6		306.967	339.4	0.904439
Q9UNW1	Multiple inositol polyphosphate phosphatase 1 OS=Homo sapiens (Human) OX=9606 GN=MINPP1 PE=1 SV=1	824.3	1209.1	994.4	1007.2	1201.4		1009.27	1104.3	0.913942
Q9BU76	Multiple myeloma tumor-associated protein 2 OS=Homo sapiens (Human) OX=9606 GN=MMTAG2 PE=1 SV=1	1968.6	2683.1	2662.1	2615.8	2662.9		2437.93	2639.35	0.923687
O75970	Multiple PDZ domain protein OS=Homo sapiens (Human) OX=9606 GN=MPDZ PE=1 SV=2	2103.4	1983.4	2370.6	1901.1	1956.4		2152.47	1928.75	1.11599
Q9NR56	Muscleblind-like protein 1 OS=Homo sapiens (Human) OX=9606 GN=MBNL1 PE=1 SV=2	1405.2	2095.6	1244.9	1260.2	1446.1		1581.9	1353.15	1.16905
Q9UL63	Muskelin OS=Homo sapiens (Human) OX=9606 GN=MKLN1 PE=1 SV=2	1415.3	1547.4	1711.7	1598	1799		1558.13	1698.5	0.917358
Q9BQG0	Myb-binding protein 1A OS=Homo sapiens (Human) OX=9606 GN=MYBBP1A PE=1 SV=2	17269.2	18177.1	16349.6	16875.9	18962.2		17265.3	17919	0.963516
P10244	Myb-related protein B OS=Homo sapiens (Human) OX=9606 GN=MYBL2 PE=1 SV=1	1445.1	1376	1292.9	993.9	1253.8		1371.33	1123.85	1.22021
O00499	Myc box-dependent-interacting protein 1 OS=Homo sapiens (Human) OX=9606 GN=BIN1 PE=1 SV=1	2518.3	3487.2	2785.3	2414.9	2847.2		2930.27	2631.05	1.11373
P01106	Myc proto-oncogene protein OS=Homo sapiens (Human) OX=9606 GN=MYC PE=1 SV=1	298.2	301	410.3	366.6	418.5		336.5	392.55	0.857216
Q9NUJ1	Mycophenolic acid acyl-glucuronide esterase, mitochondrial OS=Homo sapiens (Human) OX=9606 GN=ABHD10 PE=1 SV=1	2585.2	3169.8	2912.3	2928.9	3262.6		2889.1	3095.75	0.933247
P02686	Myelin basic protein OS=Homo sapiens (Human) OX=9606 GN=MBP PE=1 SV=3	471.9	241.8	280.1	196.9	343.1		331.267	270	1.22691
O95297	Myelin protein zero-like protein 1 OS=Homo sapiens (Human) OX=9606 GN=MPZL1 PE=1 SV=1	1197.2	1651.8	1325.5	1265.7	1528.5		1391.5	1397.1	0.995992
Q99836	Myeloid differentiation primary response protein MyD88 OS=Homo sapiens (Human) OX=9606 GN=MYD88 PE=1 SV=1	346.9	449.1	344.6	383.9	462.1		380.2	423	0.898818
Q15773	Myeloid leukemia factor 2 OS=Homo sapiens (Human) OX=9606 GN=MLF2 PE=1 SV=1	1077.9	800.5	912.9	733.2	863.6		930.433	798.4	1.16537
Q96S97	Myeloid-associated differentiation marker OS=Homo sapiens (Human) OX=9606 GN=MYADM PE=1 SV=2	31.4	39.4	34.9	46.1	60		35.2333	53.05	0.664153
Q969H8	Myeloid-derived growth factor OS=Homo sapiens (Human) OX=9606 GN=MYDGF PE=1 SV=1	4560.1	7981.8	5449.2	3919.9	5340.1		5997.03	4630	1.29526
Q9HB07	MYG1 exonuclease OS=Homo sapiens (Human) OX=9606 GN=MYG1 PE=1 SV=3	3050.7	4636.3	3329.9	2548	3179.5		3672.3	2863.75	1.28234
Q969V6	Myocardin-related transcription factor A OS=Homo sapiens (Human) OX=9606 GN=MRTFA PE=1 SV=1	132.8	148.7	118.2	141.2	169.3		133.233	155.25	0.858186
Q14814	Myocyte-specific enhancer factor 2D OS=Homo sapiens (Human) OX=9606 GN=MEF2D PE=1 SV=1	977.8	1336.6	992.1	884	1106.5		1102.17	995.25	1.10743
Q9NZM1	Myoferlin OS=Homo sapiens (Human) OX=9606 GN=MYOF PE=1 SV=1	22793.1	26514.7	22729.3	20653.8	24206.7		24012.4	22430.2	1.07053
P02144	Myoglobin OS=Homo sapiens (Human) OX=9606 GN=MB PE=1 SV=2	254.4	303.9	332.5	271.8	321.8		296.933	296.8	1.00045
Q5VU43	Myomegalin OS=Homo sapiens (Human) OX=9606 GN=PDE4DIP PE=1 SV=3	563.2	713.6	595	698.5	822.7		623.933	760.6	0.820317
P54296	Myomesin-2 OS=Homo sapiens (Human) OX=9606 GN=MYOM2 PE=1 SV=2	38.9	57.2	64.2	55.3	58.6		53.4333	56.95	0.93825
Q86TC9	Myopalladin OS=Homo sapiens (Human) OX=9606 GN=MYPN PE=1 SV=2	8521.4	7864.3	8057.1	7037.3	7645.3		8147.6	7341.3	1.10983
P14649	Myosin light chain 6B OS=Homo sapiens (Human) OX=9606 GN=MYL6B PE=1 SV=1	597.9	740.2	606.7	883.3	1294.3		648.267	1088.8	0.595396
Q32MK0	Myosin light chain kinase 3 OS=Homo sapiens (Human) OX=9606 GN=MYLK3 PE=1 SV=3	62	91.6	100.3	92.6	104.7		84.6333	98.65	0.857915
Q15746	Myosin light chain kinase, smooth muscle OS=Homo sapiens (Human) OX=9606 GN=MYLK PE=1 SV=4	1429.8	558.1	846.3	1241.7	1132.3		944.733	1187	0.7959
P60660	Myosin light polypeptide 6 OS=Homo sapiens (Human) OX=9606 GN=MYL6 PE=1 SV=2	9934.9	6789.7	8622.2	5809.6	7458.5		8448.93	6634.05	1.27357
Q6WCQ1	Myosin phosphatase Rho-interacting protein OS=Homo sapiens (Human) OX=9606 GN=MPRIP PE=1 SV=3	22587.7	9601	22095	12881.5	12523.3		18094.6	12702.4	1.4245
O14950	Myosin regulatory light chain 12B OS=Homo sapiens (Human) OX=9606 GN=MYL12B PE=1 SV=2	2495.8	2779.3	2721.7	2624.7	2837.1		2665.6	2730.9	0.976088
P24844	Myosin regulatory light polypeptide 9 OS=Homo sapiens (Human) OX=9606 GN=MYL9 PE=1 SV=4	480.7	431.7	452.2	422.6	421		454.867	421.8	1.07839
P35580	Myosin-10 OS=Homo sapiens (Human) OX=9606 GN=MYH10 PE=1 SV=3	29099.3	26505.1	27490	22034.2	28055.7		27698.1	25045	1.10594
P35579	Myosin-9 OS=Homo sapiens (Human) OX=9606 GN=MYH9 PE=1 SV=4	63137.2	63248.7	60699.8	54040.6	66948.8		62361.9	60494.7	1.03087
P58546	Myotrophin OS=Homo sapiens (Human) OX=9606 GN=MTPN PE=1 SV=2	2203.3	3418.7	2407.6	1931.4	2327.5		2676.53	2129.45	1.25691
Q13496	Myotubularin OS=Homo sapiens (Human) OX=9606 GN=MTM1 PE=1 SV=2	379.1	346.8	357.8	364.7	440.5		361.233	402.6	0.897251
Q13613	Myotubularin-related protein 1 OS=Homo sapiens (Human) OX=9606 GN=MTMR1 PE=1 SV=4	1956.4	2242.5	1962.4	1791.2	2317		2053.77	2054.1	0.999838
Q9C0I1	Myotubularin-related protein 12 OS=Homo sapiens (Human) OX=9606 GN=MTMR12 PE=1 SV=2	903.7	1191.4	885.3	824.3	1090.1		993.467	957.2	1.03789
Q86WG5	Myotubularin-related protein 13 OS=Homo sapiens (Human) OX=9606 GN=SBF2 PE=1 SV=1	350.3	336.2	357.2	264.1	388.8		347.9	326.45	1.06571
Q13614	Myotubularin-related protein 2 OS=Homo sapiens (Human) OX=9606 GN=MTMR2 PE=1 SV=4	2023.6	2252.8	1904.7	1863.9	2265.3		2060.37	2064.6	0.99795
Q13615	Myotubularin-related protein 3 OS=Homo sapiens (Human) OX=9606 GN=MTMR3 PE=1 SV=3	311.2	297.8	329.3	254.8	309.6		312.767	282.2	1.10832
O95248	Myotubularin-related protein 5 OS=Homo sapiens (Human) OX=9606 GN=SBF1 PE=1 SV=4	468.8	723.5	473.3	677.5	694.3		555.2	685.9	0.809447
P29966	Myristoylated alanine-rich C-kinase substrate OS=Homo sapiens (Human) OX=9606 GN=MARCKS PE=1 SV=4	5350.4	6708.1	5171.8	3500.2	5707		5743.43	4603.6	1.2476
Q9UJ70	N-acetyl-D-glucosamine kinase OS=Homo sapiens (Human) OX=9606 GN=NAGK PE=1 SV=4	964.1	1270.9	1209.4	1069.5	1071.2		1148.13	1070.35	1.07267
Q01415	N-acetylgalactosamine kinase OS=Homo sapiens (Human) OX=9606 GN=GALK2 PE=1 SV=1	1478	1627.7	1468.9	1479.6	1640.2		1524.87	1559.9	0.977541
P34059	N-acetylgalactosamine-6-sulfatase OS=Homo sapiens (Human) OX=9606 GN=GALNS PE=1 SV=1	168	248.9	207.3	264.8	266.3		208.067	265.55	0.783531
Q86SF2	N-acetylgalactosaminyltransferase 7 OS=Homo sapiens (Human) OX=9606 GN=GALNT7 PE=1 SV=1	3376.1	4457	3402.3	3132.5	3554.4		3745.13	3343.45	1.12014
Q9Y303	N-acetylglucosamine-6-phosphate deacetylase OS=Homo sapiens (Human) OX=9606 GN=AMDHD2 PE=1 SV=2	432.5	432.4	593.8	459.1	433.2		486.233	446.15	1.08984
P15586	N-acetylglucosamine-6-sulfatase OS=Homo sapiens (Human) OX=9606 GN=GNS PE=1 SV=3	1123.8	1591.8	1980	1231	1384		1565.2	1307.5	1.19709
Q8WUY8	N-acetyltransferase 14 OS=Homo sapiens (Human) OX=9606 GN=NAT14 PE=1 SV=1	556.5	592.9	586.8	547.7	672.6		578.733	610.15	0.94851
Q56NI9	N-acetyltransferase ESCO2 OS=Homo sapiens (Human) OX=9606 GN=ESCO2 PE=1 SV=1	1004.3	1334.4	1192.1	1291.1	1226.9		1176.93	1259	0.934816
Q8NFW8	N-acylneuraminate cytidylyltransferase OS=Homo sapiens (Human) OX=9606 GN=CMAS PE=1 SV=2	7879.1	8242.8	6918.4	6158.5	6680.8		7680.1	6419.65	1.19634
P41227	N-alpha-acetyltransferase 10 OS=Homo sapiens (Human) OX=9606 GN=NAA10 PE=1 SV=1	2690.8	3726.4	2961.5	2407.8	3031.9		3126.23	2719.85	1.14941
Q9BXJ9	N-alpha-acetyltransferase 15, NatA auxiliary subunit OS=Homo sapiens (Human) OX=9606 GN=NAA15 PE=1 SV=1	9414.7	12584.1	10349.1	7840.2	10696.3		10782.6	9268.25	1.16339
Q6N069	N-alpha-acetyltransferase 16, NatA auxiliary subunit OS=Homo sapiens (Human) OX=9606 GN=NAA16 PE=1 SV=2	854.4	1018.5	938.4	868.1	1074.4		937.1	971.25	0.964839
P61599	N-alpha-acetyltransferase 20 OS=Homo sapiens (Human) OX=9606 GN=NAA20 PE=1 SV=1	521.2	690.5	626.1	496	557.1		612.6	526.55	1.16342
Q14CX7	N-alpha-acetyltransferase 25, NatB auxiliary subunit OS=Homo sapiens (Human) OX=9606 GN=NAA25 PE=1 SV=1	4183.6	5325	4529.9	4027.6	4957.6		4679.5	4492.6	1.0416
Q147X3	N-alpha-acetyltransferase 30 OS=Homo sapiens (Human) OX=9606 GN=NAA30 PE=1 SV=1	144.4	172.2	172.1	109.5	162.3		162.9	135.9	1.19868
Q5VZE5	N-alpha-acetyltransferase 35, NatC auxiliary subunit OS=Homo sapiens (Human) OX=9606 GN=NAA35 PE=1 SV=1	3785	4430.8	3801.1	3595	4362.8		4005.63	3978.9	1.00672
Q9BRA0	N-alpha-acetyltransferase 38, NatC auxiliary subunit OS=Homo sapiens (Human) OX=9606 GN=NAA38 PE=1 SV=1	699.6	778.5	870.1	860.8	827.9		782.733	844.35	0.927025
Q86UY6	N-alpha-acetyltransferase 40 OS=Homo sapiens (Human) OX=9606 GN=NAA40 PE=1 SV=1	754.6	825.7	761.9	714	852.7		780.733	783.35	0.99666
Q9GZZ1	N-alpha-acetyltransferase 50 OS=Homo sapiens (Human) OX=9606 GN=NAA50 PE=1 SV=1	3328.1	4131.9	3562.4	3090.1	3641.7		3674.13	3365.9	1.09158
O15527	N-glycosylase/DNA lyase OS=Homo sapiens (Human) OX=9606 GN=OGG1 PE=1 SV=2	128.9	123.5	135.8	148.6	179.8		129.4	164.2	0.788063
Q13287	N-myc-interactor OS=Homo sapiens (Human) OX=9606 GN=NMI PE=1 SV=2	5396.3	6237.7	5366.2	4892.8	5624.6		5666.73	5258.7	1.07759
P51688	N-sulphoglucosamine sulphohydrolase OS=Homo sapiens (Human) OX=9606 GN=SGSH PE=1 SV=1	641	941.8	671	858.5	816.4		751.267	837.45	0.897088
Q96KG9	N-terminal kinase-like protein OS=Homo sapiens (Human) OX=9606 GN=SCYL1 PE=1 SV=1	1896	2868.8	2126.7	2193.9	2393.4		2297.17	2293.65	1.00153
Q9BV86	N-terminal Xaa-Pro-Lys N-methyltransferase 1 OS=Homo sapiens (Human) OX=9606 GN=NTMT1 PE=1 SV=3	1384.1	1914.9	1519.9	1647.4	1933.4		1606.3	1790.4	0.897174
P20933	N(4)-(beta-N-acetylglucosaminyl)-L-asparaginase OS=Homo sapiens (Human) OX=9606 GN=AGA PE=1 SV=2	1284.6	1635.1	1441.3	1331.3	1545.9		1453.67	1438.6	1.01047
O94760	N(G),N(G)-dimethylarginine dimethylaminohydrolase 1 OS=Homo sapiens (Human) OX=9606 GN=DDAH1 PE=1 SV=3	1274.2	1763.3	1375.9	1325.8	1435.6		1471.13	1380.7	1.0655
O95865	N(G),N(G)-dimethylarginine dimethylaminohydrolase 2 OS=Homo sapiens (Human) OX=9606 GN=DDAH2 PE=1 SV=1	728.1	1061.8	957.5	969.2	1167.2		915.8	1068.2	0.85733
Q86U44	N6-adenosine-methyltransferase catalytic subunit OS=Homo sapiens (Human) OX=9606 GN=METTL3 PE=1 SV=2	3130.5	4387.1	3300.3	2767.8	3358.6		3605.97	3063.2	1.17719
Q9HCE5	N6-adenosine-methyltransferase non-catalytic subunit OS=Homo sapiens (Human) OX=9606 GN=METTL14 PE=1 SV=2	2659.6	3280.6	2480.9	2358.1	2676.5		2807.03	2517.3	1.1151
O14745	Na(+)/H(+) exchange regulatory cofactor NHE-RF1 OS=Homo sapiens (Human) OX=9606 GN=SLC9A3R1 PE=1 SV=4	2453	3975.3	3038.7	2174	2768.3		3155.67	2471.15	1.277
Q15599	Na(+)/H(+) exchange regulatory cofactor NHE-RF2 OS=Homo sapiens (Human) OX=9606 GN=SLC9A3R2 PE=1 SV=2	158.7	173.6	198.2	198	186.7		176.833	192.35	0.919331
Q4G0N4	NAD kinase 2, mitochondrial OS=Homo sapiens (Human) OX=9606 GN=NADK2 PE=1 SV=2	1296.5	1832.9	1447.2	1388.1	1558.2		1525.53	1473.15	1.03556
O95544	NAD kinase OS=Homo sapiens (Human) OX=9606 GN=NADK PE=1 SV=1	381.2	535	477.7	476.1	467.7		464.633	471.9	0.984601
Q96EB6	NAD-dependent protein deacetylase sirtuin-1 OS=Homo sapiens (Human) OX=9606 GN=SIRT1 PE=1 SV=2	2753.3	3776.1	2971.5	2897.6	3421.4		3166.97	3159.5	1.00236
Q8IXJ6	NAD-dependent protein deacetylase sirtuin-2 OS=Homo sapiens (Human) OX=9606 GN=SIRT2 PE=1 SV=2	126.3	181.4	114.7	154.9	163.7		140.8	159.3	0.883867
Q8N6T7	NAD-dependent protein deacetylase sirtuin-6 OS=Homo sapiens (Human) OX=9606 GN=SIRT6 PE=1 SV=2	194.7	189.9	168.3	135.3	171.7		184.3	153.5	1.20065
Q9NXA8	NAD-dependent protein deacylase sirtuin-5, mitochondrial OS=Homo sapiens (Human) OX=9606 GN=SIRT5 PE=1 SV=2	119.8	102.2	113.8	163.4	143.5		111.933	153.45	0.729445
Q6SZW1	NAD(+) hydrolase SARM1 OS=Homo sapiens (Human) OX=9606 GN=SARM1 PE=1 SV=1	676	731.3	719.1	748.3	855.2		708.8	801.75	0.884066
Q13423	NAD(P) transhydrogenase, mitochondrial OS=Homo sapiens (Human) OX=9606 GN=NNT PE=1 SV=3	13050.9	17880.7	13665.8	12327.6	14779.5		14865.8	13553.5	1.09682
P15559	NAD(P)H dehydrogenase [quinone] 1 OS=Homo sapiens (Human) OX=9606 GN=NQO1 PE=1 SV=1	5740.9	7684	6268.5	5611.9	6508.8		6564.47	6060.35	1.08318
Q8NCW5	NAD(P)H-hydrate epimerase OS=Homo sapiens (Human) OX=9606 GN=NAXE PE=1 SV=2	2839.9	3794.2	3112.3	3573.6	3909.7		3248.8	3741.65	0.86828
Q330K2	NADH dehydrogenase (ubiquinone) complex I, assembly factor 6 OS=Homo sapiens (Human) OX=9606 GN=NDUFAF6 PE=1 SV=2	100.1	117.9	87.4	95.5	114.5		101.8	105	0.969524
Q8N183	NADH dehydrogenase [ubiquinone] 1 alpha subcomplex assembly factor 2 OS=Homo sapiens (Human) OX=9606 GN=NDUFAF2 PE=1 SV=1	2629.1	3636.6	2849.2	2584.5	2936.2		3038.3	2760.35	1.10069
Q9BU61	NADH dehydrogenase [ubiquinone] 1 alpha subcomplex assembly factor 3 OS=Homo sapiens (Human) OX=9606 GN=NDUFAF3 PE=1 SV=1	954	1167.6	1009.7	1032.2	1168.3		1043.77	1100.25	0.948663
Q9P032	NADH dehydrogenase [ubiquinone] 1 alpha subcomplex assembly factor 4 OS=Homo sapiens (Human) OX=9606 GN=NDUFAF4 PE=1 SV=1	1397.6	1493.5	1570.1	1416.2	1681.4		1487.07	1548.8	0.960141
O95299	NADH dehydrogenase [ubiquinone] 1 alpha subcomplex subunit 10, mitochondrial OS=Homo sapiens (Human) OX=9606 GN=NDUFA10 PE=1 SV=1	3395	2769.7	2569.2	2981.3	3517		2911.3	3249.15	0.896019
Q9P0J0	NADH dehydrogenase [ubiquinone] 1 alpha subcomplex subunit 13 OS=Homo sapiens (Human) OX=9606 GN=NDUFA13 PE=1 SV=3	3793.3	2977.7	3412.6	2993.5	3344.3		3394.53	3168.9	1.0712
O43678	NADH dehydrogenase [ubiquinone] 1 alpha subcomplex subunit 2 OS=Homo sapiens (Human) OX=9606 GN=NDUFA2 PE=1 SV=3	357.1	330.2	273.6	248.6	306.8		320.3	277.7	1.1534
Q16718	NADH dehydrogenase [ubiquinone] 1 alpha subcomplex subunit 5 OS=Homo sapiens (Human) OX=9606 GN=NDUFA5 PE=1 SV=3	2320.2	2059.7	2153.6	1798.2	2142.5		2177.83	1970.35	1.1053
P56556	NADH dehydrogenase [ubiquinone] 1 alpha subcomplex subunit 6 OS=Homo sapiens (Human) OX=9606 GN=NDUFA6 PE=1 SV=4	1354.1	1492.1	1196.5	1362.7	1565.8		1347.57	1464.25	0.920312
O95182	NADH dehydrogenase [ubiquinone] 1 alpha subcomplex subunit 7 OS=Homo sapiens (Human) OX=9606 GN=NDUFA7 PE=1 SV=3	691.6	517.2	504.1	456.9	637.4		570.967	547.15	1.04353
P51970	NADH dehydrogenase [ubiquinone] 1 alpha subcomplex subunit 8 OS=Homo sapiens (Human) OX=9606 GN=NDUFA8 PE=1 SV=3	3375.3	3585.2	3176.5	3110.8	3470.3		3379	3290.55	1.02688
Q16795	NADH dehydrogenase [ubiquinone] 1 alpha subcomplex subunit 9, mitochondrial OS=Homo sapiens (Human) OX=9606 GN=NDUFA9 PE=1 SV=2	5422.2	3777.9	4028.7	3742.1	5052.2		4409.6	4397.15	1.00283
O96000	NADH dehydrogenase [ubiquinone] 1 beta subcomplex subunit 10 OS=Homo sapiens (Human) OX=9606 GN=NDUFB10 PE=1 SV=3	1110.8	1077.1	1100.3	1218.5	1455.9		1096.07	1337.2	0.819673
Q9NX14	NADH dehydrogenase [ubiquinone] 1 beta subcomplex subunit 11, mitochondrial OS=Homo sapiens (Human) OX=9606 GN=NDUFB11 PE=1 SV=1	1041.1	1034.5	912	702.2	945.9		995.867	824.05	1.2085
O43676	NADH dehydrogenase [ubiquinone] 1 beta subcomplex subunit 3 OS=Homo sapiens (Human) OX=9606 GN=NDUFB3 PE=1 SV=3	285.2	248.1	262.5	223.1	271.6		265.267	247.35	1.07243
O43674	NADH dehydrogenase [ubiquinone] 1 beta subcomplex subunit 5, mitochondrial OS=Homo sapiens (Human) OX=9606 GN=NDUFB5 PE=1 SV=1	1353.6	1217.7	1143.4	924.6	1206.3		1238.23	1065.45	1.16217
O95139	NADH dehydrogenase [ubiquinone] 1 beta subcomplex subunit 6 OS=Homo sapiens (Human) OX=9606 GN=NDUFB6 PE=1 SV=3	1090.1	1175.8	1042.2	898.4	1105.4		1102.7	1001.9	1.10061
P17568	NADH dehydrogenase [ubiquinone] 1 beta subcomplex subunit 7 OS=Homo sapiens (Human) OX=9606 GN=NDUFB7 PE=1 SV=4	847.7	667.8	1188.8	737.2	1156.8		901.433	947	0.951883
O95169	NADH dehydrogenase [ubiquinone] 1 beta subcomplex subunit 8, mitochondrial OS=Homo sapiens (Human) OX=9606 GN=NDUFB8 PE=1 SV=1	891.7	358.6	451.9	280.3	387.1		567.4	333.7	1.70033
Q9Y6M9	NADH dehydrogenase [ubiquinone] 1 beta subcomplex subunit 9 OS=Homo sapiens (Human) OX=9606 GN=NDUFB9 PE=1 SV=3	1004	837.4	862.5	880.7	986.8		901.3	933.75	0.965248
O95298	NADH dehydrogenase [ubiquinone] 1 subunit C2 OS=Homo sapiens (Human) OX=9606 GN=NDUFC2 PE=1 SV=1	526.6	446.6	500.9	397.9	440.2		491.367	419.05	1.17257
P49821	NADH dehydrogenase [ubiquinone] flavoprotein 1, mitochondrial OS=Homo sapiens (Human) OX=9606 GN=NDUFV1 PE=1 SV=4	3376.9	2541.1	2213.8	1977.5	2596.6		2710.6	2287.05	1.18519
P19404	NADH dehydrogenase [ubiquinone] flavoprotein 2, mitochondrial OS=Homo sapiens (Human) OX=9606 GN=NDUFV2 PE=1 SV=2	2384.8	2106.2	1833.7	1722.3	2058.7		2108.23	1890.5	1.11517
P56181	NADH dehydrogenase [ubiquinone] flavoprotein 3, mitochondrial OS=Homo sapiens (Human) OX=9606 GN=NDUFV3 PE=1 SV=2	440	293.2	312.6	231.2	366.2		348.6	298.7	1.16706
O75306	NADH dehydrogenase [ubiquinone] iron-sulfur protein 2, mitochondrial OS=Homo sapiens (Human) OX=9606 GN=NDUFS2 PE=1 SV=2	2439.5	2534	2810.8	2764.5	2766.6		2594.77	2765.55	0.938246
O75489	NADH dehydrogenase [ubiquinone] iron-sulfur protein 3, mitochondrial OS=Homo sapiens (Human) OX=9606 GN=NDUFS3 PE=1 SV=1	5404.1	5572.4	5099.3	5275.9	5900.4		5358.6	5588.15	0.958922
O43181	NADH dehydrogenase [ubiquinone] iron-sulfur protein 4, mitochondrial OS=Homo sapiens (Human) OX=9606 GN=NDUFS4 PE=1 SV=1	929.6	793.4	822	1611.3	1401.4		848.333	1506.35	0.563171
O43920	NADH dehydrogenase [ubiquinone] iron-sulfur protein 5 OS=Homo sapiens (Human) OX=9606 GN=NDUFS5 PE=1 SV=3	219.4	155.5	220.5	182.2	176.6		198.467	179.4	1.10628
O75380	NADH dehydrogenase [ubiquinone] iron-sulfur protein 6, mitochondrial OS=Homo sapiens (Human) OX=9606 GN=NDUFS6 PE=1 SV=1	1519.2	1169	1261.3	1042.6	1214		1316.5	1128.3	1.1668
O75251	NADH dehydrogenase [ubiquinone] iron-sulfur protein 7, mitochondrial OS=Homo sapiens (Human) OX=9606 GN=NDUFS7 PE=1 SV=3	1102.5	973.8	897.3	881.4	1031.4		991.2	956.4	1.03639
O00217	NADH dehydrogenase [ubiquinone] iron-sulfur protein 8, mitochondrial OS=Homo sapiens (Human) OX=9606 GN=NDUFS8 PE=1 SV=1	3138.8	3006.1	2716.7	2623.2	3021.7		2953.87	2822.45	1.04656
Q9UHQ9	NADH-cytochrome b5 reductase 1 OS=Homo sapiens (Human) OX=9606 GN=CYB5R1 PE=1 SV=1	3244.1	3829.4	3151.3	2889.9	3463.6		3408.27	3176.75	1.07288
P00387	NADH-cytochrome b5 reductase 3 OS=Homo sapiens (Human) OX=9606 GN=CYB5R3 PE=1 SV=3	1442.2	1722.8	1496.2	1517.9	1756.8		1553.73	1637.35	0.948932
P28331	NADH-ubiquinone oxidoreductase 75 kDa subunit, mitochondrial OS=Homo sapiens (Human) OX=9606 GN=NDUFS1 PE=1 SV=3	7120.4	6051.3	5140.4	4409.3	5795.6		6104.03	5102.45	1.19629
P03886	NADH-ubiquinone oxidoreductase chain 1 OS=Homo sapiens (Human) OX=9606 GN=MT-ND1 PE=1 SV=1	375.2	240	253.4	219.1	308.2		289.533	263.65	1.09817
P03891	NADH-ubiquinone oxidoreductase chain 2 OS=Homo sapiens (Human) OX=9606 GN=MT-ND2 PE=1 SV=2	883.7	624.4	634.6	552.8	690.4		714.233	621.6	1.14902
P48163	NADP-dependent malic enzyme OS=Homo sapiens (Human) OX=9606 GN=ME1 PE=1 SV=1	7930.5	10447.7	8729.8	7972.2	8830		9036	8401.1	1.07557
Q16798	NADP-dependent malic enzyme, mitochondrial OS=Homo sapiens (Human) OX=9606 GN=ME3 PE=2 SV=2	471.7	472.2	559.5	396.5	444		501.133	420.25	1.19246
P16435	NADPH--cytochrome P450 reductase OS=Homo sapiens (Human) OX=9606 GN=POR PE=1 SV=2	11253.9	13481.5	10738.3	10238.8	13089.8		11824.6	11664.3	1.01374
P22570	NADPH:adrenodoxin oxidoreductase, mitochondrial OS=Homo sapiens (Human) OX=9606 GN=FDXR PE=1 SV=3	809.3	1089.9	808.8	874	990.3		902.667	932.15	0.968371
O43847	Nardilysin OS=Homo sapiens (Human) OX=9606 GN=NRDC PE=1 SV=3	6136.1	9168.6	7025.1	6857.3	7464.8		7443.27	7161.05	1.03941
E9PAV3	Nascent polypeptide-associated complex subunit alpha, muscle-specific form OS=Homo sapiens (Human) OX=9606 GN=NACA PE=1 SV=1	2081.9	3304.3	2635.5	2423.7	2754.4		2673.9	2589.05	1.03277
P49281	Natural resistance-associated macrophage protein 2 OS=Homo sapiens (Human) OX=9606 GN=SLC11A2 PE=1 SV=2	495	533.2	468	397.9	495.7		498.733	446.8	1.11623
Q9Y2A7	Nck-associated protein 1 OS=Homo sapiens (Human) OX=9606 GN=NCKAP1 PE=1 SV=1	14402.9	14174.5	13222.7	12501.3	13959.6		13933.4	13230.5	1.05313
Q9HCH0	Nck-associated protein 5-like OS=Homo sapiens (Human) OX=9606 GN=NCKAP5L PE=1 SV=3	326.5	329.1	351.6	248.2	305.8		335.733	277	1.21203
Q9NZQ3	NCK-interacting protein with SH3 domain OS=Homo sapiens (Human) OX=9606 GN=NCKIPSD PE=1 SV=1	1032	961.7	1086.8	1076.1	957.4		1026.83	1016.75	1.00992
Q99608	Necdin OS=Homo sapiens (Human) OX=9606 GN=NDN PE=1 SV=1	3565.4	5736.5	533.4	2322.3	2383		3278.43	2352.65	1.39351
Q92692	Nectin-2 OS=Homo sapiens (Human) OX=9606 GN=NECTIN2 PE=1 SV=1	561.9	968.4	529.6	545.1	760.9		686.633	653	1.05151
Q9NQS3	Nectin-3 OS=Homo sapiens (Human) OX=9606 GN=NECTIN3 PE=1 SV=1	403.5	483.5	432	430.4	515.2		439.667	472.8	0.929921
O75113	NEDD4-binding protein 1 OS=Homo sapiens (Human) OX=9606 GN=N4BP1 PE=1 SV=4	9.1	8.9	11.7		11.5		9.9	11.5	0.86087
Q86UW6	NEDD4-binding protein 2 OS=Homo sapiens (Human) OX=9606 GN=N4BP2 PE=1 SV=2	109.9	107.6	78	60.9	99.8		98.5	80.35	1.22589
O00308	NEDD4-like E3 ubiquitin-protein ligase WWP2 OS=Homo sapiens (Human) OX=9606 GN=WWP2 PE=1 SV=2	1656.9	1459.8	1349.5	1409.5	1301.3		1488.73	1355.4	1.09837
Q15843	NEDD8 OS=Homo sapiens (Human) OX=9606 GN=NEDD8 PE=1 SV=1	9089.5	10348.3	9956.5	11201	12804.6		9798.1	12002.8	0.816318
Q9Y5A7	NEDD8 ultimate buster 1 OS=Homo sapiens (Human) OX=9606 GN=NUB1 PE=1 SV=2	1599.9	1985.2	1886.2	1915.1	2257		1823.77	2086.05	0.874268
Q8TBC4	NEDD8-activating enzyme E1 catalytic subunit OS=Homo sapiens (Human) OX=9606 GN=UBA3 PE=1 SV=2	3915.2	5513.5	4636.3	4316.7	4799.8		4688.33	4558.25	1.02854
Q13564	NEDD8-activating enzyme E1 regulatory subunit OS=Homo sapiens (Human) OX=9606 GN=NAE1 PE=1 SV=1	2289.4	3249	2875.9	2545	2828		2804.77	2686.5	1.04402
P61081	NEDD8-conjugating enzyme Ubc12 OS=Homo sapiens (Human) OX=9606 GN=UBE2M PE=1 SV=1	4302.1	5937.7	4441	3520.1	4521.6		4893.6	4020.85	1.21706
Q9H3P2	Negative elongation factor A OS=Homo sapiens (Human) OX=9606 GN=NELFA PE=1 SV=3	1763.8	2410.8	2020.5	2006.2	2218.2		2065.03	2112.2	0.977669
Q8WX92	Negative elongation factor B OS=Homo sapiens (Human) OX=9606 GN=NELFB PE=1 SV=1	4471.9	4269.6	4662.1	3852.8	4198.4		4467.87	4025.6	1.10986
Q8IXH7	Negative elongation factor C/D OS=Homo sapiens (Human) OX=9606 GN=NELFCD PE=1 SV=2	1893.9	1821.5	1866	1572.2	1873.4		1860.47	1722.8	1.07991
P18615	Negative elongation factor E OS=Homo sapiens (Human) OX=9606 GN=NELFE PE=1 SV=3	2278.5	3223.4	2600.6	2515.2	3022.8		2700.83	2769	0.975382
A0A0U1RRE5	Negative regulator of P-body association OS=Homo sapiens (Human) OX=9606 GN=NBDY PE=1 SV=1	100.3	129.2	126.4	187.3	156.7		118.633	172	0.689729
Q8NF91	Nesprin-1 OS=Homo sapiens (Human) OX=9606 GN=SYNE1 PE=1 SV=4	438.7	215.5	359.2	195.5	242.2		337.8	218.85	1.54352
Q8WXH0	Nesprin-2 OS=Homo sapiens (Human) OX=9606 GN=SYNE2 PE=1 SV=3	3716.3	2567	3044.5	2422.2	3121.2		3109.27	2771.7	1.12179
P48681	Nestin OS=Homo sapiens (Human) OX=9606 GN=NES PE=1 SV=2	261.1	209.1	217.6	186.6	203.5		229.267	195.05	1.17543
Q9UMX5	Neudesin OS=Homo sapiens (Human) OX=9606 GN=NENF PE=1 SV=1	2369.2	3175.1	2524.6	1978.9	2516.7		2689.63	2247.8	1.19656
Q9NPE2	Neugrin OS=Homo sapiens (Human) OX=9606 GN=NGRN PE=1 SV=2	774.5	804.8	780	774.1	808.8		786.433	791.45	0.993661
Q9ULJ8	Neurabin-1 OS=Homo sapiens (Human) OX=9606 GN=PPP1R9A PE=1 SV=2	980.2	620.5	1157.2	1023.8	974.9		919.3	999.35	0.919898
Q96SB3	Neurabin-2 OS=Homo sapiens (Human) OX=9606 GN=PPP1R9B PE=1 SV=3	16317	4651.2	11604	10984.8	10595.1		10857.4	10790	1.00625
P32004	Neural cell adhesion molecule L1 OS=Homo sapiens (Human) OX=9606 GN=L1CAM PE=1 SV=2	1590.6	2386.3	1835.5	1449.7	1722.9		1937.47	1586.3	1.22137
O00401	Neural Wiskott-Aldrich syndrome protein OS=Homo sapiens (Human) OX=9606 GN=WASL PE=1 SV=2	1014.9	966.3	925.2	820.9	857.6		968.8	839.25	1.15436
Q96JN8	Neuralized-like protein 4 OS=Homo sapiens (Human) OX=9606 GN=NEURL4 PE=1 SV=2	4193.9	3797.1	4055.4	5372.2	4944.7		4015.47	5158.45	0.778425
Q6ZS30	Neurobeachin-like protein 1 OS=Homo sapiens (Human) OX=9606 GN=NBEAL1 PE=2 SV=3	140.8	178.2	163.6	272.5	264.6		160.867	268.55	0.599019
Q09666	Neuroblast differentiation-associated protein AHNAK OS=Homo sapiens (Human) OX=9606 GN=AHNAK PE=1 SV=2	198915	131237	185916	128098	160996		172023	144547	1.19008
A2RRP1	Neuroblastoma-amplified sequence OS=Homo sapiens (Human) OX=9606 GN=NBAS PE=1 SV=2	1872.2	2011.1	1611.4	1600.6	2147.7		1831.57	1874.15	0.977279
Q9UBB6	Neurochondrin OS=Homo sapiens (Human) OX=9606 GN=NCDN PE=1 SV=1	1336.4	1605.7	1388.5	1503.2	1730.6		1443.53	1616.9	0.892778
Q7Z628	Neuroepithelial cell-transforming gene 1 protein OS=Homo sapiens (Human) OX=9606 GN=NET1 PE=1 SV=1	239.9	347.9	277.7	234.6	305.4		288.5	270	1.06852
P21359	Neurofibromin OS=Homo sapiens (Human) OX=9606 GN=NF1 PE=1 SV=2	2804.1	2663.9	2408.5	2125.7	2455.6		2625.5	2290.65	1.14618
Q04721	Neurogenic locus notch homolog protein 2 OS=Homo sapiens (Human) OX=9606 GN=NOTCH2 PE=1 SV=3	2990.8	2910.3	2635.2	2588.9	3051.8		2845.43	2820.35	1.00889
Q8NEJ9	Neuroguidin OS=Homo sapiens (Human) OX=9606 GN=NGDN PE=1 SV=1	1035.1	1262.7	1154.5	1021.9	1131.6		1150.77	1076.75	1.06874
Q9BYT8	Neurolysin, mitochondrial OS=Homo sapiens (Human) OX=9606 GN=NLN PE=1 SV=1	5509.1	6581	5664.4	5184.5	6035.1		5918.17	5609.8	1.05497
Q8NEY1	Neuron navigator 1 OS=Homo sapiens (Human) OX=9606 GN=NAV1 PE=1 SV=2	4758.7	3224.5	3886.5	3522	4396.3		3956.57	3959.15	0.999348
P62166	Neuronal calcium sensor 1 OS=Homo sapiens (Human) OX=9606 GN=NCS1 PE=1 SV=2	3193.8	1805.2	2216.1	1817.8	1905.8		2405.03	1861.8	1.29178
Q15818	Neuronal pentraxin-1 OS=Homo sapiens (Human) OX=9606 GN=NPTX1 PE=2 SV=2	943.6	1114.7	1021.7	835.7	1180.1		1026.67	1007.9	1.01862
Q6ZVC0	Neuronal tyrosine-phosphorylated phosphoinositide-3-kinase adapter 1 OS=Homo sapiens (Human) OX=9606 GN=NYAP1 PE=2 SV=1	2612.7	4142.9	2226.7	7252.7	1385		2994.1	4318.85	0.693263
Q9Y639	Neuroplastin OS=Homo sapiens (Human) OX=9606 GN=NPTN PE=1 SV=2	2771.7	3885.5	2700.8	2700.7	3244.8		3119.33	2972.75	1.04931
Q14697	Neutral alpha-glucosidase AB OS=Homo sapiens (Human) OX=9606 GN=GANAB PE=1 SV=3	18227	25471.7	19761.6	18979.2	21856.2		21153.4	20417.7	1.03603
P43007	Neutral amino acid transporter A OS=Homo sapiens (Human) OX=9606 GN=SLC1A4 PE=1 SV=1	655.8	893.9	688	559.8	701.2		745.9	630.5	1.18303
Q15758	Neutral amino acid transporter B(0) OS=Homo sapiens (Human) OX=9606 GN=SLC1A5 PE=1 SV=2	2286	3510.2	2682.4	2533.6	2888.1		2826.2	2710.85	1.04255
Q6PIU2	Neutral cholesterol ester hydrolase 1 OS=Homo sapiens (Human) OX=9606 GN=NCEH1 PE=1 SV=3	1420.2	1904.6	1500.9	1587.7	1849.3		1608.57	1718.5	0.936029
Q0ZGT2	Nexilin OS=Homo sapiens (Human) OX=9606 GN=NEXN PE=1 SV=1	27376.5	8581.1	23524.9	15864.3	15782		19827.5	15823.1	1.25307
Q9Y6K9	NF-kappa-B essential modulator OS=Homo sapiens (Human) OX=9606 GN=IKBKG PE=1 SV=2	3373.5	3710.8	3330.5	3427.9	4131.4		3471.6	3779.65	0.918498
Q15653	NF-kappa-B inhibitor beta OS=Homo sapiens (Human) OX=9606 GN=NFKBIB PE=1 SV=2	389.5	503.7	425.8	352.6	474		439.667	413.3	1.0638
Q9NYS0	NF-kappa-B inhibitor-interacting Ras-like protein 1 OS=Homo sapiens (Human) OX=9606 GN=NKIRAS1 PE=1 SV=1	507.2	661.4	623.2	636.9	641.6		597.267	639.25	0.934324
Q9NYR9	NF-kappa-B inhibitor-interacting Ras-like protein 2 OS=Homo sapiens (Human) OX=9606 GN=NKIRAS2 PE=1 SV=1	864.3	882.2	843.1	734.6	837.4		863.2	786	1.09822
Q8N5F7	NF-kappa-B-activating protein OS=Homo sapiens (Human) OX=9606 GN=NKAP PE=1 SV=1	346.9	453.3	378.6	277.3	330.9		392.933	304.1	1.29212
O15226	NF-kappa-B-repressing factor OS=Homo sapiens (Human) OX=9606 GN=NKRF PE=1 SV=2	9278.3	8713.5	8242.7	8469.7	9886.5		8744.83	9178.1	0.952793
Q6ZNB6	NF-X1-type zinc finger protein NFXL1 OS=Homo sapiens (Human) OX=9606 GN=NFXL1 PE=1 SV=2	1344.5	1330.9	1373	1318.1	1422.7		1349.47	1370.4	0.984725
Q8NCF5	NFATC2-interacting protein OS=Homo sapiens (Human) OX=9606 GN=NFATC2IP PE=1 SV=1	1103.1	1363.9	1232.5	987.6	1190.6		1233.17	1089.1	1.13228
Q9UMS0	NFU1 iron-sulfur cluster scaffold homolog, mitochondrial OS=Homo sapiens (Human) OX=9606 GN=NFU1 PE=1 SV=2	756.4	1211.6	849	619.9	888.7		939	754.3	1.24486
Q9P2E3	NFX1-type zinc finger-containing protein 1 OS=Homo sapiens (Human) OX=9606 GN=ZNFX1 PE=2 SV=2	150.4	159.8	161	126.5	138.9		157.067	132.7	1.18362
Q8NBF2	NHL repeat-containing protein 2 OS=Homo sapiens (Human) OX=9606 GN=NHLRC2 PE=1 SV=1	2788.3	3815.9	3180.3	2884.7	3310.8		3261.5	3097.75	1.05286
P55769	NHP2-like protein 1 OS=Homo sapiens (Human) OX=9606 GN=SNU13 PE=1 SV=3	470.9	572.3	563.3	555.8	535.4		535.5	545.6	0.981488
Q5SYE7	NHS-like protein 1 OS=Homo sapiens (Human) OX=9606 GN=NHSL1 PE=1 SV=2	279.8	256	266.3	208.4	312.8		267.367	260.6	1.02597
O60934	Nibrin OS=Homo sapiens (Human) OX=9606 GN=NBN PE=1 SV=1	4774.2	5359.4	5254.2	4623.9	5136.3		5129.27	4880.1	1.05106
Q969V3	Nicalin OS=Homo sapiens (Human) OX=9606 GN=NCLN PE=1 SV=2	3241.8	4255.4	3322	3067.6	3604.3		3606.4	3335.95	1.08107
Q92542	Nicastrin OS=Homo sapiens (Human) OX=9606 GN=NCSTN PE=1 SV=2	2802.3	3173.4	2789.4	3953.1	3684.9		2921.7	3819	0.765043
P40261	Nicotinamide N-methyltransferase OS=Homo sapiens (Human) OX=9606 GN=NNMT PE=1 SV=1	2039.9	3250.7	2587.7	2031.7	2629.1		2626.1	2330.4	1.12689
P43490	Nicotinamide phosphoribosyltransferase OS=Homo sapiens (Human) OX=9606 GN=NAMPT PE=1 SV=1	5679.2	6847.3	6372.1	5170.8	5940.2		6299.53	5555.5	1.13393
Q9HAN9	Nicotinamide/nicotinic acid mononucleotide adenylyltransferase 1 OS=Homo sapiens (Human) OX=9606 GN=NMNAT1 PE=1 SV=1	1801.1	2106.6	2059.5	8451.2	2245.1		1989.07	5348.15	0.371917
Q6XQN6	Nicotinate phosphoribosyltransferase OS=Homo sapiens (Human) OX=9606 GN=NAPRT PE=1 SV=2	2904.9	4043.1	3277.4	2762.3	3332		3408.47	3047.15	1.11858
Q15274	Nicotinate-nucleotide pyrophosphorylase [carboxylating] OS=Homo sapiens (Human) OX=9606 GN=QPRT PE=1 SV=3	1671.5	2237.6	1768.9	1628.6	1944.2		1892.67	1786.4	1.05949
Q9GZT8	NIF3-like protein 1 OS=Homo sapiens (Human) OX=9606 GN=NIF3L1 PE=1 SV=2	1189.4	1594.7	1201.7	1170.5	1328.1		1328.6	1249.3	1.06348
Q8N4C6	Ninein OS=Homo sapiens (Human) OX=9606 GN=NIN PE=1 SV=4	176.8	202.7	162.5	298.4	306.5		180.667	302.45	0.597344
Q6KC79	Nipped-B-like protein OS=Homo sapiens (Human) OX=9606 GN=NIPBL PE=1 SV=2	7728.2	8579.7	7706.9	7611.9	8353.1		8004.93	7982.5	1.00281
Q9Y2I1	Nischarin OS=Homo sapiens (Human) OX=9606 GN=NISCH PE=1 SV=3	116.9	124.6	125.5	127.2	112.4		122.333	119.8	1.02115
Q9Y314	Nitric oxide synthase-interacting protein OS=Homo sapiens (Human) OX=9606 GN=NOSIP PE=1 SV=1	1389.3	1798.1	1277.7	987.3	1315.2		1488.37	1151.25	1.29283
Q8NC60	Nitric oxide-associated protein 1 OS=Homo sapiens (Human) OX=9606 GN=NOA1 PE=1 SV=2	770.6	864.4	782.1	955.9	953.6		805.7	954.75	0.843886
Q86UT6	NLR family member X1 OS=Homo sapiens (Human) OX=9606 GN=NLRX1 PE=1 SV=1	194.7	251	215.5	237.5	259		220.4	248.25	0.887815
Q6X4W1	NMDA receptor synaptonuclear signaling and neuronal migration factor OS=Homo sapiens (Human) OX=9606 GN=NSMF PE=1 SV=1	38.6	25.6	39	21	25.5		34.4	23.25	1.47957
Q9HBL8	NmrA-like family domain-containing protein 1 OS=Homo sapiens (Human) OX=9606 GN=NMRAL1 PE=1 SV=1	3258.4	4419.8	3477.4	2861.1	3916.4		3718.53	3388.75	1.09732
Q15155	Nodal modulator 1 OS=Homo sapiens (Human) OX=9606 GN=NOMO1 PE=1 SV=5	477.1	644.3	495.9	376.9	530.6		539.1	453.75	1.1881
Q5JPE7	Nodal modulator 2 OS=Homo sapiens (Human) OX=9606 GN=NOMO2 PE=1 SV=1	72.1	78.8	90.9	88.5	79.6		80.6	84.05	0.958953
P05114	Non-histone chromosomal protein HMG-14 OS=Homo sapiens (Human) OX=9606 GN=HMGN1 PE=1 SV=3	4976.5	5812.4	4335.4	3899.6	4910.1		5041.43	4404.85	1.14452
P05204	Non-histone chromosomal protein HMG-17 OS=Homo sapiens (Human) OX=9606 GN=HMGN2 PE=1 SV=3	5911.3	7326.2	4610.5	5676.5	6539.5		5949.33	6108	0.974023
Q15233	Non-POU domain-containing octamer-binding protein OS=Homo sapiens (Human) OX=9606 GN=NONO PE=1 SV=4	27181.2	30561.3	25184.1	23544.4	28958.7		27642.2	26251.5	1.05297
P29597	Non-receptor tyrosine-protein kinase TYK2 OS=Homo sapiens (Human) OX=9606 GN=TYK2 PE=1 SV=3	789.3	636.2	864.5	734.3	810.8		763.333	772.55	0.98807
P22307	Non-specific lipid-transfer protein OS=Homo sapiens (Human) OX=9606 GN=SCP2 PE=1 SV=2	4931.9	6712.7	5257.4	4654.9	5636.8		5634	5145.85	1.09486
Q8WV22	Non-structural maintenance of chromosomes element 1 homolog OS=Homo sapiens (Human) OX=9606 GN=NSMCE1 PE=1 SV=5	519.9	628.4	570.7	458.4	588.2		573	523.3	1.09497
Q96MG7	Non-structural maintenance of chromosomes element 3 homolog OS=Homo sapiens (Human) OX=9606 GN=NSMCE3 PE=1 SV=1	1668.3	1891.4	1643.1	1651.1	1873.4		1734.27	1762.25	0.984121
Q9NXX6	Non-structural maintenance of chromosomes element 4 homolog A OS=Homo sapiens (Human) OX=9606 GN=NSMCE4A PE=1 SV=2	1170.7	1317.4	1159.2	1055.1	1371.4		1215.77	1213.25	1.00207
Q9NVX2	Notchless protein homolog 1 OS=Homo sapiens (Human) OX=9606 GN=NLE1 PE=1 SV=4	1177.5	1796.3	1389.1	1172.8	1610.2		1454.3	1391.5	1.04513
O15118	NPC intracellular cholesterol transporter 1 OS=Homo sapiens (Human) OX=9606 GN=NPC1 PE=1 SV=2	2059.4	2788.5	2224.3	1881.2	2038.5		2357.4	1959.85	1.20285
P61916	NPC intracellular cholesterol transporter 2 OS=Homo sapiens (Human) OX=9606 GN=NPC2 PE=1 SV=1	2960.7	4463.4	3277.4	2667.5	3387.5		3567.17	3027.5	1.17825
Q9UNZ2	NSFL1 cofactor p47 OS=Homo sapiens (Human) OX=9606 GN=NSFL1C PE=1 SV=2	6366.9	8866.9	7107.5	5427.1	6673.9		7447.1	6050.5	1.23082
P23497	Nuclear autoantigen Sp-100 OS=Homo sapiens (Human) OX=9606 GN=SP100 PE=1 SV=3	566.3	762.5	638.7	501.9	619.2		655.833	560.55	1.16998
P49321	Nuclear autoantigenic sperm protein OS=Homo sapiens (Human) OX=9606 GN=NASP PE=1 SV=2	15933.8	23219.5	18059	14239.1	18087.8		19070.8	16163.5	1.17987
Q09161	Nuclear cap-binding protein subunit 1 OS=Homo sapiens (Human) OX=9606 GN=NCBP1 PE=1 SV=1	7099.4	7765.6	7513.7	6282.4	7581		7459.57	6931.7	1.07615
P52298	Nuclear cap-binding protein subunit 2 OS=Homo sapiens (Human) OX=9606 GN=NCBP2 PE=1 SV=1	2531.8	3232.6	2687.1	2895.8	3111.4		2817.17	3003.6	0.93793
Q53F19	Nuclear cap-binding protein subunit 3 OS=Homo sapiens (Human) OX=9606 GN=NCBP3 PE=1 SV=2	443.1	548.5	450.4	584.9	598.6		480.667	591.75	0.81228
Q9NXR1	Nuclear distribution protein nudE homolog 1 OS=Homo sapiens (Human) OX=9606 GN=NDE1 PE=1 SV=3	915.9	559.1	718.8	2821.6	1251.3		731.267	2036.45	0.359089
Q9GZM8	Nuclear distribution protein nudE-like 1 OS=Homo sapiens (Human) OX=9606 GN=NDEL1 PE=1 SV=1	355	164	291.5	318.6	261.1		270.167	289.85	0.932091
O14524	Nuclear envelope integral membrane protein 1 OS=Homo sapiens (Human) OX=9606 GN=NEMP1 PE=1 SV=2	539.9	753	497.9	418.2	542.8		596.933	480.5	1.24232
A8CG34	Nuclear envelope pore membrane protein POM 121C OS=Homo sapiens (Human) OX=9606 GN=POM121C PE=1 SV=3	1436.8	1389.1	1230.8	1293.7	1332.3		1352.23	1313	1.02988
Q9H7Z3	Nuclear exosome regulator NRDE2 OS=Homo sapiens (Human) OX=9606 GN=NRDE2 PE=1 SV=3	328	303.5	249.9	218.3	306.5		293.8	262.4	1.11966
O60524	Nuclear export mediator factor NEMF OS=Homo sapiens (Human) OX=9606 GN=NEMF PE=1 SV=4	8545	8147.6	7333.9	6842.2	8123.5		8008.83	7482.85	1.07029
Q12857	Nuclear factor 1 A-type OS=Homo sapiens (Human) OX=9606 GN=NFIA PE=1 SV=2	1044.5	750.5	858.1	694.1	847.8		884.367	770.95	1.14711
O00712	Nuclear factor 1 B-type OS=Homo sapiens (Human) OX=9606 GN=NFIB PE=1 SV=2	911.4	1008.2	1048.1	826.5	935.5		989.233	881	1.12285
P08651	Nuclear factor 1 C-type OS=Homo sapiens (Human) OX=9606 GN=NFIC PE=1 SV=2	2812.1	2601.8	2787.6	2646.8	3062.2		2733.83	2854.5	0.957728
Q00653	Nuclear factor NF-kappa-B p100 subunit OS=Homo sapiens (Human) OX=9606 GN=NFKB2 PE=1 SV=4	7626	9314.2	7736.6	7629.2	9111.3		8225.6	8370.25	0.982719
P19838	Nuclear factor NF-kappa-B p105 subunit OS=Homo sapiens (Human) OX=9606 GN=NFKB1 PE=1 SV=2	4423.9	5924.6	4270.3	5823.2	5105.9		4872.93	5464.55	0.891736
O95644	Nuclear factor of activated T-cells, cytoplasmic 1 OS=Homo sapiens (Human) OX=9606 GN=NFATC1 PE=1 SV=3	396.5	489.2	433.1	493.1	449.2		439.6	471.15	0.933036
Q12968	Nuclear factor of activated T-cells, cytoplasmic 3 OS=Homo sapiens (Human) OX=9606 GN=NFATC3 PE=1 SV=1	206.1	275.5	255.7	257.4	294.3		245.767	275.85	0.890943
Q6P4R8	Nuclear factor related to kappa-B-binding protein OS=Homo sapiens (Human) OX=9606 GN=NFRKB PE=1 SV=2	1105.7	1203.5	1111.1	1058.4	1107.2		1140.1	1082.8	1.05292
Q9UHK0	Nuclear fragile X mental retardation-interacting protein 1 OS=Homo sapiens (Human) OX=9606 GN=NUFIP1 PE=1 SV=2	852.6	1213.4	1064.8	1040	958.5		1043.6	999.25	1.04438
Q7Z417	Nuclear fragile X mental retardation-interacting protein 2 OS=Homo sapiens (Human) OX=9606 GN=NUFIP2 PE=1 SV=1	8258	8513.6	7965	6579.3	8187.4		8245.53	7383.35	1.11677
Q12972	Nuclear inhibitor of protein phosphatase 1 OS=Homo sapiens (Human) OX=9606 GN=PPP1R8 PE=1 SV=2	3058.2	4066.2	3514.6	3925.8	4004.3		3546.33	3965.05	0.894398
Q9Y266	Nuclear migration protein nudC OS=Homo sapiens (Human) OX=9606 GN=NUDC PE=1 SV=1	9333.3	12620.3	10098.4	11230.8	13387.5		10684	12309.1	0.867972
Q14980	Nuclear mitotic apparatus protein 1 OS=Homo sapiens (Human) OX=9606 GN=NUMA1 PE=1 SV=2	51622.7	42933.8	42158.4	35741.9	44700.9		45571.6	40221.4	1.13302
Q13901	Nuclear nucleic acid-binding protein C1D OS=Homo sapiens (Human) OX=9606 GN=C1D PE=1 SV=1	198.9	226.1	190.3	230.5	267.4		205.1	248.95	0.82386
P57740	Nuclear pore complex protein Nup107 OS=Homo sapiens (Human) OX=9606 GN=NUP107 PE=1 SV=1	3482.2	3385.6	2976.2	3177.5	3858.4		3281.33	3517.95	0.93274
Q8WUM0	Nuclear pore complex protein Nup133 OS=Homo sapiens (Human) OX=9606 GN=NUP133 PE=1 SV=2	6404.2	6388.9	7593.2	6734.5	8643.2		6795.43	7688.85	0.883804
P49790	Nuclear pore complex protein Nup153 OS=Homo sapiens (Human) OX=9606 GN=NUP153 PE=1 SV=2	5987.3	6172.8	6031.6	5226.9	6156.9		6063.9	5691.9	1.06536
O75694	Nuclear pore complex protein Nup155 OS=Homo sapiens (Human) OX=9606 GN=NUP155 PE=1 SV=1	5866.7	7303.4	5965.9	6061.5	7211.8		6378.67	6636.65	0.961127
Q12769	Nuclear pore complex protein Nup160 OS=Homo sapiens (Human) OX=9606 GN=NUP160 PE=1 SV=3	3960.8	3531.2	3471.8	3750.2	4175.4		3654.6	3962.8	0.922227
Q92621	Nuclear pore complex protein Nup205 OS=Homo sapiens (Human) OX=9606 GN=NUP205 PE=1 SV=3	7266.9	7459.3	7081.7	6157.7	7955.2		7269.3	7056.45	1.03016
P35658	Nuclear pore complex protein Nup214 OS=Homo sapiens (Human) OX=9606 GN=NUP214 PE=1 SV=2	9922.9	10593.9	8802.5	8963.5	11248.5		9773.1	10106	0.967059
Q9UKX7	Nuclear pore complex protein Nup50 OS=Homo sapiens (Human) OX=9606 GN=NUP50 PE=1 SV=2	3175.4	4474.8	3629	3478.4	4219		3759.73	3848.7	0.976884
Q9BW27	Nuclear pore complex protein Nup85 OS=Homo sapiens (Human) OX=9606 GN=NUP85 PE=1 SV=1	2148.8	1994	1970.6	2020.6	2404.3		2037.8	2212.45	0.92106
Q99567	Nuclear pore complex protein Nup88 OS=Homo sapiens (Human) OX=9606 GN=NUP88 PE=1 SV=2	5631	6387.5	5647.7	5606	6812.4		5888.73	6209.2	0.948388
Q8N1F7	Nuclear pore complex protein Nup93 OS=Homo sapiens (Human) OX=9606 GN=NUP93 PE=1 SV=2	8506.9	10078.5	9119.8	9766.7	10947.3		9235.07	10357	0.891674
P52948	Nuclear pore complex protein Nup98-Nup96 OS=Homo sapiens (Human) OX=9606 GN=NUP98 PE=1 SV=4	12167.2	12354.4	11825.4	13244.1	15917.1		12115.7	14580.6	0.830944
P37198	Nuclear pore glycoprotein p62 OS=Homo sapiens (Human) OX=9606 GN=NUP62 PE=1 SV=3	2140.5	2290.5	2070.4	1863.5	2394.5		2167.13	2129	1.01791
Q8TEM1	Nuclear pore membrane glycoprotein 210 OS=Homo sapiens (Human) OX=9606 GN=NUP210 PE=1 SV=3	10452.4	11362.5	9612.2	9517.8	11665.6		10475.7	10591.7	0.989048
O60356	Nuclear protein 1 OS=Homo sapiens (Human) OX=9606 GN=NUPR1 PE=1 SV=1	117.2	142	122	121	152.9		127.067	136.95	0.927833
Q8TAT6	Nuclear protein localization protein 4 homolog OS=Homo sapiens (Human) OX=9606 GN=NPLOC4 PE=1 SV=3	6128.8	7843	6050.7	4699.5	5826.7		6674.17	5263.1	1.26811
Q86WQ0	Nuclear receptor 2C2-associated protein OS=Homo sapiens (Human) OX=9606 GN=NR2C2AP PE=1 SV=1	196.8	268.7	206.2	184.4	226.5		223.9	205.45	1.0898
Q15596	Nuclear receptor coactivator 2 OS=Homo sapiens (Human) OX=9606 GN=NCOA2 PE=1 SV=2	775.8	797.3	711.1	879.2	845.8		761.4	862.5	0.882783
Q9Y6Q9	Nuclear receptor coactivator 3 OS=Homo sapiens (Human) OX=9606 GN=NCOA3 PE=1 SV=1	375.2	525.4	499.4	445.1	491.5		466.667	468.3	0.996512
Q9HCD5	Nuclear receptor coactivator 5 OS=Homo sapiens (Human) OX=9606 GN=NCOA5 PE=1 SV=2	670.3	672	566.3	501.9	641.6		636.2	571.75	1.11272
Q14686	Nuclear receptor coactivator 6 OS=Homo sapiens (Human) OX=9606 GN=NCOA6 PE=1 SV=3	758.2	1029.5	906.7	837.5	920.8		898.133	879.15	1.02159
Q8NI08	Nuclear receptor coactivator 7 OS=Homo sapiens (Human) OX=9606 GN=NCOA7 PE=1 SV=2	712.3	1016.4	887.1	768.6	847.5		871.933	808.05	1.07906
O75376	Nuclear receptor corepressor 1 OS=Homo sapiens (Human) OX=9606 GN=NCOR1 PE=1 SV=2	2657.6	3013.2	2732.2	2566.4	2883.9		2801	2725.15	1.02783
Q9Y618	Nuclear receptor corepressor 2 OS=Homo sapiens (Human) OX=9606 GN=NCOR2 PE=1 SV=3	3997.9	4500.7	3991.7	4272.8	4521.6		4163.43	4397.2	0.946837
P22736	Nuclear receptor subfamily 4 group A member 1 OS=Homo sapiens (Human) OX=9606 GN=NR4A1 PE=1 SV=1	167.8	197	144.3	154.5	158.1		169.7	156.3	1.08573
P43354	Nuclear receptor subfamily 4 group A member 2 OS=Homo sapiens (Human) OX=9606 GN=NR4A2 PE=1 SV=1	562.2	675.6	544.9	591.2	682.4		594.233	636.8	0.933155
Q96F24	Nuclear receptor-binding factor 2 OS=Homo sapiens (Human) OX=9606 GN=NRBF2 PE=1 SV=1	378.1	430.6	361.9	476.8	459		390.2	467.9	0.833939
Q9UHY1	Nuclear receptor-binding protein OS=Homo sapiens (Human) OX=9606 GN=NRBP1 PE=1 SV=1	1626.3	2207.7	1783	1498	1697.1		1872.33	1597.55	1.172
Q16656	Nuclear respiratory factor 1 OS=Homo sapiens (Human) OX=9606 GN=NRF1 PE=1 SV=1	732.8	892.5	768	762.7	871.9		797.767	817.3	0.9761
Q9UBU9	Nuclear RNA export factor 1 OS=Homo sapiens (Human) OX=9606 GN=NXF1 PE=1 SV=1	3314.9	3138.9	2802.6	2639.4	3404.3		3085.47	3021.85	1.02105
Q9H0G5	Nuclear speckle splicing regulatory protein 1 OS=Homo sapiens (Human) OX=9606 GN=NSRP1 PE=1 SV=1	3249.8	4232.7	3430.7	3060.2	3683.5		3637.73	3371.85	1.07885
P23511	Nuclear transcription factor Y subunit alpha OS=Homo sapiens (Human) OX=9606 GN=NFYA PE=1 SV=2	456.1	361.4	483	434.4	439.5		433.5	436.95	0.992104
P25208	Nuclear transcription factor Y subunit beta OS=Homo sapiens (Human) OX=9606 GN=NFYB PE=1 SV=2	895.4	907	757.2	906.5	1048.2		853.2	977.35	0.872973
Q13952	Nuclear transcription factor Y subunit gamma OS=Homo sapiens (Human) OX=9606 GN=NFYC PE=1 SV=3	2719	2610.7	2509.6	2777.7	3164.2		2613.1	2970.95	0.87955
P61970	Nuclear transport factor 2 OS=Homo sapiens (Human) OX=9606 GN=NUTF2 PE=1 SV=1	3181.4	3040.6	2845.1	2901.7	3255.6		3022.37	3078.65	0.981718
Q9H1E3	Nuclear ubiquitous casein and cyclin-dependent kinase substrate 1 OS=Homo sapiens (Human) OX=9606 GN=NUCKS1 PE=1 SV=1	6421.8	10092.7	6947.7	5560.6	7841.1		7820.73	6700.85	1.16713
O15381	Nuclear valosin-containing protein-like OS=Homo sapiens (Human) OX=9606 GN=NVL PE=1 SV=1	419.3	392.6	359.8	337.1	449.9		390.567	393.5	0.992546
Q86WB0	Nuclear-interacting partner of ALK OS=Homo sapiens (Human) OX=9606 GN=ZC3HC1 PE=1 SV=1	1999.5	2552.1	2440.4	1971.6	2211.2		2330.67	2091.4	1.11441
Q9Y2C4	Nuclease EXOG, mitochondrial OS=Homo sapiens (Human) OX=9606 GN=EXOG PE=1 SV=2	110.5	157.6	124.6	116.2	186.4		130.9	151.3	0.865169
Q02818	Nucleobindin-1 OS=Homo sapiens (Human) OX=9606 GN=NUCB1 PE=1 SV=4	4885.5	6165.7	5175.6	4064.8	5161.8		5408.93	4613.3	1.17247
P80303	Nucleobindin-2 OS=Homo sapiens (Human) OX=9606 GN=NUCB2 PE=1 SV=3	4879.5	7138.4	5758.3	5475.1	6440.3		5925.4	5957.7	0.994578
Q14978	Nucleolar and coiled-body phosphoprotein 1 OS=Homo sapiens (Human) OX=9606 GN=NOLC1 PE=1 SV=2	13964.4	16327.2	13640.9	14366.7	17682.9		14644.2	16024.8	0.913844
Q9BXS6	Nucleolar and spindle-associated protein 1 OS=Homo sapiens (Human) OX=9606 GN=NUSAP1 PE=1 SV=1	6930.3	11183.2	9138.3	10357.9	8661.4		9083.93	9509.65	0.955233
Q9Y3T9	Nucleolar complex protein 2 homolog OS=Homo sapiens (Human) OX=9606 GN=NOC2L PE=1 SV=4	1194.3	1281.6	1212.9	1062.9	1348.7		1229.6	1205.8	1.01974
Q8WTT2	Nucleolar complex protein 3 homolog OS=Homo sapiens (Human) OX=9606 GN=NOC3L PE=1 SV=1	3854	4624.6	4675.9	4067	4970.8		4384.83	4518.9	0.970332
Q9BVI4	Nucleolar complex protein 4 homolog OS=Homo sapiens (Human) OX=9606 GN=NOC4L PE=1 SV=1	214.7	180.3	225.2	173.7	196.2		206.733	184.95	1.11778
Q9BZE4	Nucleolar GTP-binding protein 1 OS=Homo sapiens (Human) OX=9606 GN=GTPBP4 PE=1 SV=3	8718	7465.3	7967.1	6871.7	8433.1		8050.13	7652.4	1.05197
Q13823	Nucleolar GTP-binding protein 2 OS=Homo sapiens (Human) OX=9606 GN=GNL2 PE=1 SV=1	4649.5	4889.8	4702.3	4071.8	4659.8		4747.2	4365.8	1.08736
Q5C9Z4	Nucleolar MIF4G domain-containing protein 1 OS=Homo sapiens (Human) OX=9606 GN=NOM1 PE=1 SV=1	1719.4	1797	1745.4	1488.8	1663.9		1753.93	1576.35	1.11265
O60287	Nucleolar pre-ribosomal-associated protein 1 OS=Homo sapiens (Human) OX=9606 GN=URB1 PE=1 SV=4	234.4	199.2	200.6	173.7	190.2		211.4	181.95	1.16186
Q9BSC4	Nucleolar protein 10 OS=Homo sapiens (Human) OX=9606 GN=NOL10 PE=1 SV=1	2158.9	2186.8	2068.6	1939.1	2048.2		2138.1	1993.65	1.07246
Q9H8H0	Nucleolar protein 11 OS=Homo sapiens (Human) OX=9606 GN=NOL11 PE=1 SV=1	805.9	1040.5	1019.6	911.3	974.2		955.333	942.75	1.01335
Q9UGY1	Nucleolar protein 12 OS=Homo sapiens (Human) OX=9606 GN=NOL12 PE=1 SV=1	882.7	1224.8	1214.9	1236.6	1233.9		1107.47	1235.25	0.896553
P78316	Nucleolar protein 14 OS=Homo sapiens (Human) OX=9606 GN=NOP14 PE=1 SV=3	3558.1	3382.4	2882.4	2808.4	3107.6		3274.3	2958	1.10693
Q9Y3C1	Nucleolar protein 16 OS=Homo sapiens (Human) OX=9606 GN=NOP16 PE=1 SV=2	2529	3536.2	4010.5	3753.6	3539.7		3358.57	3646.65	0.921001
O60936	Nucleolar protein 3 OS=Homo sapiens (Human) OX=9606 GN=NOL3 PE=1 SV=2	70.8	66	69.2	61.6	73.6		68.6667	67.6	1.01578
O94818	Nucleolar protein 4 OS=Homo sapiens (Human) OX=9606 GN=NOL4 PE=1 SV=2	126.5	151.6	146.6	108.1	139.6		141.567	123.85	1.14305
O00567	Nucleolar protein 56 OS=Homo sapiens (Human) OX=9606 GN=NOP56 PE=1 SV=4	4893.3	5237.7	4774.7	5039.5	6037.2		4968.57	5538.35	0.89712
Q9Y2X3	Nucleolar protein 58 OS=Homo sapiens (Human) OX=9606 GN=NOP58 PE=1 SV=1	6318.9	6396.4	5727.2	5313.2	6864.1		6147.5	6088.65	1.00967
Q9H6R4	Nucleolar protein 6 OS=Homo sapiens (Human) OX=9606 GN=NOL6 PE=1 SV=2	2385.8	2441.7	2436.9	2552.8	2724.3		2421.47	2638.55	0.917726
Q9UMY1	Nucleolar protein 7 OS=Homo sapiens (Human) OX=9606 GN=NOL7 PE=1 SV=2	2908.6	4407	4012.6	3780.9	3457.7		3776.07	3619.3	1.04331
Q86U38	Nucleolar protein 9 OS=Homo sapiens (Human) OX=9606 GN=NOP9 PE=1 SV=1	1141.4	1055.4	1034.3	828.3	1098.5		1077.03	963.4	1.11795
Q9NP64	Nucleolar protein of 40 kDa OS=Homo sapiens (Human) OX=9606 GN=ZCCHC17 PE=1 SV=1	430.2	464.3	424	313.8	417.8		439.5	365.8	1.20148
Q9NR30	Nucleolar RNA helicase 2 OS=Homo sapiens (Human) OX=9606 GN=DDX21 PE=1 SV=5	18656.7	16318	15902.7	14554	20391.2		16959.1	17472.6	0.970613
P17480	Nucleolar transcription factor 1 OS=Homo sapiens (Human) OX=9606 GN=UBTF PE=1 SV=1	9974.8	9446.6	10111.9	10797.1	10511		9844.43	10654	0.924009
P19338	Nucleolin OS=Homo sapiens (Human) OX=9606 GN=NCL PE=1 SV=3	63049.8	79217	63841.7	73556	70189.7		68702.8	71872.9	0.955894
Q6NW34	Nucleolus and neural progenitor protein OS=Homo sapiens (Human) OX=9606 GN=NEPRO PE=1 SV=3	2297.7	2373.2	2415.2	2258.5	2412.3		2362.03	2335.4	1.0114
P31483	Nucleolysin TIA-1 isoform p40 OS=Homo sapiens (Human) OX=9606 GN=TIA1 PE=1 SV=3	1698.7	1906.7	1724	1282.3	1678.2		1776.47	1480.25	1.20011
Q01085	Nucleolysin TIAR OS=Homo sapiens (Human) OX=9606 GN=TIAL1 PE=1 SV=1	1854.5	2744.2	1695.3	1379.3	1980.5		2098	1679.9	1.24888
P06748	Nucleophosmin OS=Homo sapiens (Human) OX=9606 GN=NPM1 PE=1 SV=2	46895.9	53772	41424.4	53778.4	47488.4		47364.1	50633.4	0.935432
O75607	Nucleoplasmin-3 OS=Homo sapiens (Human) OX=9606 GN=NPM3 PE=1 SV=3	1468.4	2208.8	1777.1	1843.6	1732		1818.1	1787.8	1.01695
Q53GS7	Nucleoporin GLE1 OS=Homo sapiens (Human) OX=9606 GN=GLE1 PE=1 SV=2	1131.8	1091.3	1088.3	1378.2	1419.6		1103.8	1398.9	0.789049
Q9BTX1	Nucleoporin NDC1 OS=Homo sapiens (Human) OX=9606 GN=NDC1 PE=1 SV=2	1654.1	2183.3	1781.5	2181	2279.3		1872.97	2230.15	0.839839
Q5SRE5	Nucleoporin NUP188 homolog OS=Homo sapiens (Human) OX=9606 GN=NUP188 PE=1 SV=1	2822.2	2638.7	2802.9	2589.3	3163.5		2754.6	2876.4	0.957655
Q8NFH5	Nucleoporin NUP35 OS=Homo sapiens (Human) OX=9606 GN=NUP35 PE=1 SV=1	312.5	242.1	418.8	297.2	354.3		324.467	325.75	0.99606
Q8NFH4	Nucleoporin Nup37 OS=Homo sapiens (Human) OX=9606 GN=NUP37 PE=1 SV=1	1896.8	2653.3	2131.6	2014.7	2358.5		2227.23	2186.6	1.01858
O15504	Nucleoporin NUP42 OS=Homo sapiens (Human) OX=9606 GN=NUP42 PE=1 SV=1	81.4	92.3	66.3	64.9	57.2		80	61.05	1.3104
Q8NFH3	Nucleoporin Nup43 OS=Homo sapiens (Human) OX=9606 GN=NUP43 PE=1 SV=1	1871.6	1229.4	1846.6	1317.3	1291.8		1649.2	1304.55	1.26419
Q7Z3B4	Nucleoporin p54 OS=Homo sapiens (Human) OX=9606 GN=NUP54 PE=1 SV=2	1569.8	1526.1	1579.5	1492.9	1895.7		1558.47	1694.3	0.919829
Q9BVL2	Nucleoporin p58/p45 OS=Homo sapiens (Human) OX=9606 GN=NUP58 PE=1 SV=1	534.9	626.2	455.7	492.3	675.1		538.933	583.7	0.923305
Q96EE3	Nucleoporin SEH1 OS=Homo sapiens (Human) OX=9606 GN=SEH1L PE=1 SV=3	6413.3	7467.1	6343.3	6810.1	7327.3		6741.23	7068.7	0.953674
P12270	Nucleoprotein TPR OS=Homo sapiens (Human) OX=9606 GN=TPR PE=1 SV=3	34827.7	37374.5	35145.9	29476.8	35243.4		35782.7	32360.1	1.10577
Q6DKJ4	Nucleoredoxin OS=Homo sapiens (Human) OX=9606 GN=NXN PE=1 SV=2	1057.7	1311.4	1256	1088.7	1373.5		1208.37	1231.1	0.981534
Q13232	Nucleoside diphosphate kinase 3 OS=Homo sapiens (Human) OX=9606 GN=NME3 PE=1 SV=2	838.3	1310.3	1098.2	1150.6	1314.9		1082.27	1232.75	0.877929
Q9Y5B8	Nucleoside diphosphate kinase 7 OS=Homo sapiens (Human) OX=9606 GN=NME7 PE=1 SV=1	467.3	554.9	508.8	719.5	710		510.333	714.75	0.714003
P15531	Nucleoside diphosphate kinase A OS=Homo sapiens (Human) OX=9606 GN=NME1 PE=1 SV=1	4055.2	5457.1	4378	4154.8	4843.8		4630.1	4499.3	1.02907
P22392	Nucleoside diphosphate kinase B OS=Homo sapiens (Human) OX=9606 GN=NME2 PE=1 SV=1	5110	7021.9	5487.6	5017	6052.6		5873.17	5534.8	1.06113
P55209	Nucleosome assembly protein 1-like 1 OS=Homo sapiens (Human) OX=9606 GN=NAP1L1 PE=1 SV=1	5480.3	7397.9	6286.4	5895.5	6219		6388.2	6057.25	1.05464
Q99733	Nucleosome assembly protein 1-like 4 OS=Homo sapiens (Human) OX=9606 GN=NAP1L4 PE=1 SV=1	9241.7	11789.9	10352.1	9021	9721.8		10461.2	9371.4	1.11629
Q96NT1	Nucleosome assembly protein 1-like 5 OS=Homo sapiens (Human) OX=9606 GN=NAP1L5 PE=1 SV=1	149.4	115.4	135.8	134.2	146.6		133.533	140.4	0.951092
Q12830	Nucleosome-remodeling factor subunit BPTF OS=Homo sapiens (Human) OX=9606 GN=BPTF PE=1 SV=3	4964.6	5256.5	4816.7	4751.5	5195.3		5012.6	4973.4	1.00788
Q9H173	Nucleotide exchange factor SIL1 OS=Homo sapiens (Human) OX=9606 GN=SIL1 PE=1 SV=1	1617.3	1995.5	1536.1	1259.8	1708.6		1716.3	1484.2	1.15638
Q9NV35	Nucleotide triphosphate diphosphatase NUDT15 OS=Homo sapiens (Human) OX=9606 GN=NUDT15 PE=1 SV=1	135.9	242.5	173.6	159.3	194.1		184	176.7	1.04131
Q96RE7	Nucleus accumbens-associated protein 1 OS=Homo sapiens (Human) OX=9606 GN=NACC1 PE=1 SV=1	1131.1	1851	1250.1	1070.2	1271.6		1410.73	1170.9	1.20483
Q96RS6	NudC domain-containing protein 1 OS=Homo sapiens (Human) OX=9606 GN=NUDCD1 PE=1 SV=2	4825.1	6827.4	5229	4857.7	5773.3		5627.17	5315.5	1.05863
Q8WVJ2	NudC domain-containing protein 2 OS=Homo sapiens (Human) OX=9606 GN=NUDCD2 PE=1 SV=1	915.9	1203.1	1000	919	1116.3		1039.67	1017.65	1.02163
Q8IVD9	NudC domain-containing protein 3 OS=Homo sapiens (Human) OX=9606 GN=NUDCD3 PE=1 SV=3	1441.5	1792	1726.7	1534.2	1742.5		1653.4	1638.35	1.00919
Q9Y6R0	Numb-like protein OS=Homo sapiens (Human) OX=9606 GN=NUMBL PE=1 SV=1	158.2	147.3	146.9	155.6	171.4		150.8	163.5	0.922324
Q9NTK5	Obg-like ATPase 1 OS=Homo sapiens (Human) OX=9606 GN=OLA1 PE=1 SV=2	8132.2	12680.6	9218.1	8265.4	9928.1		10010.3	9096.75	1.10043
O75147	Obscurin-like protein 1 OS=Homo sapiens (Human) OX=9606 GN=OBSL1 PE=1 SV=4	1046.5	988.3	844	1269.8	1222.4		959.6	1246.1	0.770083
Q9NX40	OCIA domain-containing protein 1 OS=Homo sapiens (Human) OX=9606 GN=OCIAD1 PE=1 SV=1	1227	1688.4	1497	1542.7	1641.2		1470.8	1591.95	0.923898
Q56VL3	OCIA domain-containing protein 2 OS=Homo sapiens (Human) OX=9606 GN=OCIAD2 PE=1 SV=1	853.9	982.6	863.6	848.6	1036.3		900.033	942.45	0.954993
Q8NGA1	Olfactory receptor 1M1 OS=Homo sapiens (Human) OX=9606 GN=OR1M1 PE=2 SV=1	523.3	618.8	481.5	433	557.1		541.2	495.05	1.09322
P0C628	Olfactory receptor 5AC1 OS=Homo sapiens (Human) OX=9606 GN=OR5AC1 PE=3 SV=1	280.8	424.2	328.7	202.5	328.5		344.567	265.5	1.2978
Q9Y3B8	Oligoribonuclease, mitochondrial OS=Homo sapiens (Human) OX=9606 GN=REXO2 PE=1 SV=3	1117.1	1753.7	1552.2	1430.9	1699.2		1474.33	1565.05	0.942036
Q9NRP0	Oligosaccharyltransferase complex subunit OSTC OS=Homo sapiens (Human) OX=9606 GN=OSTC PE=1 SV=1	1267.2	2265.3	1475.6	1177.9	1220.6		1669.37	1199.25	1.39201
Q9NQR4	Omega-amidase NIT2 OS=Homo sapiens (Human) OX=9606 GN=NIT2 PE=1 SV=1	2634.2	3776.1	2865.7	2539.5	3035.4		3092	2787.45	1.10926
Q9NZT2	Opioid growth factor receptor OS=Homo sapiens (Human) OX=9606 GN=OGFR PE=1 SV=3	2074.7	2653.3	2139	1855.4	2325		2289	2090.2	1.09511
Q9H6K4	Optic atrophy 3 protein OS=Homo sapiens (Human) OX=9606 GN=OPA3 PE=1 SV=1	419.8	871.2	511.1	657.6	674		600.7	665.8	0.902223
Q96CV9	Optineurin OS=Homo sapiens (Human) OX=9606 GN=OPTN PE=1 SV=3	1342.7	1225.1	1477.4	1208.5	1404.2		1348.4	1306.35	1.03219
O75665	Oral-facial-digital syndrome 1 protein OS=Homo sapiens (Human) OX=9606 GN=OFD1 PE=1 SV=1	3875.3	2690.2	2872.4	2573.4	3178.5		3145.97	2875.95	1.09389
Q5W0B1	ORC ubiquitin ligase 1 OS=Homo sapiens (Human) OX=9606 GN=OBI1 PE=1 SV=1	3730.6	3231.6	3321.4	3394.4	3989		3427.87	3691.7	0.928533
Q13416	Origin recognition complex subunit 2 OS=Homo sapiens (Human) OX=9606 GN=ORC2 PE=1 SV=2	3447.4	4864.9	3508.2	3027.8	3577.8		3940.17	3302.8	1.19298
Q9UBD5	Origin recognition complex subunit 3 OS=Homo sapiens (Human) OX=9606 GN=ORC3 PE=1 SV=1	1324.5	1595.4	1445.7	1493.6	1541.1		1455.2	1517.35	0.95904
O43929	Origin recognition complex subunit 4 OS=Homo sapiens (Human) OX=9606 GN=ORC4 PE=1 SV=2	2600	3583.7	3326.6	3469.6	3559.6		3170.1	3514.6	0.90198
O43913	Origin recognition complex subunit 5 OS=Homo sapiens (Human) OX=9606 GN=ORC5 PE=1 SV=1	1728.2	2430.3	2032.2	2212.4	2250.3		2063.57	2231.35	0.924806
Q9Y5N6	Origin recognition complex subunit 6 OS=Homo sapiens (Human) OX=9606 GN=ORC6 PE=1 SV=1	3195.4	4825.5	3809.9	3118.9	3778.8		3943.6	3448.85	1.14345
Q8N138	ORM1-like protein 3 OS=Homo sapiens (Human) OX=9606 GN=ORMDL3 PE=1 SV=1	324.4	384.5	361.9	286.2	360.9		356.933	323.55	1.10318
P04181	Ornithine aminotransferase, mitochondrial OS=Homo sapiens (Human) OX=9606 GN=OAT PE=1 SV=1	8415.4	10353.6	6122.8	8721.9	8092.4		8297.27	8407.15	0.98693
Q92882	Osteoclast-stimulating factor 1 OS=Homo sapiens (Human) OX=9606 GN=OSTF1 PE=1 SV=2	363.3	429.9	374.2	352.6	403.2		389.133	377.9	1.02973
Q86WC4	Osteopetrosis-associated transmembrane protein 1 OS=Homo sapiens (Human) OX=9606 GN=OSTM1 PE=1 SV=1	555.9	552.4	563.6	511.9	674		557.3	592.95	0.939877
Q01804	OTU domain-containing protein 4 OS=Homo sapiens (Human) OX=9606 GN=OTUD4 PE=1 SV=4	514.5	513.7	524	451.4	543.8		517.4	497.6	1.03979
Q96G74	OTU domain-containing protein 5 OS=Homo sapiens (Human) OX=9606 GN=OTUD5 PE=1 SV=1	439.3	664.6	571.3	410.8	446.4		558.4	428.6	1.30285
Q6GQQ9	OTU domain-containing protein 7B OS=Homo sapiens (Human) OX=9606 GN=OTUD7B PE=1 SV=1	1655.6	1917	1546	1267.9	1670.9		1706.2	1469.4	1.16115
Q8TAD7	Overexpressed in colon carcinoma 1 protein OS=Homo sapiens (Human) OX=9606 GN=OCC1 PE=1 SV=2	3211.7	1005.4	2478.6	2206.5	2178.8		2231.9	2192.65	1.0179
Q8N573	Oxidation resistance protein 1 OS=Homo sapiens (Human) OX=9606 GN=OXR1 PE=1 SV=2	1292.9	1628.4	1241.6	1232.1	1467.8		1387.63	1349.95	1.02791
Q9NX31	Oxidative stress-responsive serine-rich protein 1 OS=Homo sapiens (Human) OX=9606 GN=OSER1 PE=1 SV=2	252.6	366.4	330.2	125	143.1		316.4	134.05	2.36031
P78380	Oxidized low-density lipoprotein receptor 1 OS=Homo sapiens (Human) OX=9606 GN=OLR1 PE=1 SV=1	437.7	464.7	419.6	393.9	536.1		440.667	465	0.94767
Q9BUP3	Oxidoreductase HTATIP2 OS=Homo sapiens (Human) OX=9606 GN=HTATIP2 PE=1 SV=2	4699.6	6704.2	4479.4	4246.3	5374		5294.4	4810.15	1.10067
Q96HP4	Oxidoreductase NAD-binding domain-containing protein 1 OS=Homo sapiens (Human) OX=9606 GN=OXNAD1 PE=1 SV=1	1456	2333.1	1919.3	1803.8	3764.5		1902.8	2784.15	0.68344
P36551	Oxygen-dependent coproporphyrinogen-III oxidase, mitochondrial OS=Homo sapiens (Human) OX=9606 GN=CPOX PE=1 SV=3	1266.7	1561.6	1419.6	1151.7	1434.3		1415.97	1293	1.0951
P22059	Oxysterol-binding protein 1 OS=Homo sapiens (Human) OX=9606 GN=OSBP PE=1 SV=1	7821.8	9006.7	7238.9	6441	8126.3		8022.47	7283.65	1.10143
Q969R2	Oxysterol-binding protein 2 OS=Homo sapiens (Human) OX=9606 GN=OSBP2 PE=1 SV=2	397.5	486.7	354	383.5	392.7		412.733	388.1	1.06347
Q9BXW6	Oxysterol-binding protein-related protein 1 OS=Homo sapiens (Human) OX=9606 GN=OSBPL1A PE=1 SV=2	1377.4	1823.3	1437.5	1433.5	1610.9		1546.07	1522.2	1.01568
Q9BXB5	Oxysterol-binding protein-related protein 10 OS=Homo sapiens (Human) OX=9606 GN=OSBPL10 PE=1 SV=2	765.5	835.3	830.8	642.8	787.8		810.533	715.3	1.13314
Q9BXB4	Oxysterol-binding protein-related protein 11 OS=Homo sapiens (Human) OX=9606 GN=OSBPL11 PE=1 SV=2	2677.3	3269.9	3216.7	2841.5	3068.9		3054.63	2955.2	1.03365
Q9H1P3	Oxysterol-binding protein-related protein 2 OS=Homo sapiens (Human) OX=9606 GN=OSBPL2 PE=1 SV=1	261.9	393	299.1	330.8	330.2		318	330.5	0.962179
Q9H4L5	Oxysterol-binding protein-related protein 3 OS=Homo sapiens (Human) OX=9606 GN=OSBPL3 PE=1 SV=1	143.7	134.9	121.4	125.4	156		133.333	140.7	0.947643
Q9BZF3	Oxysterol-binding protein-related protein 6 OS=Homo sapiens (Human) OX=9606 GN=OSBPL6 PE=1 SV=1	104.5	139.2	84.5	98.8	103.3		109.4	101.05	1.08263
Q9BZF1	Oxysterol-binding protein-related protein 8 OS=Homo sapiens (Human) OX=9606 GN=OSBPL8 PE=1 SV=3	5158.5	3628.8	4133.4	3754.7	4320.9		4306.9	4037.8	1.06665
Q96SU4	Oxysterol-binding protein-related protein 9 OS=Homo sapiens (Human) OX=9606 GN=OSBPL9 PE=1 SV=2	2555.4	3273.1	2724.3	2209.4	2605		2850.93	2407.2	1.18434
Q9NWT1	p21-activated protein kinase-interacting protein 1 OS=Homo sapiens (Human) OX=9606 GN=PAK1IP1 PE=1 SV=2	8686.1	9548.5	9571.1	8758.8	9515.1		9268.57	9136.95	1.0144
Q9NUG6	p53 and DNA damage-regulated protein 1 OS=Homo sapiens (Human) OX=9606 GN=PDRG1 PE=1 SV=2	738.7	837.8	745.2	640.2	806.7		773.9	723.45	1.06974
Q15645	Pachytene checkpoint protein 2 homolog OS=Homo sapiens (Human) OX=9606 GN=TRIP13 PE=1 SV=2	5285.3	7004.2	5211.7	5508.3	6476		5833.73	5992.15	0.973563
Q8N7B6	PACRG-like protein OS=Homo sapiens (Human) OX=9606 GN=PACRGL PE=1 SV=2	185.1	177.1	227.6	149.4	193.4		196.6	171.4	1.14702
Q96ST3	Paired amphipathic helix protein Sin3a OS=Homo sapiens (Human) OX=9606 GN=SIN3A PE=1 SV=2	9307.3	9400.8	8413.4	8217.1	9101.2		9040.5	8659.15	1.04404
O75182	Paired amphipathic helix protein Sin3b OS=Homo sapiens (Human) OX=9606 GN=SIN3B PE=1 SV=2	694.7	825	742.2	691.1	766.5		753.967	728.8	1.03453
Q8WX93	Palladin OS=Homo sapiens (Human) OX=9606 GN=PALLD PE=1 SV=3	6354.4	7747.9	7587	6945.8	7842.8		7229.77	7394.3	0.977749
Q9NP74	Palmdelphin OS=Homo sapiens (Human) OX=9606 GN=PALMD PE=1 SV=1	92.3	88.4	99.1	130.9	135.4		93.2667	133.15	0.700463
P50897	Palmitoyl-protein thioesterase 1 OS=Homo sapiens (Human) OX=9606 GN=PPT1 PE=1 SV=1	2149.3	2519.1	2120.8	1702.3	2076.5		2263.07	1889.4	1.19777
Q8IUH5	Palmitoyltransferase ZDHHC17 OS=Homo sapiens (Human) OX=9606 GN=ZDHHC17 PE=1 SV=2	185.4	218.7	306.2	219.1	228.3		236.767	223.7	1.05841
Q5W0Z9	Palmitoyltransferase ZDHHC20 OS=Homo sapiens (Human) OX=9606 GN=ZDHHC20 PE=1 SV=1	101.4	144.8	152.2	143.1	155		132.8	149.05	0.890976
Q9C0B5	Palmitoyltransferase ZDHHC5 OS=Homo sapiens (Human) OX=9606 GN=ZDHHC5 PE=1 SV=2	4021.8	1123.9	2566.5	1481.1	2439.2		2570.73	1960.15	1.3115
Q504Q3	PAN2-PAN3 deadenylation complex catalytic subunit PAN2 OS=Homo sapiens (Human) OX=9606 GN=PAN2 PE=1 SV=3	624.9	600	519.3	720.3	822		581.4	771.15	0.753939
Q96RD7	Pannexin-1 OS=Homo sapiens (Human) OX=9606 GN=PANX1 PE=1 SV=4	425	513.3	463.3	416	496.7		467.2	456.35	1.02378
Q9H999	Pantothenate kinase 3 OS=Homo sapiens (Human) OX=9606 GN=PANK3 PE=1 SV=1	679.1	915.2	720.5	587.9	764.8		771.6	676.35	1.14083
Q6P1J9	Parafibromin OS=Homo sapiens (Human) OX=9606 GN=CDC73 PE=1 SV=1	15713.1	20937.9	17608.9	15930.4	16389		18086.6	16159.7	1.11924
O75781	Paralemmin-1 OS=Homo sapiens (Human) OX=9606 GN=PALM PE=1 SV=2	11681.5	3269.2	7768.2	4724.6	6385.5		7572.97	5555.05	1.36326
Q8IXS6	Paralemmin-2 OS=Homo sapiens (Human) OX=9606 GN=PALM2 PE=1 SV=3	7622.4	3442.8	6917.5	4951.4	5847.3		5994.23	5399.35	1.11018
Q9UL42	Paraneoplastic antigen Ma2 OS=Homo sapiens (Human) OX=9606 GN=PNMA2 PE=1 SV=2	339.7	443	325.2	195.8	295.6		369.3	245.7	1.50305
Q9UQ90	Paraplegin OS=Homo sapiens (Human) OX=9606 GN=SPG7 PE=1 SV=2	2189.5	2747	2379.7	2789.2	2963.1		2438.73	2876.15	0.847916
Q8WXF1	Paraspeckle component 1 OS=Homo sapiens (Human) OX=9606 GN=PSPC1 PE=1 SV=1	6288.8	7141.2	5856.2	5297.7	6604.8		6428.73	5951.25	1.08023
P20962	Parathymosin OS=Homo sapiens (Human) OX=9606 GN=PTMS PE=1 SV=2	502.3	711.1	602	545.4	681.7		605.133	613.55	0.986282
Q99497	Parkinson disease protein 7 OS=Homo sapiens (Human) OX=9606 GN=PARK7 PE=1 SV=2	6924.1	10805.2	7660	6677.7	8438.7		8463.1	7558.2	1.11972
Q8TEW0	Partitioning defective 3 homolog OS=Homo sapiens (Human) OX=9606 GN=PARD3 PE=1 SV=2	1753.4	1861.6	1790.9	1509.1	2050.7		1801.97	1779.9	1.0124
Q9BYG5	Partitioning defective 6 homolog beta OS=Homo sapiens (Human) OX=9606 GN=PARD6B PE=1 SV=1	1030.2	1206.3	1055.7	1201.9	1256.6		1097.4	1229.25	0.892739
Q9BRP8	Partner of Y14 and mago OS=Homo sapiens (Human) OX=9606 GN=PYM1 PE=1 SV=1	4067.7	5418	4427.2	5278.2	4690.6		4637.63	4984.4	0.93043
P41247	Patatin-like phospholipase domain-containing protein 4 OS=Homo sapiens (Human) OX=9606 GN=PNPLA4 PE=1 SV=3	523.8	632.6	623.7	620.7	704.7		593.367	662.7	0.895377
Q8IY17	Patatin-like phospholipase domain-containing protein 6 OS=Homo sapiens (Human) OX=9606 GN=PNPLA6 PE=1 SV=3	2045.6	2101.6	1989.1	2030.6	2210.5		2045.43	2120.55	0.964577
Q9Y5B6	PAX3- and PAX7-binding protein 1 OS=Homo sapiens (Human) OX=9606 GN=PAXBP1 PE=1 SV=2	1880.2	2335.9	2112	2097	2216.8		2109.37	2156.9	0.977962
P49023	Paxillin OS=Homo sapiens (Human) OX=9606 GN=PXN PE=1 SV=3	675.7	843.1	693.8	639.9	851.7		737.533	745.8	0.988916
Q9BTK6	PAXIP1-associated glutamate-rich protein 1 OS=Homo sapiens (Human) OX=9606 GN=PAGR1 PE=1 SV=1	188.8	266.3	240.8	207.3	235.6		231.967	221.45	1.04749
O75475	PC4 and SFRS1-interacting protein OS=Homo sapiens (Human) OX=9606 GN=PSIP1 PE=1 SV=1	22137.8	29155.9	22356.3	28614.2	23461.1		24550	26037.7	0.942865
Q5JVF3	PCI domain-containing protein 2 OS=Homo sapiens (Human) OX=9606 GN=PCID2 PE=1 SV=2	3315.2	4082.2	3311.7	3207.4	3558.6		3569.7	3383	1.05519
Q15004	PCNA-associated factor OS=Homo sapiens (Human) OX=9606 GN=PCLAF PE=1 SV=1	2689.7	3243.6	3041.9	2969.5	3106.6		2991.73	3038.05	0.984754
O00151	PDZ and LIM domain protein 1 OS=Homo sapiens (Human) OX=9606 GN=PDLIM1 PE=1 SV=4	9123.2	4416.6	7582.3	4898.3	5388.3		7040.7	5143.3	1.36891
Q96JY6	PDZ and LIM domain protein 2 OS=Homo sapiens (Human) OX=9606 GN=PDLIM2 PE=1 SV=1	814.5	747.6	732.8	652	787.8		764.967	719.9	1.0626
Q96HC4	PDZ and LIM domain protein 5 OS=Homo sapiens (Human) OX=9606 GN=PDLIM5 PE=1 SV=5	4841.1	5652	4893.8	4669.6	5490.9		5128.97	5080.25	1.00959
Q9NR12	PDZ and LIM domain protein 7 OS=Homo sapiens (Human) OX=9606 GN=PDLIM7 PE=1 SV=1	1223.1	868.3	1125.2	857.1	939.6		1072.2	898.35	1.19352
Q5EBL8	PDZ domain-containing protein 11 OS=Homo sapiens (Human) OX=9606 GN=PDZD11 PE=1 SV=2	987.9	1018.9	1123.7	1147.3	1046.8		1043.5	1097.05	0.951187
O14908	PDZ domain-containing protein GIPC1 OS=Homo sapiens (Human) OX=9606 GN=GIPC1 PE=1 SV=2	2025.9	2332	2085.3	1892.6	2271.3		2147.73	2081.95	1.0316
Q9UBV8	Peflin OS=Homo sapiens (Human) OX=9606 GN=PEF1 PE=1 SV=1	2025.1	2852.8	2383.8	2142.3	2600.1		2420.57	2371.2	1.02082
Q96EY7	Pentatricopeptide repeat domain-containing protein 3, mitochondrial OS=Homo sapiens (Human) OX=9606 GN=PTCD3 PE=1 SV=3	5617.8	6544.1	5618.1	5965.6	6585.9		5926.67	6275.75	0.944376
O75127	Pentatricopeptide repeat-containing protein 1, mitochondrial OS=Homo sapiens (Human) OX=9606 GN=PTCD1 PE=1 SV=2	1532.5	1727.1	1625.8	1554.5	1625.9		1628.47	1590.2	1.02406
Q8WV60	Pentatricopeptide repeat-containing protein 2, mitochondrial OS=Homo sapiens (Human) OX=9606 GN=PTCD2 PE=1 SV=3	480.2	525.4	370.4	435.2	454.8		458.667	445	1.03071
Q8IYS1	Peptidase M20 domain-containing protein 2 OS=Homo sapiens (Human) OX=9606 GN=PM20D2 PE=1 SV=2	2279.3	2800.2	2573	2818.7	2760.6		2550.83	2789.65	0.914392
O75570	Peptide chain release factor 1, mitochondrial OS=Homo sapiens (Human) OX=9606 GN=MTRF1 PE=1 SV=2	116.2	159	112.3	79.3	143.5		129.167	111.4	1.15949
Q96IV0	Peptide-N(4)-(N-acetyl-beta-glucosaminyl)asparagine amidase OS=Homo sapiens (Human) OX=9606 GN=NGLY1 PE=1 SV=1	1132.4	1677.4	1245.1	1219.6	1472.6		1351.63	1346.1	1.00411
P62937	Peptidyl-prolyl cis-trans isomerase A OS=Homo sapiens (Human) OX=9606 GN=PPIA PE=1 SV=2	21157.1	31421.8	23522.6	20686.7	25450.7		25367.2	23068.7	1.09964
P23284	Peptidyl-prolyl cis-trans isomerase B OS=Homo sapiens (Human) OX=9606 GN=PPIB PE=1 SV=2	17335.6	22718.6	16854.6	13499.6	17371.6		18969.6	15435.6	1.22895
P45877	Peptidyl-prolyl cis-trans isomerase C OS=Homo sapiens (Human) OX=9606 GN=PPIC PE=1 SV=1	208.2	312	230.5	248.2	286.2		250.233	267.2	0.936502
Q08752	Peptidyl-prolyl cis-trans isomerase D OS=Homo sapiens (Human) OX=9606 GN=PPID PE=1 SV=3	6153	7828.5	6733.3	5353.8	6828.8		6904.93	6091.3	1.13357
Q9UNP9	Peptidyl-prolyl cis-trans isomerase E OS=Homo sapiens (Human) OX=9606 GN=PPIE PE=1 SV=1	2320.2	3017.9	2463.6	2365.4	2661.2		2600.57	2513.3	1.03472
P30405	Peptidyl-prolyl cis-trans isomerase F, mitochondrial OS=Homo sapiens (Human) OX=9606 GN=PPIF PE=1 SV=1	2827.9	3784	3155.4	2586	3242		3255.77	2914	1.11728
Q96AY3	Peptidyl-prolyl cis-trans isomerase FKBP10 OS=Homo sapiens (Human) OX=9606 GN=FKBP10 PE=1 SV=1	5148.4	6736.1	6250.9	5730.7	6371.6		6045.13	6051.15	0.999006
Q9NWM8	Peptidyl-prolyl cis-trans isomerase FKBP14 OS=Homo sapiens (Human) OX=9606 GN=FKBP14 PE=1 SV=1	345.9	447.7	344.9	234.2	374.5		379.5	304.35	1.24692
P62942	Peptidyl-prolyl cis-trans isomerase FKBP1A OS=Homo sapiens (Human) OX=9606 GN=FKBP1A PE=1 SV=2	742.6	1059	968.3	1017.9	1151.9		923.3	1084.9	0.851046
P26885	Peptidyl-prolyl cis-trans isomerase FKBP2 OS=Homo sapiens (Human) OX=9606 GN=FKBP2 PE=1 SV=2	1192.3	1633	1463	1067.7	1339		1429.43	1203.35	1.18788
Q00688	Peptidyl-prolyl cis-trans isomerase FKBP3 OS=Homo sapiens (Human) OX=9606 GN=FKBP3 PE=1 SV=1	5832.2	6523.5	5485.9	4661.5	5724.4		5947.2	5192.95	1.14524
Q02790	Peptidyl-prolyl cis-trans isomerase FKBP4 OS=Homo sapiens (Human) OX=9606 GN=FKBP4 PE=1 SV=3	16398.5	22854.2	16983.7	13879.9	18160.8		18745.5	16020.4	1.1701
Q13451	Peptidyl-prolyl cis-trans isomerase FKBP5 OS=Homo sapiens (Human) OX=9606 GN=FKBP5 PE=1 SV=2	9090.8	11347.6	9544.2	7979.9	9573.1		9994.2	8776.5	1.13875
Q14318	Peptidyl-prolyl cis-trans isomerase FKBP8 OS=Homo sapiens (Human) OX=9606 GN=FKBP8 PE=1 SV=2	4153.2	3963.9	3576.8	3452.3	4267.2		3897.97	3859.75	1.0099
O95302	Peptidyl-prolyl cis-trans isomerase FKBP9 OS=Homo sapiens (Human) OX=9606 GN=FKBP9 PE=1 SV=2	1865.4	2634.5	2050.4	1945.4	2227.6		2183.43	2086.5	1.04646
Q13427	Peptidyl-prolyl cis-trans isomerase G OS=Homo sapiens (Human) OX=9606 GN=PPIG PE=1 SV=2	2409.2	2959.6	2754.8	2850.4	3257.3		2707.87	3053.85	0.886706
O43447	Peptidyl-prolyl cis-trans isomerase H OS=Homo sapiens (Human) OX=9606 GN=PPIH PE=1 SV=1	1486.6	2044.4	1682.7	1395.1	1708.6		1737.9	1551.85	1.11989
Q13526	Peptidyl-prolyl cis-trans isomerase NIMA-interacting 1 OS=Homo sapiens (Human) OX=9606 GN=PIN1 PE=1 SV=1	1588.5	2250.7	1742.2	1699.4	1862.9		1860.47	1781.15	1.04453
Q9Y237	Peptidyl-prolyl cis-trans isomerase NIMA-interacting 4 OS=Homo sapiens (Human) OX=9606 GN=PIN4 PE=1 SV=1	3036.7	4961.1	3228.4	2933	3804.7		3742.07	3368.85	1.11078
Q9Y3C6	Peptidyl-prolyl cis-trans isomerase-like 1 OS=Homo sapiens (Human) OX=9606 GN=PPIL1 PE=1 SV=1	2735.4	3343.8	2862.7	2664.5	2722.3		2980.63	2693.4	1.10664
Q9H2H8	Peptidyl-prolyl cis-trans isomerase-like 3 OS=Homo sapiens (Human) OX=9606 GN=PPIL3 PE=1 SV=1	4880	6391.1	5760.9	4940	5221.1		5677.33	5080.55	1.11746
Q8WUA2	Peptidyl-prolyl cis-trans isomerase-like 4 OS=Homo sapiens (Human) OX=9606 GN=PPIL4 PE=1 SV=1	3357.9	4539.7	3824.9	3485.1	4080.8		3907.5	3782.95	1.03292
Q9Y3E5	Peptidyl-tRNA hydrolase 2, mitochondrial OS=Homo sapiens (Human) OX=9606 GN=PTRH2 PE=1 SV=1	908.3	1239	909.1	970.7	1071.9		1018.8	1021.3	0.997552
Q14197	Peptidyl-tRNA hydrolase ICT1, mitochondrial OS=Homo sapiens (Human) OX=9606 GN=MRPL58 PE=1 SV=1	3844.4	4343.1	3599.4	3351.6	3866.8		3928.97	3609.2	1.0886
Q96BP3	Peptidylprolyl isomerase domain and WD repeat-containing protein 1 OS=Homo sapiens (Human) OX=9606 GN=PPWD1 PE=1 SV=1	939.7	1257.8	1101.5	1005.3	1174.2		1099.67	1089.75	1.0091
O95613	Pericentrin OS=Homo sapiens (Human) OX=9606 GN=PCNT PE=1 SV=4	1565.1	1737	1670.9	1534.5	1735.5		1657.67	1635	1.01386
Q15154	Pericentriolar material 1 protein OS=Homo sapiens (Human) OX=9606 GN=PCM1 PE=1 SV=5	19218.6	7906.6	11937.7	12374.1	17734.3		13021	15054.2	0.864939
Q99541	Perilipin-2 OS=Homo sapiens (Human) OX=9606 GN=PLIN2 PE=1 SV=2	592	414.6	490.3	454.7	503.7		498.967	479.2	1.04125
O60664	Perilipin-3 OS=Homo sapiens (Human) OX=9606 GN=PLIN3 PE=1 SV=3	6384.5	8734.1	6864.7	5443.7	7143.7		7327.77	6293.7	1.1643
Q13610	Periodic tryptophan protein 1 homolog OS=Homo sapiens (Human) OX=9606 GN=PWP1 PE=1 SV=1	1883.6	2220.9	1787.4	2074.1	2304.8		1963.97	2189.45	0.897014
Q15269	Periodic tryptophan protein 2 homolog OS=Homo sapiens (Human) OX=9606 GN=PWP2 PE=2 SV=2	4441.8	4454.5	4256.5	4065.2	4451.1		4384.27	4258.15	1.02962
O14936	Peripheral plasma membrane protein CASK OS=Homo sapiens (Human) OX=9606 GN=CASK PE=1 SV=3	4849.7	3775.1	4433.7	3828.1	4449.7		4352.83	4138.9	1.05169
Q8NEY8	Periphilin-1 OS=Homo sapiens (Human) OX=9606 GN=PPHLN1 PE=1 SV=2	230.8	197.4	224.6	174.1	233.5		217.6	203.8	1.06771
O60437	Periplakin OS=Homo sapiens (Human) OX=9606 GN=PPL PE=1 SV=4	17925.5	7981.5	13884.6	8668.1	10062.8		13263.9	9365.45	1.41626
Q92626	Peroxidasin homolog OS=Homo sapiens (Human) OX=9606 GN=PXDN PE=1 SV=2	7822.3	6387.9	7549.2	7650.2	9475.3		7253.13	8562.75	0.847057
Q06830	Peroxiredoxin-1 OS=Homo sapiens (Human) OX=9606 GN=PRDX1 PE=1 SV=1	11857.3	16641.4	12616.3	10628.2	13600.1		13705	12114.1	1.13132
P32119	Peroxiredoxin-2 OS=Homo sapiens (Human) OX=9606 GN=PRDX2 PE=1 SV=5	9170.2	12946.5	10000.8	9101.4	10750.1		10705.8	9925.75	1.07859
Q13162	Peroxiredoxin-4 OS=Homo sapiens (Human) OX=9606 GN=PRDX4 PE=1 SV=1	3481.1	4006.5	3722.2	3409.1	3815.8		3736.6	3612.45	1.03437
P30044	Peroxiredoxin-5, mitochondrial OS=Homo sapiens (Human) OX=9606 GN=PRDX5 PE=1 SV=4	4079.8	5350.9	4461.5	4269.1	4970.1		4630.73	4619.6	1.00241
P30041	Peroxiredoxin-6 OS=Homo sapiens (Human) OX=9606 GN=PRDX6 PE=1 SV=3	13091.1	18741.9	15213.3	14360.8	16383.1		15682.1	15372	1.02018
Q9BRX8	Peroxiredoxin-like 2A OS=Homo sapiens (Human) OX=9606 GN=PRXL2A PE=1 SV=3	2764.7	3387.4	2814.3	2884.3	3265.7		2988.8	3075	0.971967
Q9NUI1	Peroxisomal 2,4-dienoyl-CoA reductase OS=Homo sapiens (Human) OX=9606 GN=DECR2 PE=1 SV=1	920.5	820.1	926.7	955.2	1245.8		889.1	1100.5	0.807905
Q15067	Peroxisomal acyl-coenzyme A oxidase 1 OS=Homo sapiens (Human) OX=9606 GN=ACOX1 PE=1 SV=3	918.4	1113.6	885.9	811.7	996.9		972.633	904.3	1.07556
Q08426	Peroxisomal bifunctional enzyme OS=Homo sapiens (Human) OX=9606 GN=EHHADH PE=1 SV=3	1038.5	1043.7	905.6	779.6	1042.3		995.933	910.95	1.09329
P40855	Peroxisomal biogenesis factor 19 OS=Homo sapiens (Human) OX=9606 GN=PEX19 PE=1 SV=1	1985.2	2475.4	2208.8	2120.9	2256.3		2223.13	2188.6	1.01578
P56589	Peroxisomal biogenesis factor 3 OS=Homo sapiens (Human) OX=9606 GN=PEX3 PE=1 SV=1	1869.6	2021	1817	1794.5	1864.6		1902.53	1829.55	1.03989
O96011	Peroxisomal membrane protein 11B OS=Homo sapiens (Human) OX=9606 GN=PEX11B PE=1 SV=1	334	568.7	464.2	534	513.5		455.633	523.75	0.869944
Q9NR77	Peroxisomal membrane protein 2 OS=Homo sapiens (Human) OX=9606 GN=PXMP2 PE=1 SV=3	334	582.2	402.6	524.1	632.1		439.6	578.1	0.760422
Q92968	Peroxisomal membrane protein PEX13 OS=Homo sapiens (Human) OX=9606 GN=PEX13 PE=1 SV=2	468	648.6	554.5	975.8	956.4		557.033	966.1	0.576579
O75381	Peroxisomal membrane protein PEX14 OS=Homo sapiens (Human) OX=9606 GN=PEX14 PE=1 SV=1	3209.4	3337.7	2945.1	2538.8	3150.2		3164.07	2844.5	1.11235
Q9Y5Y5	Peroxisomal membrane protein PEX16 OS=Homo sapiens (Human) OX=9606 GN=PEX16 PE=1 SV=2	1213	904.2	741.9	996.5	1210.5		953.033	1103.5	0.863646
O43808	Peroxisomal membrane protein PMP34 OS=Homo sapiens (Human) OX=9606 GN=SLC25A17 PE=1 SV=1	3629.2	4410.9	3918.7	3232.5	3477.3		3986.27	3354.9	1.18819
P51659	Peroxisomal multifunctional enzyme type 2 OS=Homo sapiens (Human) OX=9606 GN=HSD17B4 PE=1 SV=3	15806.2	20453	15120	14682.4	17188		17126.4	15935.2	1.07475
Q9BQG2	Peroxisomal NADH pyrophosphatase NUDT12 OS=Homo sapiens (Human) OX=9606 GN=NUDT12 PE=1 SV=1	1251.4	1470.4	1210	1042.2	1379.1		1310.6	1210.65	1.08256
P50542	Peroxisomal targeting signal 1 receptor OS=Homo sapiens (Human) OX=9606 GN=PEX5 PE=1 SV=3	1228.3	1382	1323.4	1293.4	1578.8		1311.23	1436.1	0.913052
Q9BY49	Peroxisomal trans-2-enoyl-CoA reductase OS=Homo sapiens (Human) OX=9606 GN=PECR PE=1 SV=2	1088	1425	1290.6	1591.3	1542.5		1267.87	1566.9	0.809156
Q13608	Peroxisome assembly factor 2 OS=Homo sapiens (Human) OX=9606 GN=PEX6 PE=1 SV=2	498.6	722.8	569.8	507.5	620.6		597.067	564.05	1.05854
P28328	Peroxisome biogenesis factor 2 OS=Homo sapiens (Human) OX=9606 GN=PEX2 PE=1 SV=2	606.2	659.6	654.8	551.7	659.7		640.2	605.7	1.05696
O95571	Persulfide dioxygenase ETHE1, mitochondrial OS=Homo sapiens (Human) OX=9606 GN=ETHE1 PE=1 SV=2	118.8	148.7	97.9	114.7	144.9		121.8	129.8	0.938367
O00541	Pescadillo homolog OS=Homo sapiens (Human) OX=9606 GN=PES1 PE=1 SV=1	7105.9	7796.9	6231.9	5598.3	6950		7044.9	6274.15	1.12285
Q8WW12	PEST proteolytic signal-containing nuclear protein OS=Homo sapiens (Human) OX=9606 GN=PCNP PE=1 SV=2	4268.1	6611.9	5141.9	5211	5616.2		5340.63	5413.6	0.986522
Q8WUB8	PHD finger protein 10 OS=Homo sapiens (Human) OX=9606 GN=PHF10 PE=1 SV=3	887.3	1022	983.6	914.2	1066.4		964.3	990.3	0.973745
O94880	PHD finger protein 14 OS=Homo sapiens (Human) OX=9606 GN=PHF14 PE=1 SV=2	476.9	515.5	456.9	499.3	600.4		483.1	549.85	0.878603
Q5T6S3	PHD finger protein 19 OS=Homo sapiens (Human) OX=9606 GN=PHF19 PE=1 SV=1	183.1	211.9	208.5	230.5	333		201.167	281.75	0.71399
Q96BD5	PHD finger protein 21A OS=Homo sapiens (Human) OX=9606 GN=PHF21A PE=1 SV=1	284.5	235.4	303.5	333.4	376.3		274.467	354.85	0.773472
Q96EK2	PHD finger protein 21B OS=Homo sapiens (Human) OX=9606 GN=PHF21B PE=1 SV=1	469.1	658.5	545.2	428.5	550.8		557.6	489.65	1.13877
Q9BUL5	PHD finger protein 23 OS=Homo sapiens (Human) OX=9606 GN=PHF23 PE=1 SV=1	999.6	1467.9	1234	1173.1	1430.4		1233.83	1301.75	0.947827
Q92576	PHD finger protein 3 OS=Homo sapiens (Human) OX=9606 GN=PHF3 PE=1 SV=3	5570.8	7125.6	5662.7	5792.6	6605.4		6119.7	6199	0.987208
Q8IWS0	PHD finger protein 6 OS=Homo sapiens (Human) OX=9606 GN=PHF6 PE=1 SV=1	4706.6	5458.1	5064.7	5904.4	5530.4		5076.47	5717.4	0.887898
Q7RTV0	PHD finger-like domain-containing protein 5A OS=Homo sapiens (Human) OX=9606 GN=PHF5A PE=1 SV=1	2440.8	3838.6	3209.9	3347.5	2982.6		3163.1	3165.05	0.999384
Q9Y285	Phenylalanine--tRNA ligase alpha subunit OS=Homo sapiens (Human) OX=9606 GN=FARSA PE=1 SV=3	7782.9	7531.7	6648	6742.6	7779.3		7320.87	7260.95	1.00825
Q9NSD9	Phenylalanine--tRNA ligase beta subunit OS=Homo sapiens (Human) OX=9606 GN=FARSB PE=1 SV=3	13250.5	13235.5	12173.7	12084.6	13463.6		12886.6	12774.1	1.0088
O95363	Phenylalanine--tRNA ligase, mitochondrial OS=Homo sapiens (Human) OX=9606 GN=FARS2 PE=1 SV=1	2893.5	3221.6	2895.6	2587.8	3061.5		3003.57	2824.65	1.06334
Q9H2J4	Phosducin-like protein 3 OS=Homo sapiens (Human) OX=9606 GN=PDCL3 PE=1 SV=1	1975.6	2610.7	2224.6	2067.8	2337.2		2270.3	2202.5	1.03078
Q13371	Phosducin-like protein OS=Homo sapiens (Human) OX=9606 GN=PDCL PE=1 SV=3	1786.3	1732.8	1863.3	1474.4	1622.7		1794.13	1548.55	1.15859
Q8IZ21	Phosphatase and actin regulator 4 OS=Homo sapiens (Human) OX=9606 GN=PHACTR4 PE=1 SV=1	1395.3	1992.6	1566.3	1431.7	1746.7		1651.4	1589.2	1.03914
Q00325	Phosphate carrier protein, mitochondrial OS=Homo sapiens (Human) OX=9606 GN=SLC25A3 PE=1 SV=2	12471.3	15120.9	12971.7	13952.1	14157.9		13521.3	14055	0.962028
O95674	Phosphatidate cytidylyltransferase 2 OS=Homo sapiens (Human) OX=9606 GN=CDS2 PE=1 SV=1	569.4	727.8	665.7	639.5	708.9		654.3	674.2	0.970484
Q96BW9	Phosphatidate cytidylyltransferase, mitochondrial OS=Homo sapiens (Human) OX=9606 GN=TAMM41 PE=1 SV=2	546.1	648.9	670.4	651.3	721.5		621.8	686.4	0.905886
Q92539	Phosphatidate phosphatase LPIN2 OS=Homo sapiens (Human) OX=9606 GN=LPIN2 PE=1 SV=1	121.9	147.7	139.6	157.5	164.4		136.4	160.95	0.847468
Q9BQK8	Phosphatidate phosphatase LPIN3 OS=Homo sapiens (Human) OX=9606 GN=LPIN3 PE=1 SV=3	549.5	690.5	520.5	469.5	555.7		586.833	512.6	1.14482
Q86VZ5	Phosphatidylcholine:ceramide cholinephosphotransferase 1 OS=Homo sapiens (Human) OX=9606 GN=SGMS1 PE=1 SV=3	218.1	243.2	209.4	255.2	233.2		223.567	244.2	0.915506
Q8NHU3	Phosphatidylcholine:ceramide cholinephosphotransferase 2 OS=Homo sapiens (Human) OX=9606 GN=SGMS2 PE=1 SV=1	280.8	318.8	306.7	275.9	414.7		302.1	345.3	0.874891
P30086	Phosphatidylethanolamine-binding protein 1 OS=Homo sapiens (Human) OX=9606 GN=PEBP1 PE=1 SV=3	5658.7	7123.1	6037.8	5351.2	6311.2		6273.2	5831.2	1.0758
Q8WUK0	Phosphatidylglycerophosphatase and protein-tyrosine phosphatase 1 OS=Homo sapiens (Human) OX=9606 GN=PTPMT1 PE=1 SV=1	2228.4	2259.6	2173	2527.3	2860.8		2220.33	2694.05	0.824162
Q9Y2H2	Phosphatidylinositide phosphatase SAC2 OS=Homo sapiens (Human) OX=9606 GN=INPP5F PE=1 SV=3	87.9	59.6	66.6	71.5	92.5		71.3667	82	0.870325
Q8NEB9	Phosphatidylinositol 3-kinase catalytic subunit type 3 OS=Homo sapiens (Human) OX=9606 GN=PIK3C3 PE=1 SV=1	1019.1	1156.2	1018.2	965.5	1037		1064.5	1001.25	1.06317
O00459	Phosphatidylinositol 3-kinase regulatory subunit beta OS=Homo sapiens (Human) OX=9606 GN=PIK3R2 PE=1 SV=2	536.5	639.4	558.4	603.3	663.5		578.1	633.4	0.912693
P60484	Phosphatidylinositol 3,4,5-trisphosphate 3-phosphatase and dual-specificity protein phosphatase PTEN OS=Homo sapiens (Human) OX=9606 GN=PTEN PE=1 SV=1	241.1	174.7	238.1	118.4	202.1		217.967	160.25	1.36017
O15357	Phosphatidylinositol 3,4,5-trisphosphate 5-phosphatase 2 OS=Homo sapiens (Human) OX=9606 GN=INPPL1 PE=1 SV=2	3304	3108.7	3065.1	2568.3	3202.9		3159.27	2885.6	1.09484
Q8TCU6	Phosphatidylinositol 3,4,5-trisphosphate-dependent Rac exchanger 1 protein OS=Homo sapiens (Human) OX=9606 GN=PREX1 PE=1 SV=3	130.2	109.7	104.1	144.2	181.5		114.667	162.85	0.704124
P42356	Phosphatidylinositol 4-kinase alpha OS=Homo sapiens (Human) OX=9606 GN=PI4KA PE=1 SV=4	13162.9	7157.9	10555	9316.4	9188.1		10291.9	9252.25	1.11237
Q9UBF8	Phosphatidylinositol 4-kinase beta OS=Homo sapiens (Human) OX=9606 GN=PI4KB PE=1 SV=1	73.1	77.7	80.4	97.7	102.3		77.0667	100	0.770667
Q9BTU6	Phosphatidylinositol 4-kinase type 2-alpha OS=Homo sapiens (Human) OX=9606 GN=PI4K2A PE=1 SV=1	1826.8	2068.6	1746.9	1647.8	1876.5		1880.77	1762.15	1.06731
Q8TCG2	Phosphatidylinositol 4-kinase type 2-beta OS=Homo sapiens (Human) OX=9606 GN=PI4K2B PE=1 SV=1	531.3	555.2	439.9	500.8	527.1		508.8	513.95	0.98998
O00443	Phosphatidylinositol 4-phosphate 3-kinase C2 domain-containing subunit alpha OS=Homo sapiens (Human) OX=9606 GN=PIK3C2A PE=1 SV=2	4078	2541.5	3268.6	3948.7	4589.7		3296.03	4269.2	0.772049
O00750	Phosphatidylinositol 4-phosphate 3-kinase C2 domain-containing subunit beta OS=Homo sapiens (Human) OX=9606 GN=PIK3C2B PE=1 SV=2	1045.2	1151.6	1061.9	1072.4	1489.4		1086.23	1280.9	0.848024
Q99755	Phosphatidylinositol 4-phosphate 5-kinase type-1 alpha OS=Homo sapiens (Human) OX=9606 GN=PIP5K1A PE=1 SV=1	2119	2760.8	2539.6	1825.9	1942.1		2473.13	1884	1.3127
P42338	Phosphatidylinositol 4,5-bisphosphate 3-kinase catalytic subunit beta isoform OS=Homo sapiens (Human) OX=9606 GN=PIK3CB PE=1 SV=1	302.9	315.6	401.5	346.7	360.9		340	353.8	0.960995
P48426	Phosphatidylinositol 5-phosphate 4-kinase type-2 alpha OS=Homo sapiens (Human) OX=9606 GN=PIP4K2A PE=1 SV=2	1102.3	1280.1	1050.1	1135.9	1358.5		1144.17	1247.2	0.917388
P78356	Phosphatidylinositol 5-phosphate 4-kinase type-2 beta OS=Homo sapiens (Human) OX=9606 GN=PIP4K2B PE=1 SV=1	799.4	979.4	838.1	761.6	921.5		872.3	841.55	1.03654
Q8TBX8	Phosphatidylinositol 5-phosphate 4-kinase type-2 gamma OS=Homo sapiens (Human) OX=9606 GN=PIP4K2C PE=1 SV=3	2149.6	2667.1	2121.7	1920.7	2468.5		2312.8	2194.6	1.05386
Q9H490	Phosphatidylinositol glycan anchor biosynthesis class U protein OS=Homo sapiens (Human) OX=9606 GN=PIGU PE=1 SV=3	303.9	323.1	324	266.3	310.7		317	288.5	1.09879
P37287	Phosphatidylinositol N-acetylglucosaminyltransferase subunit A OS=Homo sapiens (Human) OX=9606 GN=PIGA PE=1 SV=1	83	91.6	103.8	100.7	108.9		92.8	104.8	0.885496
Q00169	Phosphatidylinositol transfer protein alpha isoform OS=Homo sapiens (Human) OX=9606 GN=PITPNA PE=1 SV=2	4091.8	3667.9	4047.5	2886.9	3390		3935.73	3138.45	1.25404
P48739	Phosphatidylinositol transfer protein beta isoform OS=Homo sapiens (Human) OX=9606 GN=PITPNB PE=1 SV=2	5668.3	9291.4	6616	5596.8	6822.9		7191.9	6209.85	1.15814
Q9NTJ5	Phosphatidylinositol-3-phosphatase SAC1 OS=Homo sapiens (Human) OX=9606 GN=SACM1L PE=1 SV=2	3871.1	4821.3	3883.5	4077	5087.1		4191.97	4582.05	0.914867
Q13492	Phosphatidylinositol-binding clathrin assembly protein OS=Homo sapiens (Human) OX=9606 GN=PICALM PE=1 SV=2	5051.4	4267.5	4188.2	4637.2	5494.8		4502.37	5066	0.888742
Q9UG56	Phosphatidylserine decarboxylase proenzyme, mitochondrial OS=Homo sapiens (Human) OX=9606 GN=PISD PE=1 SV=4	204.6	245	261.6	301.7	256.6		237.067	279.15	0.849245
O95870	Phosphatidylserine lipase ABHD16A OS=Homo sapiens (Human) OX=9606 GN=ABHD16A PE=1 SV=3	259.3	361.4	386.2	331.9	362.7		335.633	347.3	0.966408
P48651	Phosphatidylserine synthase 1 OS=Homo sapiens (Human) OX=9606 GN=PTDSS1 PE=1 SV=1	2191.1	2468.3	2170.6	2244.8	2609.5		2276.67	2427.15	0.938
O95394	Phosphoacetylglucosamine mutase OS=Homo sapiens (Human) OX=9606 GN=PGM3 PE=1 SV=1	2892.8	4667.9	3105.2	2588.6	3540.8		3555.3	3064.7	1.16008
Q16822	Phosphoenolpyruvate carboxykinase [GTP], mitochondrial OS=Homo sapiens (Human) OX=9606 GN=PCK2 PE=1 SV=4	4838	5126.9	4371.5	4040.5	4586.5		4778.8	4313.5	1.10787
Q6VY07	Phosphofurin acidic cluster sorting protein 1 OS=Homo sapiens (Human) OX=9606 GN=PACS1 PE=1 SV=2	1179.8	1295.4	1225.2	1054.7	1340.4		1233.47	1197.55	1.02999
P36871	Phosphoglucomutase-1 OS=Homo sapiens (Human) OX=9606 GN=PGM1 PE=1 SV=3	11516.6	17566.1	12859.4	12510.5	14604		13980.7	13557.2	1.03123
Q96G03	Phosphoglucomutase-2 OS=Homo sapiens (Human) OX=9606 GN=PGM2 PE=1 SV=4	3645	5431.2	4166.5	3529	4341.5		4414.23	3935.25	1.12172
P00558	Phosphoglycerate kinase 1 OS=Homo sapiens (Human) OX=9606 GN=PGK1 PE=1 SV=3	16637.3	25413.8	18166.6	16043.6	20661.1		20072.6	18352.3	1.09373
P07205	Phosphoglycerate kinase 2 OS=Homo sapiens (Human) OX=9606 GN=PGK2 PE=1 SV=3	593.5	1230.8	645.7	656.5	888.7		823.333	772.6	1.06567
P18669	Phosphoglycerate mutase 1 OS=Homo sapiens (Human) OX=9606 GN=PGAM1 PE=1 SV=2	5449	7326.2	6652.7	6900.5	7330.4		6475.97	7115.45	0.910127
P15259	Phosphoglycerate mutase 2 OS=Homo sapiens (Human) OX=9606 GN=PGAM2 PE=1 SV=3	362.2	634	366	338.6	360.6		454.067	349.6	1.29882
Q99570	Phosphoinositide 3-kinase regulatory subunit 4 OS=Homo sapiens (Human) OX=9606 GN=PIK3R4 PE=1 SV=3	3681	4270.3	3770.3	3458.5	4100.7		3907.2	3779.6	1.03376
P53816	Phospholipase A and acyltransferase 3 OS=Homo sapiens (Human) OX=9606 GN=PLAAT3 PE=1 SV=2	163.1	224.7	176	141.6	171.4		187.933	156.5	1.20085
Q9Y263	Phospholipase A-2-activating protein OS=Homo sapiens (Human) OX=9606 GN=PLAA PE=1 SV=2	6352.4	9308.1	7050.1	7445.5	7881.2		7570.2	7663.35	0.987845
Q13393	Phospholipase D1 OS=Homo sapiens (Human) OX=9606 GN=PLD1 PE=1 SV=1	17908.1	7004.9	12493.7	9080.4	10738.2		12468.9	9909.3	1.2583
O94830	Phospholipase DDHD2 OS=Homo sapiens (Human) OX=9606 GN=DDHD2 PE=1 SV=2	357.3	434.5	307.3	260.7	386.7		366.367	323.7	1.13181
P36969	Phospholipid hydroperoxide glutathione peroxidase OS=Homo sapiens (Human) OX=9606 GN=GPX4 PE=1 SV=3	1258.1	1944.3	1374.2	1181.6	1572.1		1525.53	1376.85	1.10799
O43688	Phospholipid phosphatase 2 OS=Homo sapiens (Human) OX=9606 GN=PLPP2 PE=1 SV=1	1102	364.6	634.3	413.4	610.8		700.3	512.1	1.36751
O15162	Phospholipid scramblase 1 OS=Homo sapiens (Human) OX=9606 GN=PLSCR1 PE=1 SV=1	1528.6	863.4	1082.1	1540.4	1008.1		1158.03	1274.25	0.908796
Q8NB49	Phospholipid-transporting ATPase IG OS=Homo sapiens (Human) OX=9606 GN=ATP11C PE=1 SV=3	2038.9	1766.8	1966.3	1789	2161.7		1924	1975.35	0.974005
Q9H008	Phospholysine phosphohistidine inorganic pyrophosphate phosphatase OS=Homo sapiens (Human) OX=9606 GN=LHPP PE=1 SV=2	550.8	768.2	696.5	525.9	627.2		671.833	576.55	1.16526
Q92871	Phosphomannomutase 1 OS=Homo sapiens (Human) OX=9606 GN=PMM1 PE=1 SV=2	466.7	572.6	568.6	537.3	575.2		535.967	556.25	0.963536
O15305	Phosphomannomutase 2 OS=Homo sapiens (Human) OX=9606 GN=PMM2 PE=1 SV=1	2262.9	3086.4	2578	2125.7	2572.2		2642.43	2348.95	1.12494
Q15126	Phosphomevalonate kinase OS=Homo sapiens (Human) OX=9606 GN=PMVK PE=1 SV=3	1488.1	1602.1	1552.8	1358.6	1740		1547.67	1549.3	0.998946
Q9HAB8	Phosphopantothenate--cysteine ligase OS=Homo sapiens (Human) OX=9606 GN=PPCS PE=1 SV=2	2275.6	3312.5	2608.8	2332.6	2599.4		2732.3	2466	1.10799
Q9NWQ8	Phosphoprotein associated with glycosphingolipid-enriched microdomains 1 OS=Homo sapiens (Human) OX=9606 GN=PAG1 PE=1 SV=2	1483.7	564.1	1309.7	738.7	859.4		1119.17	799.05	1.40062
Q14558	Phosphoribosyl pyrophosphate synthase-associated protein 1 OS=Homo sapiens (Human) OX=9606 GN=PRPSAP1 PE=1 SV=2	3063.9	3977.4	3186.5	3339.4	3549.9		3409.27	3444.65	0.989728
O60256	Phosphoribosyl pyrophosphate synthase-associated protein 2 OS=Homo sapiens (Human) OX=9606 GN=PRPSAP2 PE=1 SV=1	1684.9	2043.4	1926.7	1800.8	1971.4		1885	1886.1	0.999417
O15067	Phosphoribosylformylglycinamidine synthase OS=Homo sapiens (Human) OX=9606 GN=PFAS PE=1 SV=4	8889.9	12071.1	9189.3	8539.4	10462.1		10050.1	9500.75	1.05782
Q9NRG1	Phosphoribosyltransferase domain-containing protein 1 OS=Homo sapiens (Human) OX=9606 GN=PRTFDC1 PE=1 SV=1	559.3	732	644.3	657.9	665.3		645.2	661.6	0.975212
P15735	Phosphorylase b kinase gamma catalytic chain, liver/testis isoform OS=Homo sapiens (Human) OX=9606 GN=PHKG2 PE=1 SV=1	1683.9	2081	1668	1866.1	1970.7		1810.97	1918.4	0.943998
P46019	Phosphorylase b kinase regulatory subunit alpha, liver isoform OS=Homo sapiens (Human) OX=9606 GN=PHKA2 PE=1 SV=1	2698.3	2972.8	2649.8	3204.4	3254.6		2773.63	3229.5	0.858843
P46020	Phosphorylase b kinase regulatory subunit alpha, skeletal muscle isoform OS=Homo sapiens (Human) OX=9606 GN=PHKA1 PE=1 SV=2	1165.3	1361.8	1259.2	1322.1	1436.3		1262.1	1379.2	0.915096
Q93100	Phosphorylase b kinase regulatory subunit beta OS=Homo sapiens (Human) OX=9606 GN=PHKB PE=1 SV=3	6407.3	7983.3	6929.5	8242.1	8237.6		7106.7	8239.85	0.862479
Q9H814	Phosphorylated adapter RNA export protein OS=Homo sapiens (Human) OX=9606 GN=PHAX PE=1 SV=1	2044.8	2453.4	2278.3	1808.6	2149.8		2258.83	1979.2	1.14129
Q9Y617	Phosphoserine aminotransferase OS=Homo sapiens (Human) OX=9606 GN=PSAT1 PE=1 SV=2	12915.5	22010	14829.4	13216.8	16355.5		16585	14786.1	1.12166
P78330	Phosphoserine phosphatase OS=Homo sapiens (Human) OX=9606 GN=PSPH PE=1 SV=2	2681.7	4043.5	3053.6	3356	3705.2		3259.6	3530.6	0.923243
Q96BW5	Phosphotriesterase-related protein OS=Homo sapiens (Human) OX=9606 GN=PTER PE=1 SV=1	495.8	648.2	602	648.3	709.6		582	678.95	0.857206
Q6NYC8	Phostensin OS=Homo sapiens (Human) OX=9606 GN=PPP1R18 PE=1 SV=1	18803.5	6123.4	16019.2	9383.9	8625.4		13648.7	9004.65	1.51574
O14832	Phytanoyl-CoA dioxygenase, peroxisomal OS=Homo sapiens (Human) OX=9606 GN=PHYH PE=1 SV=1	382.5	494.5	417.9	402	459		431.633	430.5	1.00263
Q92508	Piezo-type mechanosensitive ion channel component 1 OS=Homo sapiens (Human) OX=9606 GN=PIEZO1 PE=1 SV=4	962.8	1076	1164.2	1068	1084.9		1067.67	1076.45	0.99184
Q9NWS0	PIH1 domain-containing protein 1 OS=Homo sapiens (Human) OX=9606 GN=PIH1D1 PE=1 SV=1	1764.5	2199.9	1688	1732.6	2008.4		1884.13	1870.5	1.00729
Q96BK5	PIN2/TERF1-interacting telomerase inhibitor 1 OS=Homo sapiens (Human) OX=9606 GN=PINX1 PE=1 SV=2	3356.9	4151	4504.3	3848.7	3410.6		4004.07	3629.65	1.10316
Q9H307	Pinin OS=Homo sapiens (Human) OX=9606 GN=PNN PE=1 SV=5	3667	3275.2	3293.2	2911.6	3960		3411.8	3435.8	0.993015
O00625	Pirin OS=Homo sapiens (Human) OX=9606 GN=PIR PE=1 SV=1	9093.4	13505.6	9643.3	8686.5	10918.3		10747.4	9802.4	1.09641
Q9GZP4	PITH domain-containing protein 1 OS=Homo sapiens (Human) OX=9606 GN=PITHD1 PE=1 SV=1	1109.8	1709.7	1507	2259.6	2933.8		1442.17	2596.7	0.555384
P53801	Pituitary tumor-transforming gene 1 protein-interacting protein OS=Homo sapiens (Human) OX=9606 GN=PTTG1IP PE=1 SV=1	71	40.8	38.1	27.7	63.5		49.9667	45.6	1.09576
Q99959	Plakophilin-2 OS=Homo sapiens (Human) OX=9606 GN=PKP2 PE=1 SV=2	5980.8	3206.7	4664.5	4081.8	3978.8		4617.33	4030.3	1.14565
Q9Y446	Plakophilin-3 OS=Homo sapiens (Human) OX=9606 GN=PKP3 PE=1 SV=1	7212.5	4634.5	6271.8	4435.8	5413.4		6039.6	4924.6	1.22641
Q99569	Plakophilin-4 OS=Homo sapiens (Human) OX=9606 GN=PKP4 PE=1 SV=2	3640.1	2169.8	3121.7	3190.8	3213		2977.2	3201.9	0.929823
Q9BTY2	Plasma alpha-L-fucosidase OS=Homo sapiens (Human) OX=9606 GN=FUCA2 PE=1 SV=2	822.5	577.9	855.4	587.5	574.5		751.933	581	1.29421
P20020	Plasma membrane calcium-transporting ATPase 1 OS=Homo sapiens (Human) OX=9606 GN=ATP2B1 PE=1 SV=4	7258.6	9466.4	7495.5	6746.3	8549		8073.5	7647.65	1.05568
P23634	Plasma membrane calcium-transporting ATPase 4 OS=Homo sapiens (Human) OX=9606 GN=ATP2B4 PE=1 SV=2	2222.7	3112.3	2203.5	1894.1	2375.6		2512.83	2134.85	1.17705
Q8NC51	Plasminogen activator inhibitor 1 RNA-binding protein OS=Homo sapiens (Human) OX=9606 GN=SERBP1 PE=1 SV=2	20339	22582.7	22652.5	22769.2	24458.7		21858.1	23614	0.925642
P00747	Plasminogen OS=Homo sapiens (Human) OX=9606 GN=PLG PE=1 SV=2	1383.6	815.4	483.6	1473.7	1551.2		894.2	1512.45	0.591226
Q14651	Plastin-1 OS=Homo sapiens (Human) OX=9606 GN=PLS1 PE=1 SV=2	38594.4	13594	30865.9	28643.4	22073.7		27684.8	25358.5	1.09173
P13797	Plastin-3 OS=Homo sapiens (Human) OX=9606 GN=PLS3 PE=1 SV=4	68305.8	28393	61960.2	37158.4	33490.4		52886.3	35324.4	1.49716
Q99487	Platelet-activating factor acetylhydrolase 2, cytoplasmic OS=Homo sapiens (Human) OX=9606 GN=PAFAH2 PE=1 SV=1	181	215.8	202.3	175.9	237.7		199.7	206.8	0.965667
P43034	Platelet-activating factor acetylhydrolase IB subunit alpha OS=Homo sapiens (Human) OX=9606 GN=PAFAH1B1 PE=1 SV=2	8453	9466.4	8594.9	8025.7	9043.9		8838.1	8534.8	1.03554
P68402	Platelet-activating factor acetylhydrolase IB subunit beta OS=Homo sapiens (Human) OX=9606 GN=PAFAH1B2 PE=1 SV=1	1290.3	1676.7	1510.8	1554.5	1660.1		1492.6	1607.3	0.928638
Q15102	Platelet-activating factor acetylhydrolase IB subunit gamma OS=Homo sapiens (Human) OX=9606 GN=PAFAH1B3 PE=1 SV=1	821.5	1492.4	1128.1	1271.2	1192.7		1147.33	1231.95	0.931315
Q9HB19	Pleckstrin homology domain-containing family A member 2 OS=Homo sapiens (Human) OX=9606 GN=PLEKHA2 PE=1 SV=2	553.1	629.1	614.9	486.1	614.3		599.033	550.2	1.08876
Q9HB20	Pleckstrin homology domain-containing family A member 3 OS=Homo sapiens (Human) OX=9606 GN=PLEKHA3 PE=1 SV=2	87.1	167.2	121.1	104	120.8		125.133	112.4	1.11329
Q9HAU0	Pleckstrin homology domain-containing family A member 5 OS=Homo sapiens (Human) OX=9606 GN=PLEKHA5 PE=1 SV=1	14611.9	13835.4	13992.2	15368.3	16576.1		14146.5	15972.2	0.885695
Q96CS7	Pleckstrin homology domain-containing family B member 2 OS=Homo sapiens (Human) OX=9606 GN=PLEKHB2 PE=1 SV=1	516.5	391.6	447.2	407.1	374.9		451.767	391	1.15541
Q9H8W4	Pleckstrin homology domain-containing family F member 2 OS=Homo sapiens (Human) OX=9606 GN=PLEKHF2 PE=1 SV=1	275.4	340.1	468	315.7	342.1		361.167	328.9	1.0981
A1L390	Pleckstrin homology domain-containing family G member 3 OS=Homo sapiens (Human) OX=9606 GN=PLEKHG3 PE=1 SV=1	30033.3	9343.3	26467.4	19813	17301.8		21948	18557.4	1.18271
Q7Z736	Pleckstrin homology domain-containing family H member 3 OS=Homo sapiens (Human) OX=9606 GN=PLEKHH3 PE=1 SV=2	735.9	590.4	635.5	595.6	629.3		653.933	612.45	1.06773
Q8IWE5	Pleckstrin homology domain-containing family M member 2 OS=Homo sapiens (Human) OX=9606 GN=PLEKHM2 PE=1 SV=2	192.1	270.2	230.8	189.9	255.9		231.033	222.9	1.03649
Q8TD55	Pleckstrin homology domain-containing family O member 2 OS=Homo sapiens (Human) OX=9606 GN=PLEKHO2 PE=1 SV=1	1369.4	1918.4	1379.5	906.5	1271.2		1555.77	1088.85	1.42882
Q53GA4	Pleckstrin homology-like domain family A member 2 OS=Homo sapiens (Human) OX=9606 GN=PHLDA2 PE=1 SV=2	1884.6	2113.3	2177.7	1158.4	1432.2		2058.53	1295.3	1.58923
Q86UU1	Pleckstrin homology-like domain family B member 1 OS=Homo sapiens (Human) OX=9606 GN=PHLDB1 PE=1 SV=1	667.4	658.9	605.6	491.2	647.5		643.967	569.35	1.13106
Q86SQ0	Pleckstrin homology-like domain family B member 2 OS=Homo sapiens (Human) OX=9606 GN=PHLDB2 PE=1 SV=2	97	72.1	89.1	63.8	73		86.0667	68.4	1.25828
Q15149	Plectin OS=Homo sapiens (Human) OX=9606 GN=PLEC PE=1 SV=3	329717	149062	289069	136762	166422		255949	151592	1.68841
O43660	Pleiotropic regulator 1 OS=Homo sapiens (Human) OX=9606 GN=PLRG1 PE=1 SV=1	5492.8	7999.9	6082.3	6441.7	5601.6		6525	6021.65	1.08359
Q9UIW2	Plexin-A1 OS=Homo sapiens (Human) OX=9606 GN=PLXNA1 PE=1 SV=3	667.2	644.7	589.4	521.8	686.9		633.767	604.35	1.04867
O15031	Plexin-B2 OS=Homo sapiens (Human) OX=9606 GN=PLXNB2 PE=1 SV=3	4719	5319.7	4577.1	4198.7	5156.5		4871.93	4677.6	1.04155
Q9Y4D7	Plexin-D1 OS=Homo sapiens (Human) OX=9606 GN=PLXND1 PE=1 SV=3	46.4	63.9	59.2	69.7	60.7		56.5	65.2	0.866564
P54277	PMS1 protein homolog 1 OS=Homo sapiens (Human) OX=9606 GN=PMS1 PE=1 SV=1	478.2	582.6	473.9	547.3	606.3		511.567	576.8	0.886905
O00592	Podocalyxin OS=Homo sapiens (Human) OX=9606 GN=PODXL PE=1 SV=2	2133.8	2341.6	2311.7	2258.9	2601.5		2262.37	2430.2	0.930938
Q9NZ53	Podocalyxin-like protein 2 OS=Homo sapiens (Human) OX=9606 GN=PODXL2 PE=1 SV=1	335	431.3	394.4	391.3	458		386.9	424.65	0.911103
Q9P215	Pogo transposable element with KRAB domain OS=Homo sapiens (Human) OX=9606 GN=POGK PE=1 SV=2	342.8	395.5	310.8	213.2	294.6		349.7	253.9	1.37731
Q7Z3K3	Pogo transposable element with ZNF domain OS=Homo sapiens (Human) OX=9606 GN=POGZ PE=1 SV=2	60.2	71	58.9	49.4	55.2		63.3667	52.3	1.2116
P15151	Poliovirus receptor OS=Homo sapiens (Human) OX=9606 GN=PVR PE=1 SV=2	1031.8	1302.1	1207.6	941.9	1191		1180.5	1066.45	1.10694
P09874	Poly [ADP-ribose] polymerase 1 OS=Homo sapiens (Human) OX=9606 GN=PARP1 PE=1 SV=4	48123.9	41460.5	41633.2	38975.1	42696.7		43739.2	40835.9	1.0711
Q9UGN5	Poly [ADP-ribose] polymerase 2 OS=Homo sapiens (Human) OX=9606 GN=PARP2 PE=1 SV=2	4887.6	4175.5	4148.9	4523.2	4862.3		4404	4692.75	0.938469
O95271	Poly [ADP-ribose] polymerase tankyrase-1 OS=Homo sapiens (Human) OX=9606 GN=TNKS PE=1 SV=2	680.7	800.5	786.2	598.9	726.7		755.8	662.8	1.14031
P51003	Poly(A) polymerase alpha OS=Homo sapiens (Human) OX=9606 GN=PAPOLA PE=1 SV=4	4393.3	6067.7	4804.9	4465	5238.6		5088.63	4851.8	1.04881
Q9BWT3	Poly(A) polymerase gamma OS=Homo sapiens (Human) OX=9606 GN=PAPOLG PE=1 SV=2	999.3	1366	1183	1310	1378.4		1182.77	1344.2	0.879904
Q9NVV4	Poly(A) RNA polymerase, mitochondrial OS=Homo sapiens (Human) OX=9606 GN=MTPAP PE=1 SV=1	2552.8	2595.8	2188.8	2248.2	2425.2		2445.8	2336.7	1.04669
O95453	Poly(A)-specific ribonuclease PARN OS=Homo sapiens (Human) OX=9606 GN=PARN PE=1 SV=1	2741.1	3215.6	2573.3	2356.6	2941.5		2843.33	2649.05	1.07334
Q86W56	Poly(ADP-ribose) glycohydrolase OS=Homo sapiens (Human) OX=9606 GN=PARG PE=1 SV=1	794.8	921.6	728.7	747.9	892.2		815.033	820.05	0.993882
Q15365	Poly(rC)-binding protein 1 OS=Homo sapiens (Human) OX=9606 GN=PCBP1 PE=1 SV=2	5836.3	8033.7	6438.3	6388.6	7376.9		6769.43	6882.75	0.983536
Q15366	Poly(rC)-binding protein 2 OS=Homo sapiens (Human) OX=9606 GN=PCBP2 PE=1 SV=1	2874.1	4045.9	3081.8	3111.9	3597		3333.93	3354.45	0.993884
Q9UHX1	Poly(U)-binding-splicing factor PUF60 OS=Homo sapiens (Human) OX=9606 GN=PUF60 PE=1 SV=1	8491.1	11032.4	9006.6	7510.8	9603.1		9510.03	8556.95	1.11138
P11940	Polyadenylate-binding protein 1 OS=Homo sapiens (Human) OX=9606 GN=PABPC1 PE=1 SV=2	19622.6	21600.7	18986.6	19839.5	23244		20070	21541.8	0.931678
Q86U42	Polyadenylate-binding protein 2 OS=Homo sapiens (Human) OX=9606 GN=PABPN1 PE=1 SV=3	3878.1	4729.7	4039.2	4694.4	4971.2		4215.67	4832.8	0.872303
Q13310	Polyadenylate-binding protein 4 OS=Homo sapiens (Human) OX=9606 GN=PABPC4 PE=1 SV=1	14546.8	14162	14132.4	15887.6	18110.9		14280.4	16999.2	0.840061
Q9H074	Polyadenylate-binding protein-interacting protein 1 OS=Homo sapiens (Human) OX=9606 GN=PAIP1 PE=1 SV=1	3586.7	4731.8	3906.7	3743.6	4609.2		4075.07	4176.4	0.975737
Q9BPZ3	Polyadenylate-binding protein-interacting protein 2 OS=Homo sapiens (Human) OX=9606 GN=PAIP2 PE=1 SV=1	365.6	342.9	346.6	353.3	367.2		351.7	360.25	0.976266
Q6P1K2	Polyamine-modulated factor 1 OS=Homo sapiens (Human) OX=9606 GN=PMF1 PE=1 SV=2	619	723.1	661.9	719.5	633.2		668	676.35	0.987654
P35226	Polycomb complex protein BMI-1 OS=Homo sapiens (Human) OX=9606 GN=BMI1 PE=1 SV=2	162.8	201.6	180.9	197.7	198.3		181.767	198	0.918013
Q86SE9	Polycomb group RING finger protein 5 OS=Homo sapiens (Human) OX=9606 GN=PCGF5 PE=1 SV=1	112.3	177.9	144.3	138.3	166.8		144.833	152.55	0.949415
O75530	Polycomb protein EED OS=Homo sapiens (Human) OX=9606 GN=EED PE=1 SV=2	2174	2518	2455.4	2422.6	2365.2		2382.47	2393.9	0.995224
Q15022	Polycomb protein SUZ12 OS=Homo sapiens (Human) OX=9606 GN=SUZ12 PE=1 SV=3	1355.4	1616.7	1446.3	1442.3	1795.2		1472.8	1618.75	0.909838
Q13563	Polycystin-2 OS=Homo sapiens (Human) OX=9606 GN=PKD2 PE=1 SV=3	269.2	276.2	309.4	266.6	280.3		284.933	273.45	1.04199
O60828	Polyglutamine-binding protein 1 OS=Homo sapiens (Human) OX=9606 GN=PQBP1 PE=1 SV=1	1771	2499.6	1995.6	1815.6	2204.3		2088.73	2009.95	1.0392
Q8IXK0	Polyhomeotic-like protein 2 OS=Homo sapiens (Human) OX=9606 GN=PHC2 PE=1 SV=1	1413.2	1811.2	1534.6	1657.4	1595.5		1586.33	1626.45	0.975335
Q9Y2S7	Polymerase delta-interacting protein 2 OS=Homo sapiens (Human) OX=9606 GN=POLDIP2 PE=1 SV=1	8816	11097.7	9494	11448	11783.3		9802.57	11615.6	0.84391
Q9BY77	Polymerase delta-interacting protein 3 OS=Homo sapiens (Human) OX=9606 GN=POLDIP3 PE=1 SV=2	8349.5	8729.5	7880	9005.2	7793.6		8319.67	8399.4	0.990507
Q5SY16	Polynucleotide 5'-hydroxyl-kinase NOL9 OS=Homo sapiens (Human) OX=9606 GN=NOL9 PE=1 SV=1	431	431	367.2	412.7	413.6		409.733	413.15	0.99173
Q10472	Polypeptide N-acetylgalactosaminyltransferase 1 OS=Homo sapiens (Human) OX=9606 GN=GALNT1 PE=1 SV=1	438.5	846	498.5	666	664.6		594.333	665.3	0.893331
Q10471	Polypeptide N-acetylgalactosaminyltransferase 2 OS=Homo sapiens (Human) OX=9606 GN=GALNT2 PE=1 SV=1	8530	11209.1	8726.6	7957.1	9401.7		9488.57	8679.4	1.09323
Q14435	Polypeptide N-acetylgalactosaminyltransferase 3 OS=Homo sapiens (Human) OX=9606 GN=GALNT3 PE=1 SV=2	1252.9	2905.3	1816.7	3042.9	1306.2		1991.63	2174.55	0.915883
P26599	Polypyrimidine tract-binding protein 1 OS=Homo sapiens (Human) OX=9606 GN=PTBP1 PE=1 SV=1	6105	7306.6	5780.9	6559.3	7154.5		6397.5	6856.9	0.933002
Q9UKA9	Polypyrimidine tract-binding protein 2 OS=Homo sapiens (Human) OX=9606 GN=PTBP2 PE=1 SV=1	3124.6	4080.4	3058.6	3295.5	3719.1		3421.2	3507.3	0.975451
O95758	Polypyrimidine tract-binding protein 3 OS=Homo sapiens (Human) OX=9606 GN=PTBP3 PE=1 SV=2	616.4	819	530.5	697.4	802.8		655.3	750.1	0.873617
Q92989	Polyribonucleotide 5'-hydroxyl-kinase Clp1 OS=Homo sapiens (Human) OX=9606 GN=CLP1 PE=1 SV=1	413.6	520.8	379.2	386.9	463.9		437.867	425.4	1.02931
Q8TCS8	Polyribonucleotide nucleotidyltransferase 1, mitochondrial OS=Homo sapiens (Human) OX=9606 GN=PNPT1 PE=1 SV=2	6036.5	7776.6	5969.1	5640.3	7402		6594.07	6521.15	1.01118
P08397	Porphobilinogen deaminase OS=Homo sapiens (Human) OX=9606 GN=HMBS PE=1 SV=2	2366.9	3116.9	2572.4	2088.5	2677.2		2685.4	2382.85	1.12697
O00180	Potassium channel subfamily K member 1 OS=Homo sapiens (Human) OX=9606 GN=KCNK1 PE=1 SV=1	94.9	104.7	115.5	88.9	116.9		105.033	102.9	1.02073
Q9UQ05	Potassium voltage-gated channel subfamily H member 4 OS=Homo sapiens (Human) OX=9606 GN=KCNH4 PE=2 SV=1	287	491.7	303.5	216.8	289		360.733	252.9	1.42639
P54707	Potassium-transporting ATPase alpha chain 2 OS=Homo sapiens (Human) OX=9606 GN=ATP12A PE=1 SV=3	894.1	1378.1	1283.6	1372.6	1280.7		1185.27	1326.65	0.893428
A5A3E0	POTE ankyrin domain family member F OS=Homo sapiens (Human) OX=9606 GN=POTEF PE=1 SV=2	418.5	431	1377.7	617	737.2		742.4	677.1	1.09644
P14859	POU domain, class 2, transcription factor 1 OS=Homo sapiens (Human) OX=9606 GN=POU2F1 PE=1 SV=2	728.4	732.4	767.7	584.2	646.8		742.833	615.5	1.20688
Q9HBE1	POZ-, AT hook-, and zinc finger-containing protein 1 OS=Homo sapiens (Human) OX=9606 GN=PATZ1 PE=1 SV=1	233.9	222.6	207	298.7	297.7		221.167	298.2	0.741672
O60831	PRA1 family protein 2 OS=Homo sapiens (Human) OX=9606 GN=PRAF2 PE=1 SV=1	755.1	942.9	816.1	685.6	794.4		838.033	740	1.13248
O75915	PRA1 family protein 3 OS=Homo sapiens (Human) OX=9606 GN=ARL6IP5 PE=1 SV=1	2415.1	3242.9	2545.4	3140.3	4199.8		2734.47	3670.05	0.745076
P40425	Pre-B-cell leukemia transcription factor 2 OS=Homo sapiens (Human) OX=9606 GN=PBX2 PE=1 SV=2	53.4	82	57.8	74.9	93.2		64.4	84.05	0.766211
Q96AQ6	Pre-B-cell leukemia transcription factor-interacting protein 1 OS=Homo sapiens (Human) OX=9606 GN=PBXIP1 PE=1 SV=1	2194.5	2367.9	2092.6	1736.6	2159.6		2218.33	1948.1	1.13872
Q9C0J8	pre-mRNA 3' end processing protein WDR33 OS=Homo sapiens (Human) OX=9606 GN=WDR33 PE=1 SV=2	7072.7	7264	6520.4	6217.8	7046		6952.37	6631.9	1.04832
Q6UN15	Pre-mRNA 3'-end-processing factor FIP1 OS=Homo sapiens (Human) OX=9606 GN=FIP1L1 PE=1 SV=1	2494.5	2500.6	2580.6	2116.5	2405.3		2525.23	2260.9	1.11692
O94913	Pre-mRNA cleavage complex 2 protein Pcf11 OS=Homo sapiens (Human) OX=9606 GN=PCF11 PE=1 SV=3	2857.8	2957.9	2660.4	2385	2681.4		2825.37	2533.2	1.11534
O60508	Pre-mRNA-processing factor 17 OS=Homo sapiens (Human) OX=9606 GN=CDC40 PE=1 SV=1	506.4	671	560.4	531.4	531.6		579.267	531.5	1.08987
Q9UMS4	Pre-mRNA-processing factor 19 OS=Homo sapiens (Human) OX=9606 GN=PRPF19 PE=1 SV=1	4273.3	4901.9	4399.4	4358	4457.4		4524.87	4407.7	1.02658
Q86UA1	Pre-mRNA-processing factor 39 OS=Homo sapiens (Human) OX=9606 GN=PRPF39 PE=1 SV=3	520.7	778.9	683.9	675.6	756.7		661.167	716.15	0.923224
O75400	Pre-mRNA-processing factor 40 homolog A OS=Homo sapiens (Human) OX=9606 GN=PRPF40A PE=1 SV=2	9360.8	11713.2	8999.9	8803.1	11092.2		10024.6	9947.65	1.00774
O94906	Pre-mRNA-processing factor 6 OS=Homo sapiens (Human) OX=9606 GN=PRPF6 PE=1 SV=1	7489.4	7676.5	7476.4	5974.1	7520		7547.43	6747.05	1.11863
Q6P2Q9	Pre-mRNA-processing-splicing factor 8 OS=Homo sapiens (Human) OX=9606 GN=PRPF8 PE=1 SV=2	21749.4	22655.4	21653.4	20898.7	24741.5		22019.4	22820.1	0.964913
Q99633	Pre-mRNA-splicing factor 18 OS=Homo sapiens (Human) OX=9606 GN=PRPF18 PE=1 SV=1	307.3	488.8	329.6	268.5	359.5		375.233	314	1.19501
Q8NAV1	Pre-mRNA-splicing factor 38A OS=Homo sapiens (Human) OX=9606 GN=PRPF38A PE=1 SV=1	413.3	442.3	380.9	301.7	389.9		412.167	345.8	1.19192
Q5VTL8	Pre-mRNA-splicing factor 38B OS=Homo sapiens (Human) OX=9606 GN=PRPF38B PE=1 SV=1	1392.4	1824	1453.6	1409.9	1686.3		1556.67	1548.1	1.00553
O43143	Pre-mRNA-splicing factor ATP-dependent RNA helicase DHX15 OS=Homo sapiens (Human) OX=9606 GN=DHX15 PE=1 SV=2	13982.8	17274.3	14651.7	14933.1	17240.3		15302.9	16086.7	0.951279
O60231	Pre-mRNA-splicing factor ATP-dependent RNA helicase DHX16 OS=Homo sapiens (Human) OX=9606 GN=DHX16 PE=1 SV=2	9198.7	11407.9	9862.6	9621.8	11044		10156.4	10332.9	0.982919
Q92620	Pre-mRNA-splicing factor ATP-dependent RNA helicase PRP16 OS=Homo sapiens (Human) OX=9606 GN=DHX38 PE=1 SV=2	3371.4	3665	3164.5	2858.1	3456.3		3400.3	3157.2	1.077
Q9HCG8	Pre-mRNA-splicing factor CWC22 homolog OS=Homo sapiens (Human) OX=9606 GN=CWC22 PE=1 SV=3	2907.5	3521.6	3091.5	3027.4	3479.3		3173.53	3253.35	0.975466
Q9NXE8	Pre-mRNA-splicing factor CWC25 homolog OS=Homo sapiens (Human) OX=9606 GN=CWC25 PE=1 SV=1	80.6	57.2	83	75.6	91.1		73.6	83.35	0.883023
Q9ULR0	Pre-mRNA-splicing factor ISY1 homolog OS=Homo sapiens (Human) OX=9606 GN=ISY1 PE=1 SV=3	5112.6	5005.2	4900.5	3422.8	3710.1		5006.1	3566.45	1.40366
Q9NW64	Pre-mRNA-splicing factor RBM22 OS=Homo sapiens (Human) OX=9606 GN=RBM22 PE=1 SV=1	2994.7	3676	3027.5	2684.4	3726.5		3232.73	3205.45	1.00851
O95391	Pre-mRNA-splicing factor SLU7 OS=Homo sapiens (Human) OX=9606 GN=SLU7 PE=1 SV=2	2443.1	2367.5	2392.3	2014.3	2125		2400.97	2069.65	1.16008
O75934	Pre-mRNA-splicing factor SPF27 OS=Homo sapiens (Human) OX=9606 GN=BCAS2 PE=1 SV=1	5011	6065.2	6389.7	6143	6663.4		5821.97	6403.2	0.909228
Q9HCS7	Pre-mRNA-splicing factor SYF1 OS=Homo sapiens (Human) OX=9606 GN=XAB2 PE=1 SV=2	5405.6	5643.1	5417.8	5177.8	5636.8		5488.83	5407.3	1.01508
O95926	Pre-mRNA-splicing factor SYF2 OS=Homo sapiens (Human) OX=9606 GN=SYF2 PE=1 SV=1	3133.4	3834.7	3766.8	2954.4	3064		3578.3	3009.2	1.18912
Q15007	Pre-mRNA-splicing regulator WTAP OS=Homo sapiens (Human) OX=9606 GN=WTAP PE=1 SV=2	1973	2534.7	1745.4	1584	1922.2		2084.37	1753.1	1.18896
Q8IY81	pre-rRNA 2'-O-ribose RNA methyltransferase FTSJ3 OS=Homo sapiens (Human) OX=9606 GN=FTSJ3 PE=1 SV=2	6368.9	7356	7400.5	6085.4	6796		7041.8	6440.7	1.09333
Q2NL82	Pre-rRNA-processing protein TSR1 homolog OS=Homo sapiens (Human) OX=9606 GN=TSR1 PE=1 SV=1	10159.9	10920.9	10933.3	9819.8	10742.1		10671.4	10281	1.03797
O60925	Prefoldin subunit 1 OS=Homo sapiens (Human) OX=9606 GN=PFDN1 PE=1 SV=2	704.8	800.9	666	534.7	671.6		723.9	603.15	1.2002
Q9UHV9	Prefoldin subunit 2 OS=Homo sapiens (Human) OX=9606 GN=PFDN2 PE=1 SV=1	4973.4	6278.9	5617.2	4505.2	5656		5623.17	5080.6	1.10679
P61758	Prefoldin subunit 3 OS=Homo sapiens (Human) OX=9606 GN=VBP1 PE=1 SV=4	5628.6	7545.9	5655.4	5779.3	6954.5		6276.63	6366.9	0.985823
Q9NQP4	Prefoldin subunit 4 OS=Homo sapiens (Human) OX=9606 GN=PFDN4 PE=1 SV=1	1040.3	1403.7	1046.3	1076.5	1377		1163.43	1226.75	0.948387
Q99471	Prefoldin subunit 5 OS=Homo sapiens (Human) OX=9606 GN=PFDN5 PE=1 SV=2	1279.9	1522.2	1407.9	1258.3	1340.4		1403.33	1299.35	1.08003
O15212	Prefoldin subunit 6 OS=Homo sapiens (Human) OX=9606 GN=PFDN6 PE=1 SV=1	1217.9	1635.8	1334.6	1121.9	1175.3		1396.1	1148.6	1.21548
P02545	Prelamin-A/C OS=Homo sapiens (Human) OX=9606 GN=LMNA PE=1 SV=1	35243.1	19768.9	27931	25004.1	32615		27647.7	28809.5	0.95967
Q9UHG3	Prenylcysteine oxidase 1 OS=Homo sapiens (Human) OX=9606 GN=PCYOX1 PE=1 SV=3	3784	5305.8	4219.6	3984.4	4591.4		4436.47	4287.9	1.03465
Q8NBM8	Prenylcysteine oxidase-like OS=Homo sapiens (Human) OX=9606 GN=PCYOX1L PE=1 SV=2	1332.8	1994.7	1790.6	1708.6	1835		1706.03	1771.8	0.962881
P49768	Presenilin-1 OS=Homo sapiens (Human) OX=9606 GN=PSEN1 PE=1 SV=1	873.1	896.4	925.2	757.1	970.4		898.233	863.75	1.03992
Q9H300	Presenilins-associated rhomboid-like protein, mitochondrial OS=Homo sapiens (Human) OX=9606 GN=PARL PE=1 SV=2	257.5	303.5	255.1	277	323.6		272.033	300.3	0.905872
Q5JRX3	Presequence protease, mitochondrial OS=Homo sapiens (Human) OX=9606 GN=PITRM1 PE=1 SV=3	3379.2	4736.1	3998.2	3911.8	4473.8		4037.83	4192.8	0.96304
Q96IZ0	PRKC apoptosis WT1 regulator protein OS=Homo sapiens (Human) OX=9606 GN=PAWR PE=1 SV=1	4314	2850.7	4486.2	2704.4	2999.7		3883.63	2852.05	1.3617
Q9H875	PRKR-interacting protein 1 OS=Homo sapiens (Human) OX=9606 GN=PRKRIP1 PE=1 SV=1	1491.2	2046.2	1370.7	1321.8	1583.6		1636.03	1452.7	1.1262
O43709	Probable 18S rRNA (guanine-N(7))-methyltransferase OS=Homo sapiens (Human) OX=9606 GN=BUD23 PE=1 SV=2	1071.2	1361.4	1172.7	1138.8	1451.7		1201.77	1295.25	0.927826
Q96HY7	Probable 2-oxoglutarate dehydrogenase E1 component DHKTD1, mitochondrial OS=Homo sapiens (Human) OX=9606 GN=DHTKD1 PE=1 SV=2	284.5	383	284.2	260.4	333		317.233	296.7	1.06921
P46087	Probable 28S rRNA (cytosine(4447)-C(5))-methyltransferase OS=Homo sapiens (Human) OX=9606 GN=NOP2 PE=1 SV=2	12014.5	13100.6	12088.1	11879.5	13910.7		12401.1	12895.1	0.961688
Q8NDH3	Probable aminopeptidase NPEPL1 OS=Homo sapiens (Human) OX=9606 GN=NPEPL1 PE=1 SV=3	1565.7	1966.3	1728.1	1657	1906.5		1753.37	1781.75	0.98407
Q5T160	Probable arginine--tRNA ligase, mitochondrial OS=Homo sapiens (Human) OX=9606 GN=RARS2 PE=1 SV=1	369.5	446.6	409.1	376.5	449.9		408.4	413.2	0.988383
Q96I59	Probable asparagine--tRNA ligase, mitochondrial OS=Homo sapiens (Human) OX=9606 GN=NARS2 PE=1 SV=3	2127.8	2839.7	2280.6	2407.5	2746.7		2416.03	2577.1	0.937501
Q92841	Probable ATP-dependent RNA helicase DDX17 OS=Homo sapiens (Human) OX=9606 GN=DDX17 PE=1 SV=2	8423.1	7780.9	8149.2	7768.2	9451.3		8117.73	8609.75	0.942854
Q9UHI6	Probable ATP-dependent RNA helicase DDX20 OS=Homo sapiens (Human) OX=9606 GN=DDX20 PE=1 SV=2	5408	6091.5	5175.9	5701.2	6201.9		5558.47	5951.55	0.933953
Q9BUQ8	Probable ATP-dependent RNA helicase DDX23 OS=Homo sapiens (Human) OX=9606 GN=DDX23 PE=1 SV=3	8693.8	8586.4	8398.1	8004.6	9395.8		8559.43	8700.2	0.98382
Q96GQ7	Probable ATP-dependent RNA helicase DDX27 OS=Homo sapiens (Human) OX=9606 GN=DDX27 PE=1 SV=2	7537.4	8462.2	7719.6	6654.5	6817.7		7906.4	6736.1	1.17374
Q9NUL7	Probable ATP-dependent RNA helicase DDX28 OS=Homo sapiens (Human) OX=9606 GN=DDX28 PE=1 SV=2	1102	1199.5	1381.8	1404.4	1912.5		1227.77	1658.45	0.74031
Q9H8H2	Probable ATP-dependent RNA helicase DDX31 OS=Homo sapiens (Human) OX=9606 GN=DDX31 PE=1 SV=2	2266.8	2442.8	2031.1	2372.4	2690.1		2246.9	2531.25	0.887664
Q9UJV9	Probable ATP-dependent RNA helicase DDX41 OS=Homo sapiens (Human) OX=9606 GN=DDX41 PE=1 SV=2	3953.3	4703.8	5040.7	4755.9	4867.5		4565.93	4811.7	0.948923
Q7L014	Probable ATP-dependent RNA helicase DDX46 OS=Homo sapiens (Human) OX=9606 GN=DDX46 PE=1 SV=2	13937.7	16832.7	14706.3	14336.1	17271.1		15158.9	15803.6	0.959205
Q9H0S4	Probable ATP-dependent RNA helicase DDX47 OS=Homo sapiens (Human) OX=9606 GN=DDX47 PE=1 SV=1	5823.1	6210.7	5760.3	5475.5	6012.8		5931.37	5744.15	1.03259
Q9Y6V7	Probable ATP-dependent RNA helicase DDX49 OS=Homo sapiens (Human) OX=9606 GN=DDX49 PE=1 SV=1	1810.2	1941.5	1719.3	1787.9	1934.4		1823.67	1861.15	0.97986
P17844	Probable ATP-dependent RNA helicase DDX5 OS=Homo sapiens (Human) OX=9606 GN=DDX5 PE=1 SV=1	14600.5	12844.6	12708.6	12130.3	16486.4		13384.6	14308.4	0.935437
Q9Y2R4	Probable ATP-dependent RNA helicase DDX52 OS=Homo sapiens (Human) OX=9606 GN=DDX52 PE=1 SV=3	4181.7	4423.3	3861.2	3447.1	3785.1		4155.4	3616.1	1.14914
Q5T1V6	Probable ATP-dependent RNA helicase DDX59 OS=Homo sapiens (Human) OX=9606 GN=DDX59 PE=1 SV=1	2252.5	2719.3	2427.2	2295.7	2702.4		2466.33	2499.05	0.986908
P26196	Probable ATP-dependent RNA helicase DDX6 OS=Homo sapiens (Human) OX=9606 GN=DDX6 PE=1 SV=2	8052.9	8581.4	8255.9	7231.3	8298		8296.73	7764.65	1.06853
Q14147	Probable ATP-dependent RNA helicase DHX34 OS=Homo sapiens (Human) OX=9606 GN=DHX34 PE=1 SV=2	425	509.1	428.4	391.3	457.6		454.167	424.45	1.07001
Q8IY37	Probable ATP-dependent RNA helicase DHX37 OS=Homo sapiens (Human) OX=9606 GN=DHX37 PE=1 SV=1	245.8	233.2	222.9	185.1	251		233.967	218.05	1.073
Q8IX18	Probable ATP-dependent RNA helicase DHX40 OS=Homo sapiens (Human) OX=9606 GN=DHX40 PE=1 SV=2	1076.9	1313.5	1139.6	1168	1277.9		1176.67	1222.95	0.962154
O95671	Probable bifunctional dTTP/UTP pyrophosphatase/methyltransferase protein OS=Homo sapiens (Human) OX=9606 GN=ASMTL PE=1 SV=3	2356	2828.6	2427.2	2217.9	2784		2537.27	2500.95	1.01452
Q9H7F0	Probable cation-transporting ATPase 13A3 OS=Homo sapiens (Human) OX=9606 GN=ATP13A3 PE=1 SV=4	133	164	141.1	125.8	148.7		146.033	137.25	1.064
Q9HA77	Probable cysteine--tRNA ligase, mitochondrial OS=Homo sapiens (Human) OX=9606 GN=CARS2 PE=1 SV=1	1401.8	1956.8	1626.4	2118	2310		1661.67	2214	0.750527
O76071	Probable cytosolic iron-sulfur protein assembly protein CIAO1 OS=Homo sapiens (Human) OX=9606 GN=CIAO1 PE=1 SV=1	232.1	428.1	264.5	302.8	317.3		308.233	310.05	0.994141
Q9UNQ2	Probable dimethyladenosine transferase OS=Homo sapiens (Human) OX=9606 GN=DIMT1 PE=1 SV=1	5512.7	6703.5	5847.1	6358.3	6072.8		6021.1	6215.55	0.968716
Q9Y4D8	Probable E3 ubiquitin-protein ligase HECTD4 OS=Homo sapiens (Human) OX=9606 GN=HECTD4 PE=1 SV=5	295.6	301	231.7	250.8	290.4		276.1	270.6	1.02033
Q15751	Probable E3 ubiquitin-protein ligase HERC1 OS=Homo sapiens (Human) OX=9606 GN=HERC1 PE=1 SV=2	2888.1	3332.4	2842.5	2609.2	3171.1		3021	2890.15	1.04527
Q5GLZ8	Probable E3 ubiquitin-protein ligase HERC4 OS=Homo sapiens (Human) OX=9606 GN=HERC4 PE=1 SV=1	663.6	785.3	866.6	866.3	847.5		771.833	856.9	0.900727
Q9H1B7	Probable E3 ubiquitin-protein ligase IRF2BPL OS=Homo sapiens (Human) OX=9606 GN=IRF2BPL PE=1 SV=1	1041.9	1323.1	1035.8	1083.5	1348.7		1133.6	1216.1	0.93216
Q9H000	Probable E3 ubiquitin-protein ligase makorin-2 OS=Homo sapiens (Human) OX=9606 GN=MKRN2 PE=1 SV=2	2454.5	2911	2548.9	1886.4	2535.9		2638.13	2211.15	1.1931
P28370	Probable global transcription activator SNF2L1 OS=Homo sapiens (Human) OX=9606 GN=SMARCA1 PE=1 SV=2	1501.1	1733.1	1273.9	1428.7	1423.8		1502.7	1426.25	1.0536
P51531	Probable global transcription activator SNF2L2 OS=Homo sapiens (Human) OX=9606 GN=SMARCA2 PE=1 SV=2	3694.5	3351.9	3394.7	2865.9	2989.3		3480.37	2927.6	1.18881
Q5JPH6	Probable glutamate--tRNA ligase, mitochondrial OS=Homo sapiens (Human) OX=9606 GN=EARS2 PE=1 SV=2	1013.6	1243.2	1034.6	894.3	1266.4		1097.13	1080.35	1.01554
Q8TED1	Probable glutathione peroxidase 8 OS=Homo sapiens (Human) OX=9606 GN=GPX8 PE=1 SV=2	1781.4	1925.5	1793.5	1658.5	1933.4		1833.47	1795.95	1.02089
Q7Z333	Probable helicase senataxin OS=Homo sapiens (Human) OX=9606 GN=SETX PE=1 SV=4	1561.8	1394.1	1665.1	1411.7	1636.7		1540.33	1524.2	1.01058
P42694	Probable helicase with zinc finger domain OS=Homo sapiens (Human) OX=9606 GN=HELZ PE=1 SV=2	2356.5	2634.8	2685.6	2698.8	3316.7		2558.97	3007.75	0.850791
Q8N490	Probable hydrolase PNKD OS=Homo sapiens (Human) OX=9606 GN=PNKD PE=1 SV=2	91	107.9	115.5	96.3	124.6		104.8	110.45	0.948846
Q96EY9	Probable inactive tRNA-specific adenosine deaminase-like protein 3 OS=Homo sapiens (Human) OX=9606 GN=ADAT3 PE=1 SV=1	116.7	159.8	144.9	131.7	158.1		140.467	144.9	0.969404
Q15652	Probable JmjC domain-containing histone demethylation protein 2C OS=Homo sapiens (Human) OX=9606 GN=JMJD1C PE=1 SV=2	2027.7	2498.9	2122.8	1858	2355.4		2216.47	2106.7	1.0521
Q15031	Probable leucine--tRNA ligase, mitochondrial OS=Homo sapiens (Human) OX=9606 GN=LARS2 PE=1 SV=2	3869.3	4958.3	3948.3	3611.2	4397.3		4258.63	4004.25	1.06353
Q13395	Probable methyltransferase TARBP1 OS=Homo sapiens (Human) OX=9606 GN=TARBP1 PE=1 SV=1	321.5	379.5	336.9	392.8	431.8		345.967	412.3	0.839114
Q9H3J6	Probable peptide chain release factor C12orf65, mitochondrial OS=Homo sapiens (Human) OX=9606 GN=C12orf65 PE=2 SV=1	227.1	218.7	263.3	243.8	209.4		236.367	226.6	1.0431
Q86Y79	Probable peptidyl-tRNA hydrolase OS=Homo sapiens (Human) OX=9606 GN=PTRH1 PE=1 SV=1	158.2	208	197.9	230.9	220.6		188.033	225.75	0.832927
Q9Y2G3	Probable phospholipid-transporting ATPase IF OS=Homo sapiens (Human) OX=9606 GN=ATP11B PE=1 SV=2	354.2	401.9	346.3	274	344.2		367.467	309.1	1.18883
P98196	Probable phospholipid-transporting ATPase IH OS=Homo sapiens (Human) OX=9606 GN=ATP11A PE=1 SV=3	374.2	330.9	375.1	334.5	542.8		360.067	438.65	0.820852
O75110	Probable phospholipid-transporting ATPase IIA OS=Homo sapiens (Human) OX=9606 GN=ATP9A PE=1 SV=3	1063.1	1181.4	1127.3	1116	1135.5		1123.93	1125.75	0.998386
Q9UHA3	Probable ribosome biogenesis protein RLP24 OS=Homo sapiens (Human) OX=9606 GN=RSL24D1 PE=1 SV=1	341.2	419.3	448.7	448.8	456.9		403.067	452.85	0.890067
Q96CW6	Probable RNA polymerase II nuclear localization protein SLC7A6OS OS=Homo sapiens (Human) OX=9606 GN=SLC7A6OS PE=1 SV=2	227.7	371.3	260.1	173.7	271.9		286.367	222.8	1.28531
Q9Y4C8	Probable RNA-binding protein 19 OS=Homo sapiens (Human) OX=9606 GN=RBM19 PE=1 SV=3	3432.6	3728.2	3640.4	4226.4	3493.3		3600.4	3859.85	0.932782
Q86U06	Probable RNA-binding protein 23 OS=Homo sapiens (Human) OX=9606 GN=RBM23 PE=1 SV=1	360.4	480.7	405.6	420.1	438.4		415.567	429.25	0.968123
Q8N9N8	Probable RNA-binding protein EIF1AD OS=Homo sapiens (Human) OX=9606 GN=EIF1AD PE=1 SV=1	331.6	522.6	425.2	404.2	451.3		426.467	427.75	0.997
Q99848	Probable rRNA-processing protein EBP2 OS=Homo sapiens (Human) OX=9606 GN=EBNA1BP2 PE=1 SV=2	3594.2	3899	3864.5	3808.1	4273.8		3785.9	4040.95	0.936884
Q9H3G5	Probable serine carboxypeptidase CPVL OS=Homo sapiens (Human) OX=9606 GN=CPVL PE=1 SV=2	1591.3	1859.8	1519	1550	1548.7		1656.7	1549.35	1.06929
A0A0B4J2F2	Probable serine/threonine-protein kinase SIK1B OS=Homo sapiens (Human) OX=9606 GN=SIK1B PE=1 SV=1	651.1	580.8	695.3	840.1	849.6		642.4	844.85	0.760372
Q9NPF4	Probable tRNA N6-adenosine threonylcarbamoyltransferase OS=Homo sapiens (Human) OX=9606 GN=OSGEP PE=1 SV=1	1596.5	2298.3	1913.2	1833.6	2088		1936	1960.8	0.987352
Q9H4B0	Probable tRNA N6-adenosine threonylcarbamoyltransferase, mitochondrial OS=Homo sapiens (Human) OX=9606 GN=OSGEPL1 PE=2 SV=2	709.7	1023.5	732.5	956.6	1044		821.9	1000.3	0.821654
Q8WWH5	Probable tRNA pseudouridine synthase 1 OS=Homo sapiens (Human) OX=9606 GN=TRUB1 PE=1 SV=1	1526.5	1898.5	1596.5	1439	1766.2		1673.83	1602.6	1.04445
Q9NWX6	Probable tRNA(His) guanylyltransferase OS=Homo sapiens (Human) OX=9606 GN=THG1L PE=1 SV=2	1398.4	1918.1	1552.8	1464.8	1652.8		1623.1	1558.8	1.04125
Q9Y3A2	Probable U3 small nucleolar RNA-associated protein 11 OS=Homo sapiens (Human) OX=9606 GN=UTP11 PE=1 SV=2	928.3	896.4	1240.7	894	1086.2		1021.8	990.1	1.03202
Q93008	Probable ubiquitin carboxyl-terminal hydrolase FAF-X OS=Homo sapiens (Human) OX=9606 GN=USP9X PE=1 SV=3	8440.5	10448.7	8484.1	8861	10305.4		9124.43	9583.2	0.952128
O00507	Probable ubiquitin carboxyl-terminal hydrolase FAF-Y OS=Homo sapiens (Human) OX=9606 GN=USP9Y PE=2 SV=2	637.6	700.8	555.4	455.8	613.6		631.267	534.7	1.1806
Q15113	Procollagen C-endopeptidase enhancer 1 OS=Homo sapiens (Human) OX=9606 GN=PCOLCE PE=1 SV=2	564	625.5	423.2	1129.2	883.8		537.567	1006.5	0.534095
Q8NBJ5	Procollagen galactosyltransferase 1 OS=Homo sapiens (Human) OX=9606 GN=COLGALT1 PE=1 SV=1	20199.3	8385.8	10368.5	11648.3	18412.5		12984.5	15030.4	0.863885
Q8IYK4	Procollagen galactosyltransferase 2 OS=Homo sapiens (Human) OX=9606 GN=COLGALT2 PE=1 SV=1	385.8	392.6	472.1	390.2	492.2		416.833	441.2	0.944772
Q02809	Procollagen-lysine,2-oxoglutarate 5-dioxygenase 1 OS=Homo sapiens (Human) OX=9606 GN=PLOD1 PE=1 SV=2	10993.8	6927.5	7508.7	7651.3	10191.6		8476.67	8921.45	0.950145
O00469	Procollagen-lysine,2-oxoglutarate 5-dioxygenase 2 OS=Homo sapiens (Human) OX=9606 GN=PLOD2 PE=1 SV=2	5283.8	6020.1	5796.4	4678.9	5455.7		5700.1	5067.3	1.12488
P07737	Profilin-1 OS=Homo sapiens (Human) OX=9606 GN=PFN1 PE=1 SV=2	9861.5	14278.8	11017.2	10686.5	12420.3		11719.2	11553.4	1.01435
P35080	Profilin-2 OS=Homo sapiens (Human) OX=9606 GN=PFN2 PE=1 SV=3	4324.6	6475.6	4905.2	4113.5	5368.1		5235.13	4740.8	1.10427
Q8WUM4	Programmed cell death 6-interacting protein OS=Homo sapiens (Human) OX=9606 GN=PDCD6IP PE=1 SV=1	17598.5	17531	14932.4	16090.4	16687.8		16687.3	16389.1	1.0182
Q9BUL8	Programmed cell death protein 10 OS=Homo sapiens (Human) OX=9606 GN=PDCD10 PE=1 SV=1	3290.5	4071.5	3240.7	2748.6	3464.7		3534.23	3106.65	1.13763
Q16342	Programmed cell death protein 2 OS=Homo sapiens (Human) OX=9606 GN=PDCD2 PE=1 SV=2	163.1	220.1	185.9	211.3	226.9		189.7	219.1	0.865815
Q9BRP1	Programmed cell death protein 2-like OS=Homo sapiens (Human) OX=9606 GN=PDCD2L PE=1 SV=1	282.6	352.5	345.2	250.4	306.8		326.767	278.6	1.17289
Q53EL6	Programmed cell death protein 4 OS=Homo sapiens (Human) OX=9606 GN=PDCD4 PE=1 SV=2	7018.8	7753.9	6279.4	5479.5	7115.1		7017.37	6297.3	1.11435
O14737	Programmed cell death protein 5 OS=Homo sapiens (Human) OX=9606 GN=PDCD5 PE=1 SV=3	2799.2	4234.4	3309.9	3089.4	3801.9		3447.83	3445.65	1.00063
O75340	Programmed cell death protein 6 OS=Homo sapiens (Human) OX=9606 GN=PDCD6 PE=1 SV=1	2526.6	2923.4	2569.8	2570.5	2744.2		2673.27	2657.35	1.00599
Q8N8D1	Programmed cell death protein 7 OS=Homo sapiens (Human) OX=9606 GN=PDCD7 PE=1 SV=1	101.6	133.1	119.4	124.3	134.7		118.033	129.5	0.911454
P28799	Progranulin OS=Homo sapiens (Human) OX=9606 GN=GRN PE=1 SV=2	230	260.2	275.7	202.5	269.8		255.3	236.15	1.08109
Q9HCJ1	Progressive ankylosis protein homolog OS=Homo sapiens (Human) OX=9606 GN=ANKH PE=1 SV=2	1368.6	1847.1	1367.7	1383	1543.9		1527.8	1463.45	1.04397
P35232	Prohibitin OS=Homo sapiens (Human) OX=9606 GN=PHB PE=1 SV=1	6393.8	7184.5	6496.4	6369.8	7284.4		6691.57	6827.1	0.980148
Q99623	Prohibitin-2 OS=Homo sapiens (Human) OX=9606 GN=PHB2 PE=1 SV=2	14866.8	16717	14173.4	12565.1	15541.2		15252.4	14053.1	1.08534
Q9HCU5	Prolactin regulatory element-binding protein OS=Homo sapiens (Human) OX=9606 GN=PREB PE=1 SV=2	2564.2	2951.8	2409.1	2212	2487.3		2641.7	2349.65	1.1243
P12004	Proliferating cell nuclear antigen OS=Homo sapiens (Human) OX=9606 GN=PCNA PE=1 SV=1	11179	14281.3	11457.9	9691.1	11877.9		12306.1	10784.5	1.14109
P46013	Proliferation marker protein Ki-67 OS=Homo sapiens (Human) OX=9606 GN=MKI67 PE=1 SV=2	73329.8	93036.5	61233.8	74119.5	59235.8		75866.7	66677.6	1.13781
Q9UQ80	Proliferation-associated protein 2G4 OS=Homo sapiens (Human) OX=9606 GN=PA2G4 PE=1 SV=3	16366.3	19653.9	16367.8	15154.8	17745.4		17462.7	16450.1	1.06155
Q86WR7	Proline and serine-rich protein 2 OS=Homo sapiens (Human) OX=9606 GN=PROSER2 PE=1 SV=2	2005.2	2224.1	2032.2	1936.5	2294.7		2087.17	2115.6	0.98656
Q8IZL8	Proline-, glutamic acid- and leucine-rich protein 1 OS=Homo sapiens (Human) OX=9606 GN=PELP1 PE=1 SV=2	2777.1	3349.4	2902.6	3530.1	3665		3009.7	3597.55	0.836597
Q96B36	Proline-rich AKT1 substrate 1 OS=Homo sapiens (Human) OX=9606 GN=AKT1S1 PE=1 SV=1	233.1	338.7	218.5	228.3	294.9		263.433	261.6	1.00701
Q9ULL5	Proline-rich protein 12 OS=Homo sapiens (Human) OX=9606 GN=PRR12 PE=1 SV=3	786.7	605.6	771.8	604.5	528.5		721.367	566.5	1.27337
Q92733	Proline-rich protein PRCC OS=Homo sapiens (Human) OX=9606 GN=PRCC PE=1 SV=1	4446	6156.1	4580.6	4119.8	4863.7		5060.9	4491.75	1.12671
Q9H939	Proline-serine-threonine phosphatase-interacting protein 2 OS=Homo sapiens (Human) OX=9606 GN=PSTPIP2 PE=1 SV=4	2273.3	2188.2	2045.4	1797.1	2339.7		2168.97	2068.4	1.04862
Q6PGN9	Proline/serine-rich coiled-coil protein 1 OS=Homo sapiens (Human) OX=9606 GN=PSRC1 PE=1 SV=1	349.5	445.2	394.1	459.9	499.5		396.267	479.7	0.826072
Q32P28	Prolyl 3-hydroxylase 1 OS=Homo sapiens (Human) OX=9606 GN=P3H1 PE=1 SV=2	2168.3	2592.9	1944.8	1943.2	2362		2235.33	2152.6	1.03843
Q8IVL5	Prolyl 3-hydroxylase 2 OS=Homo sapiens (Human) OX=9606 GN=P3H2 PE=1 SV=1	2687.1	2585.8	2366	2282.1	2546		2546.3	2414.05	1.05478
Q8N543	Prolyl 3-hydroxylase OGFOD1 OS=Homo sapiens (Human) OX=9606 GN=OGFOD1 PE=1 SV=1	2265.5	3351.9	2672.7	2331.1	2675.5		2763.37	2503.3	1.10389
P13674	Prolyl 4-hydroxylase subunit alpha-1 OS=Homo sapiens (Human) OX=9606 GN=P4HA1 PE=1 SV=2	8716.9	9206.6	7916.9	6752.2	8399.2		8613.47	7575.7	1.13699
O15460	Prolyl 4-hydroxylase subunit alpha-2 OS=Homo sapiens (Human) OX=9606 GN=P4HA2 PE=1 SV=1	2409.2	2765.8	2776.8	2104.3	2492.9		2650.6	2298.6	1.15314
P48147	Prolyl endopeptidase OS=Homo sapiens (Human) OX=9606 GN=PREP PE=1 SV=2	3557.6	4774.8	4151	3845.8	4646.9		4161.13	4246.35	0.979932
Q4J6C6	Prolyl endopeptidase-like OS=Homo sapiens (Human) OX=9606 GN=PREPL PE=1 SV=1	2314.5	3858.1	2538.4	1941.7	2659.4		2903.67	2300.55	1.26216
P05165	Propionyl-CoA carboxylase alpha chain, mitochondrial OS=Homo sapiens (Human) OX=9606 GN=PCCA PE=1 SV=4	679.6	877.6	709.7	752.7	783.6		755.633	768.15	0.983705
P05166	Propionyl-CoA carboxylase beta chain, mitochondrial OS=Homo sapiens (Human) OX=9606 GN=PCCB PE=1 SV=3	553.3	729.5	579.2	566.1	686.2		620.667	626.15	0.991243
P29122	Proprotein convertase subtilisin/kexin type 6 OS=Homo sapiens (Human) OX=9606 GN=PCSK6 PE=1 SV=1	776.6	628.4	641.9	729.8	1041.9		682.3	885.85	0.770221
P07602	Prosaposin OS=Homo sapiens (Human) OX=9606 GN=PSAP PE=1 SV=2	2412	3447.1	2828.7	2456.9	2840.6		2895.93	2648.75	1.09332
Q9H7Z7	Prostaglandin E synthase 2 OS=Homo sapiens (Human) OX=9606 GN=PTGES2 PE=1 SV=1	6902.6	8372.7	7306.1	7111.4	8480.9		7527.13	7796.15	0.965494
Q15185	Prostaglandin E synthase 3 OS=Homo sapiens (Human) OX=9606 GN=PTGES3 PE=1 SV=1	4295.6	6473.8	4256.3	3058.8	4231.6		5008.57	3645.2	1.37402
Q9P2B2	Prostaglandin F2 receptor negative regulator OS=Homo sapiens (Human) OX=9606 GN=PTGFRN PE=1 SV=2	6305.7	5904.7	6416	4236.7	6175.1		6208.8	5205.9	1.19265
P35354	Prostaglandin G/H synthase 2 OS=Homo sapiens (Human) OX=9606 GN=PTGS2 PE=1 SV=2	347.7	600.7	479.8	471.3	484.1		476.067	477.7	0.996581
Q14914	Prostaglandin reductase 1 OS=Homo sapiens (Human) OX=9606 GN=PTGR1 PE=1 SV=2	6130.1	7890.2	6378.8	5462.6	6518.2		6799.7	5990.4	1.1351
Q8N8N7	Prostaglandin reductase 2 OS=Homo sapiens (Human) OX=9606 GN=PTGR2 PE=1 SV=1	754.8	842.4	840.5	915	989.6		812.567	952.3	0.853268
Q9BRP4	Proteasomal ATPase-associated factor 1 OS=Homo sapiens (Human) OX=9606 GN=PAAF1 PE=1 SV=2	572.5	745.5	649.8	579.7	668.4		655.933	624.05	1.05109
Q16186	Proteasomal ubiquitin receptor ADRM1 OS=Homo sapiens (Human) OX=9606 GN=ADRM1 PE=1 SV=2	31579.7	36772	31764.1	130095	32699.1		33371.9	81396.9	0.40999
Q06323	Proteasome activator complex subunit 1 OS=Homo sapiens (Human) OX=9606 GN=PSME1 PE=1 SV=1	19782.3	28698.6	24754.5	28091.6	25069.6		24411.8	26580.6	0.918407
Q9UL46	Proteasome activator complex subunit 2 OS=Homo sapiens (Human) OX=9606 GN=PSME2 PE=1 SV=4	22181.9	35562.9	26860.4	35009.1	26381.3		28201.7	30695.2	0.918767
P61289	Proteasome activator complex subunit 3 OS=Homo sapiens (Human) OX=9606 GN=PSME3 PE=1 SV=1	20426.4	24710.9	26261.8	26668.5	21536.1		23799.7	24102.3	0.987445
Q14997	Proteasome activator complex subunit 4 OS=Homo sapiens (Human) OX=9606 GN=PSME4 PE=1 SV=2	127327	159274	167259	182779	170140		151287	176460	0.857344
Q5VYK3	Proteasome adapter and scaffold protein ECM29 OS=Homo sapiens (Human) OX=9606 GN=ECPAS PE=1 SV=2	17816	22244	17750.8	18519.6	21787.1		19270.3	20153.3	0.956182
O95456	Proteasome assembly chaperone 1 OS=Homo sapiens (Human) OX=9606 GN=PSMG1 PE=1 SV=1	23879	31187.5	27207.6	40607.3	27594.6		27424.7	34100.9	0.804221
Q969U7	Proteasome assembly chaperone 2 OS=Homo sapiens (Human) OX=9606 GN=PSMG2 PE=1 SV=1	37708.6	57199.1	37219.8	80019.8	34821		44042.5	57420.4	0.767018
Q9BT73	Proteasome assembly chaperone 3 OS=Homo sapiens (Human) OX=9606 GN=PSMG3 PE=1 SV=1	1195.6	1587.6	1319.9	1317.3	1563.1		1367.7	1440.2	0.94966
Q5JS54	Proteasome assembly chaperone 4 OS=Homo sapiens (Human) OX=9606 GN=PSMG4 PE=1 SV=2	164.9	287.2	218.2	275.1	275.4		223.433	275.25	0.811747
Q92530	Proteasome inhibitor PI31 subunit OS=Homo sapiens (Human) OX=9606 GN=PSMF1 PE=1 SV=2	12701.3	14845.4	16824.4	16853.4	15793.9		14790.4	16323.6	0.90607
Q9Y244	Proteasome maturation protein OS=Homo sapiens (Human) OX=9606 GN=POMP PE=1 SV=1	13391.9	19874.7	10536.5	23127.3	9237.6		14601	16182.5	0.902276
P25786	Proteasome subunit alpha type-1 OS=Homo sapiens (Human) OX=9606 GN=PSMA1 PE=1 SV=1	162372	222206	141217	246848	156058		175265	201453	0.870002
P25787	Proteasome subunit alpha type-2 OS=Homo sapiens (Human) OX=9606 GN=PSMA2 PE=1 SV=2	103620	159737	104656	153192	114779		122671	133985	0.915554
P25788	Proteasome subunit alpha type-3 OS=Homo sapiens (Human) OX=9606 GN=PSMA3 PE=1 SV=2	156279	213013	142447	217528	158609		170580	188068	0.907009
P25789	Proteasome subunit alpha type-4 OS=Homo sapiens (Human) OX=9606 GN=PSMA4 PE=1 SV=1	152941	207834	128239	228276	148541		163005	188409	0.865165
P28066	Proteasome subunit alpha type-5 OS=Homo sapiens (Human) OX=9606 GN=PSMA5 PE=1 SV=3	133232	200765	163573	198163	153614		165856	175888	0.942963
P60900	Proteasome subunit alpha type-6 OS=Homo sapiens (Human) OX=9606 GN=PSMA6 PE=1 SV=1	126631	218432	145834	216135	143129		163632	179632	0.910932
O14818	Proteasome subunit alpha type-7 OS=Homo sapiens (Human) OX=9606 GN=PSMA7 PE=1 SV=1	134140	186788	140250	193182	151446		153726	172314	0.892126
P20618	Proteasome subunit beta type-1 OS=Homo sapiens (Human) OX=9606 GN=PSMB1 PE=1 SV=2	64695.6	83516.8	74232.2	99356.7	76659.7		74148.2	88008.2	0.842515
P40306	Proteasome subunit beta type-10 OS=Homo sapiens (Human) OX=9606 GN=PSMB10 PE=1 SV=1	14011.1	19227.2	13888.7	30226.2	11669.5		15709	20947.8	0.74991
P49721	Proteasome subunit beta type-2 OS=Homo sapiens (Human) OX=9606 GN=PSMB2 PE=1 SV=1	62472.9	79918.1	58621	80211.6	61259.6		67004	70735.6	0.947246
P49720	Proteasome subunit beta type-3 OS=Homo sapiens (Human) OX=9606 GN=PSMB3 PE=1 SV=2	69975	108958	74630.4	99436.4	81293		84521.2	90364.7	0.935334
P28070	Proteasome subunit beta type-4 OS=Homo sapiens (Human) OX=9606 GN=PSMB4 PE=1 SV=4	54272.7	72731.5	57187.6	83928.3	59865.1		61397.3	71896.7	0.853965
P28074	Proteasome subunit beta type-5 OS=Homo sapiens (Human) OX=9606 GN=PSMB5 PE=1 SV=3	106975	120125	101641	150607	111666		109580	131137	0.835617
P28072	Proteasome subunit beta type-6 OS=Homo sapiens (Human) OX=9606 GN=PSMB6 PE=1 SV=4	48218.6	81950.9	42226.2	71722.7	54833.9		57465.2	63278.3	0.908135
Q99436	Proteasome subunit beta type-7 OS=Homo sapiens (Human) OX=9606 GN=PSMB7 PE=1 SV=1	124802	187806	135924	187908	145939		149511	166924	0.895683
P28062	Proteasome subunit beta type-8 OS=Homo sapiens (Human) OX=9606 GN=PSMB8 PE=1 SV=3	55758.3	68866.9	62342.9	94054.6	60984.5		62322.7	77519.6	0.803961
P28065	Proteasome subunit beta type-9 OS=Homo sapiens (Human) OX=9606 GN=PSMB9 PE=1 SV=2	18423.6	25835.9	19060.8	39202.6	21182.9		21106.8	30192.8	0.699067
P11171	Protein 4.1 OS=Homo sapiens (Human) OX=9606 GN=EPB41 PE=1 SV=4	4988.4	3807	4389.7	3200	3548.1		4395.03	3374.05	1.3026
Q9Y312	Protein AAR2 homolog OS=Homo sapiens (Human) OX=9606 GN=AAR2 PE=1 SV=2	2542.4	2602.2	2412	2377.2	2455.2		2518.87	2416.2	1.04249
Q9NY61	Protein AATF OS=Homo sapiens (Human) OX=9606 GN=AATF PE=1 SV=1	551.3	582.2	517.3	499.7	588.2		550.267	543.95	1.01161
Q8NFV4	Protein ABHD11 OS=Homo sapiens (Human) OX=9606 GN=ABHD11 PE=1 SV=1	783.3	1060	793.5	833.5	988.9		878.933	911.2	0.964589
Q96IU4	Protein ABHD14B OS=Homo sapiens (Human) OX=9606 GN=ABHD14B PE=1 SV=1	1339.8	1672.1	1439.6	1361.9	1626.6		1483.83	1494.25	0.993029
Q9BVL4	Protein adenylyltransferase SelO, mitochondrial OS=Homo sapiens (Human) OX=9606 GN=SELENOO PE=1 SV=3	849.2	1123.2	961.3	1760.2	1708.6		977.9	1734.4	0.563826
Q13015	Protein AF1q OS=Homo sapiens (Human) OX=9606 GN=MLLT11 PE=1 SV=1	593	837.1	601.8	371.7	399.3		677.3	385.5	1.75694
Q8IVF2	Protein AHNAK2 OS=Homo sapiens (Human) OX=9606 GN=AHNAK2 PE=1 SV=2	3652.8	3784.3	3419.6	4988.7	5051.1		3618.9	5019.9	0.720911
Q5VTE6	Protein angel homolog 2 OS=Homo sapiens (Human) OX=9606 GN=ANGEL2 PE=2 SV=1	843.2	809	687.7	811	876.8		779.967	843.9	0.924241
Q8IWT0	Protein archease OS=Homo sapiens (Human) OX=9606 GN=ZBTB8OS PE=1 SV=2	387.4	529.3	363	339.7	428.3		426.567	384	1.11085
Q7L592	Protein arginine methyltransferase NDUFAF7, mitochondrial OS=Homo sapiens (Human) OX=9606 GN=NDUFAF7 PE=1 SV=1	1248	1944.7	1320.2	1383.7	1678.6		1504.3	1531.15	0.982464
Q99873	Protein arginine N-methyltransferase 1 OS=Homo sapiens (Human) OX=9606 GN=PRMT1 PE=1 SV=3	5901.2	8673	6783.8	6522.1	7462.4		7119.33	6992.25	1.01817
O60678	Protein arginine N-methyltransferase 3 OS=Homo sapiens (Human) OX=9606 GN=PRMT3 PE=1 SV=4	2502.5	2955	2459.8	2141.6	2728.9		2639.1	2435.25	1.08371
O14744	Protein arginine N-methyltransferase 5 OS=Homo sapiens (Human) OX=9606 GN=PRMT5 PE=1 SV=4	5016.7	5499.3	5019.9	4587.4	5315.7		5178.63	4951.55	1.04586
Q96LA8	Protein arginine N-methyltransferase 6 OS=Homo sapiens (Human) OX=9606 GN=PRMT6 PE=1 SV=1	360.4	568.7	468.6	375.1	413.3		465.9	394.2	1.18189
Q9NVM4	Protein arginine N-methyltransferase 7 OS=Homo sapiens (Human) OX=9606 GN=PRMT7 PE=1 SV=1	327.8	389.1	397.6	361.4	411.5		371.5	386.45	0.961315
Q6P2P2	Protein arginine N-methyltransferase 9 OS=Homo sapiens (Human) OX=9606 GN=PRMT9 PE=1 SV=1	348.8	434.5	361.6	480.5	467.7		381.633	474.1	0.804964
Q9UL18	Protein argonaute-1 OS=Homo sapiens (Human) OX=9606 GN=AGO1 PE=1 SV=3	172.2	150.5	166	181.4	206.3		162.9	193.85	0.84034
Q9UKV8	Protein argonaute-2 OS=Homo sapiens (Human) OX=9606 GN=AGO2 PE=1 SV=3	2463.4	2536.5	2262.7	2719.5	3201.8		2420.87	2960.65	0.817681
Q9H2C2	Protein ARV1 OS=Homo sapiens (Human) OX=9606 GN=ARV1 PE=1 SV=1	778.7	527.9	521.1	473.5	574.2		609.233	523.85	1.16299
Q96CP6	Protein Aster-A OS=Homo sapiens (Human) OX=9606 GN=GRAMD1A PE=1 SV=2	550.8	490.3	417	311.6	468.4		486.033	390	1.24624
Q6PGQ7	Protein aurora borealis OS=Homo sapiens (Human) OX=9606 GN=BORA PE=1 SV=2	193.2	226.5	202.1	258.2	231.1		207.267	244.65	0.847197
Q96G01	Protein bicaudal D homolog 1 OS=Homo sapiens (Human) OX=9606 GN=BICD1 PE=1 SV=3	284.2	252.4	255.1	242.7	300.9		263.9	271.8	0.970935
Q8TD16	Protein bicaudal D homolog 2 OS=Homo sapiens (Human) OX=9606 GN=BICD2 PE=1 SV=1	3048.1	3358	3370	2918.6	3358.2		3258.7	3138.4	1.03833
P41223	Protein BUD31 homolog OS=Homo sapiens (Human) OX=9606 GN=BUD31 PE=1 SV=2	1896.3	2619.9	2390.6	2158.5	2311.8		2302.27	2235.15	1.03003
Q99622	Protein C10 OS=Homo sapiens (Human) OX=9606 GN=C12orf57 PE=1 SV=1	360.2	434.9	380.1	569	625.8		391.733	597.4	0.65573
Q9BWL3	Protein C1orf43 OS=Homo sapiens (Human) OX=9606 GN=C1orf43 PE=2 SV=1	28.3	35.9	29	28	38.4		31.0667	33.2	0.935743
Q96NL8	Protein C8orf37 OS=Homo sapiens (Human) OX=9606 GN=C8orf37 PE=1 SV=1	74.2	127.8	93.5	76.3	78.9		98.5	77.6	1.26933
Q9Y2B0	Protein canopy homolog 2 OS=Homo sapiens (Human) OX=9606 GN=CNPY2 PE=1 SV=1	1499.8	2106.9	1683.8	1674.7	2042		1763.5	1858.35	0.94896
Q9BT09	Protein canopy homolog 3 OS=Homo sapiens (Human) OX=9606 GN=CNPY3 PE=1 SV=1	949	1243.2	918.5	742.7	949.1		1036.9	845.9	1.2258
Q8N129	Protein canopy homolog 4 OS=Homo sapiens (Human) OX=9606 GN=CNPY4 PE=1 SV=1	1206.8	1232.9	1318.8	985.8	1059.4		1252.83	1022.6	1.22515
Q96RK0	Protein capicua homolog OS=Homo sapiens (Human) OX=9606 GN=CIC PE=1 SV=2	238.3	286.5	268.6	253	309.3		264.467	281.15	0.94066
O15234	Protein CASC3 OS=Homo sapiens (Human) OX=9606 GN=CASC3 PE=1 SV=2	2043.3	1980.5	2239.6	1851	2368.3		2087.8	2109.65	0.989643
Q9UKY7	Protein CDV3 homolog OS=Homo sapiens (Human) OX=9606 GN=CDV3 PE=1 SV=1	4681.7	6172	4787.3	3240.2	4582.7		5213.67	3911.45	1.33292
A8MTT3	Protein CEBPZOS OS=Homo sapiens (Human) OX=9606 GN=CEBPZOS PE=1 SV=2	833.7	725.3	959.5	919.8	918.4		839.5	919.1	0.913394
Q96SW2	Protein cereblon OS=Homo sapiens (Human) OX=9606 GN=CRBN PE=1 SV=1	268.4	423.5	324	257	301.9		338.633	279.45	1.21179
Q8WUH1	Protein Churchill OS=Homo sapiens (Human) OX=9606 GN=CHURC1 PE=1 SV=2	126	206.6	137.8	101.4	143.8		156.8	122.6	1.27896
Q8TCG1	Protein CIP2A OS=Homo sapiens (Human) OX=9606 GN=CIP2A PE=1 SV=2	4610.6	4959.4	4487.6	5212.1	6121.3		4685.87	5666.7	0.826913
Q2KHT3	Protein CLEC16A OS=Homo sapiens (Human) OX=9606 GN=CLEC16A PE=1 SV=2	1048.1	1513.7	1724	1760.2	1517.3		1428.6	1638.75	0.871762
Q9BQ75	Protein CMSS1 OS=Homo sapiens (Human) OX=9606 GN=CMSS1 PE=1 SV=2	384.5	405.8	352.8	490.5	453.4		381.033	471.95	0.80736
O75128	Protein cordon-bleu OS=Homo sapiens (Human) OX=9606 GN=COBL PE=1 SV=2	9277.8	5360.9	9249.4	8003.9	7987.7		7962.7	7995.8	0.99586
Q9P003	Protein cornichon homolog 4 OS=Homo sapiens (Human) OX=9606 GN=CNIH4 PE=1 SV=1	85.8	100.8	95.9	99.9	107.5		94.1667	103.7	0.908068
Q96C57	Protein CUSTOS OS=Homo sapiens (Human) OX=9606 GN=CUSTOS PE=1 SV=2	1100.5	1477.2	1183.3	1267.5	1255.2		1253.67	1261.35	0.993909
O60888	Protein CutA OS=Homo sapiens (Human) OX=9606 GN=CUTA PE=1 SV=2	683	778.5	870.1	849.3	874		777.2	861.65	0.90199
Q9P219	Protein Daple OS=Homo sapiens (Human) OX=9606 GN=CCDC88C PE=1 SV=3	719.3	701.8	666	688.2	1216.8		695.7	952.5	0.730394
Q9UBU7	Protein DBF4 homolog A OS=Homo sapiens (Human) OX=9606 GN=DBF4 PE=1 SV=1	146.2	181.4	178.9	206.9	210.8		168.833	208.85	0.808395
Q5TDH0	Protein DDI1 homolog 2 OS=Homo sapiens (Human) OX=9606 GN=DDI2 PE=1 SV=1	1650.7	2055.5	1839.6	1784.6	1948.4		1848.6	1866.5	0.99041
P35659	Protein DEK OS=Homo sapiens (Human) OX=9606 GN=DEK PE=1 SV=1	6583.4	5829.1	5312.2	4684.8	5591.1		5908.23	5137.95	1.14992
Q8IWF6	Protein DENND6A OS=Homo sapiens (Human) OX=9606 GN=DENND6A PE=1 SV=1	1171	1405.1	1170.1	922	1269.5		1248.73	1095.75	1.13962
Q14129	Protein DGCR6 OS=Homo sapiens (Human) OX=9606 GN=DGCR6 PE=1 SV=3	354.2	420	402.3	309.4	292.9		392.167	301.15	1.30223
O60610	Protein diaphanous homolog 1 OS=Homo sapiens (Human) OX=9606 GN=DIAPH1 PE=1 SV=2	23869.4	26551.9	24089.7	21018.9	23740.4		24837	22379.7	1.1098
O60879	Protein diaphanous homolog 2 OS=Homo sapiens (Human) OX=9606 GN=DIAPH2 PE=1 SV=1	5163.2	6199.4	5504.6	5977	6662.3		5622.4	6319.65	0.88967
Q9NSV4	Protein diaphanous homolog 3 OS=Homo sapiens (Human) OX=9606 GN=DIAPH3 PE=1 SV=4	5948.9	6005.2	5405.5	5281.8	6263.4		5786.53	5772.6	1.00241
Q6UXH1	Protein disulfide isomerase CRELD2 OS=Homo sapiens (Human) OX=9606 GN=CRELD2 PE=1 SV=1	840.1	934.4	915.2	835.3	1026.2		896.567	930.75	0.963273
P30101	Protein disulfide-isomerase A3 OS=Homo sapiens (Human) OX=9606 GN=PDIA3 PE=1 SV=4	17484.4	24552.2	19321.2	19183.1	21684.1		20452.6	20433.6	1.00093
P13667	Protein disulfide-isomerase A4 OS=Homo sapiens (Human) OX=9606 GN=PDIA4 PE=1 SV=2	19135.9	25186.9	20231.4	18321.2	22490.1		21518.1	20405.7	1.05452
Q14554	Protein disulfide-isomerase A5 OS=Homo sapiens (Human) OX=9606 GN=PDIA5 PE=1 SV=1	686.1	767.2	614.9	664.9	713.5		689.4	689.2	1.00029
Q15084	Protein disulfide-isomerase A6 OS=Homo sapiens (Human) OX=9606 GN=PDIA6 PE=1 SV=1	9942.4	14098.9	10253.8	9021.8	11471.9		11431.7	10246.9	1.11563
P07237	Protein disulfide-isomerase OS=Homo sapiens (Human) OX=9606 GN=P4HB PE=1 SV=3	21486.7	28490.9	22011.5	19558.5	23678.3		23996.4	21618.4	1.11
Q96JJ7	Protein disulfide-isomerase TMX3 OS=Homo sapiens (Human) OX=9606 GN=TMX3 PE=1 SV=2	1362.4	1807.7	1430.2	1235.8	1554.3		1533.43	1395.05	1.0992
Q9NYP3	Protein downstream neighbor of Son OS=Homo sapiens (Human) OX=9606 GN=DONSON PE=1 SV=2	335.8	345.8	393.8	421.9	353.2		358.467	387.55	0.924956
Q9BVM2	Protein DPCD OS=Homo sapiens (Human) OX=9606 GN=DPCD PE=1 SV=2	1726.9	1997.6	1675.9	1219.2	1463.6		1800.13	1341.4	1.34198
Q9C005	Protein dpy-30 homolog OS=Homo sapiens (Human) OX=9606 GN=DPY30 PE=1 SV=1	339.7	317	328.7	355.9	390.2		328.467	373.05	0.88049
Q01658	Protein Dr1 OS=Homo sapiens (Human) OX=9606 GN=DR1 PE=1 SV=1	395.7	366.4	430.2	411.2	490.4		397.433	450.8	0.881618
O95905	Protein ecdysoneless homolog OS=Homo sapiens (Human) OX=9606 GN=ECD PE=1 SV=1	939.2	1007.1	997.9	915.3	1000		981.4	957.65	1.0248
Q9H8V3	Protein ECT2 OS=Homo sapiens (Human) OX=9606 GN=ECT2 PE=1 SV=4	3217.7	3536.2	3183.2	3385.9	3664.7		3312.37	3525.3	0.939599
Q14156	Protein EFR3 homolog A OS=Homo sapiens (Human) OX=9606 GN=EFR3A PE=1 SV=2	11631.2	4476.2	9017.8	7411.2	7676.7		8375.07	7543.95	1.11017
Q8WYP5	Protein ELYS OS=Homo sapiens (Human) OX=9606 GN=AHCTF1 PE=1 SV=3	5209.1	6150	5201.7	4924.9	5021.1		5520.27	4973	1.11005
Q8N8S7	Protein enabled homolog OS=Homo sapiens (Human) OX=9606 GN=ENAH PE=1 SV=2	12630.5	9762.2	12661.4	6616.9	8134.3		11684.7	7375.6	1.58424
Q03111	Protein ENL OS=Homo sapiens (Human) OX=9606 GN=MLLT1 PE=1 SV=2	2459.2	2886.2	2752.5	3377.8	3496.4		2699.3	3437.1	0.785342
P49257	Protein ERGIC-53 OS=Homo sapiens (Human) OX=9606 GN=LMAN1 PE=1 SV=2	7406.2	9883.2	6711.9	5966.3	7834.5		8000.43	6900.4	1.15942
Q5T8I3	Protein FAM102B OS=Homo sapiens (Human) OX=9606 GN=FAM102B PE=1 SV=2	411.8	363.2	383.9	401.2	442.2		386.3	421.7	0.916054
Q9H098	Protein FAM107B OS=Homo sapiens (Human) OX=9606 GN=FAM107B PE=1 SV=1	466.5	372	503.2	358.5	313.4		447.233	335.95	1.33125
Q96PZ2	Protein FAM111A OS=Homo sapiens (Human) OX=9606 GN=FAM111A PE=1 SV=2	244	330.5	346.9	338.2	339.6		307.133	338.9	0.906265
Q9NRY5	Protein FAM114A2 OS=Homo sapiens (Human) OX=9606 GN=FAM114A2 PE=1 SV=4	1527.8	1873.3	1435.2	1500.2	1801.8		1612.1	1651	0.976439
Q9BPY3	Protein FAM118B OS=Homo sapiens (Human) OX=9606 GN=FAM118B PE=1 SV=1	174.8	178.6	165.7	139.4	231.1		173.033	185.25	0.934053
Q7Z309	Protein FAM122B OS=Homo sapiens (Human) OX=9606 GN=FAM122B PE=1 SV=2	786.7	1020.3	761.3	753.4	852.4		856.1	802.9	1.06626
Q8N9E0	Protein FAM133A OS=Homo sapiens (Human) OX=9606 GN=FAM133A PE=1 SV=1	401.4	390.5	382.1	308.3	418.2		391.333	363.25	1.07731
Q96C01	Protein FAM136A OS=Homo sapiens (Human) OX=9606 GN=FAM136A PE=1 SV=1	2516.8	2450.9	2766.5	1923.3	2459.8		2578.07	2191.55	1.17637
Q5W0V3	Protein FAM160B1 OS=Homo sapiens (Human) OX=9606 GN=FAM160B1 PE=1 SV=1	557	672.4	553.4	534.4	664.6		594.267	599.5	0.991271
Q96A26	Protein FAM162A OS=Homo sapiens (Human) OX=9606 GN=FAM162A PE=1 SV=2	820.9	937.6	865.4	836.1	1022		874.633	929.05	0.941428
Q9BVV8	Protein FAM174C OS=Homo sapiens (Human) OX=9606 GN=FAM174C PE=1 SV=2	32.2	42.6	31.4	18.1	35.3		35.4	26.7	1.32584
Q8N128	Protein FAM177A1 OS=Homo sapiens (Human) OX=9606 GN=FAM177A1 PE=1 SV=1	618.2	981.9	719.1	511.5	699.5		773.067	605.5	1.27674
P78312	Protein FAM193A OS=Homo sapiens (Human) OX=9606 GN=FAM193A PE=1 SV=2	871.5	975.2	1041.6	1030.4	1171.8		962.767	1101.1	0.874368
Q9NSI2	Protein FAM207A OS=Homo sapiens (Human) OX=9606 GN=FAM207A PE=1 SV=2	2055	2335.5	2463	2548.7	2650		2284.5	2599.35	0.878874
Q96ND0	Protein FAM210A OS=Homo sapiens (Human) OX=9606 GN=FAM210A PE=1 SV=2	211.1	296.8	242.2	189.9	235.3		250.033	212.6	1.17607
Q8IW50	Protein FAM219A OS=Homo sapiens (Human) OX=9606 GN=FAM219A PE=1 SV=3	92.6	126	104.1	102.5	123.2		107.567	112.85	0.953183
Q5XKK7	Protein FAM219B OS=Homo sapiens (Human) OX=9606 GN=FAM219B PE=1 SV=1	24.1	11	21.4	22.5	18.2		18.8333	20.35	0.925471
Q9H0X4	Protein FAM234A OS=Homo sapiens (Human) OX=9606 GN=FAM234A PE=1 SV=1	233.6	238.2	275.7	230.9	260		249.167	245.45	1.01514
A2RU67	Protein FAM234B OS=Homo sapiens (Human) OX=9606 GN=FAM234B PE=1 SV=1	846.1	990.5	954.5	1090.5	1111.7		930.367	1101.1	0.844943
Q96D05	Protein FAM241B OS=Homo sapiens (Human) OX=9606 GN=FAM241B PE=1 SV=1	1036.2	1616	1240.2	1358.6	1310.3		1297.47	1334.45	0.972286
Q9Y421	Protein FAM32A OS=Homo sapiens (Human) OX=9606 GN=FAM32A PE=1 SV=2	1015.2	1156.6	1276.2	840.5	851		1149.33	845.75	1.35895
Q92520	Protein FAM3C OS=Homo sapiens (Human) OX=9606 GN=FAM3C PE=1 SV=1	1335.9	2012.5	1458.3	1435.7	1779.8		1602.23	1607.75	0.996569
Q14320	Protein FAM50A OS=Homo sapiens (Human) OX=9606 GN=FAM50A PE=1 SV=2	6182.8	8005.3	6250.4	5776.8	7074.2		6812.83	6425.5	1.06028
Q8TAV0	Protein FAM76A OS=Homo sapiens (Human) OX=9606 GN=FAM76A PE=2 SV=1	692.1	788.1	646.6	503	612.9		708.933	557.95	1.2706
Q5HYJ3	Protein FAM76B OS=Homo sapiens (Human) OX=9606 GN=FAM76B PE=1 SV=3	2038.9	1994.4	1875	1865.7	2040.9		1969.43	1953.3	1.00826
Q5VT40	Protein FAM78B OS=Homo sapiens (Human) OX=9606 GN=FAM78B PE=2 SV=1	341.5	599.6	444	483.1	484.5		461.7	483.8	0.95432
Q86UY5	Protein FAM83A OS=Homo sapiens (Human) OX=9606 GN=FAM83A PE=1 SV=1	440.8	438.1	413.2	340.8	512.1		430.7	426.45	1.00997
Q9H4H8	Protein FAM83D OS=Homo sapiens (Human) OX=9606 GN=FAM83D PE=1 SV=3	1882	1579.4	1551	2069.3	2257.3		1670.8	2163.3	0.772339
Q6ZRV2	Protein FAM83H OS=Homo sapiens (Human) OX=9606 GN=FAM83H PE=1 SV=3	1699.2	1392.7	1751.6	1041.1	1183.6		1614.5	1112.35	1.45143
Q658Y4	Protein FAM91A1 OS=Homo sapiens (Human) OX=9606 GN=FAM91A1 PE=1 SV=3	3363.4	3659.3	3151.3	2916	3420.7		3391.33	3168.35	1.07038
Q8NCA5	Protein FAM98A OS=Homo sapiens (Human) OX=9606 GN=FAM98A PE=1 SV=2	2398.8	2242.2	2054.8	2052	2482.1		2231.93	2267.05	0.98451
Q52LJ0	Protein FAM98B OS=Homo sapiens (Human) OX=9606 GN=FAM98B PE=1 SV=2	5931.5	6111.7	5391.4	4607.3	6149.2		5811.53	5378.25	1.08056
Q17RN3	Protein FAM98C OS=Homo sapiens (Human) OX=9606 GN=FAM98C PE=2 SV=1	248.7	336.9	278.6	358.8	652		288.067	505.4	0.569978
Q92636	Protein FAN OS=Homo sapiens (Human) OX=9606 GN=NSMAF PE=1 SV=2	1065.7	1113.6	973.9	831.6	893.6		1051.07	862.6	1.21849
P49356	Protein farnesyltransferase subunit beta OS=Homo sapiens (Human) OX=9606 GN=FNTB PE=1 SV=1	96.2	104	98.8	92.6	123.6		99.6667	108.1	0.921986
P49354	Protein farnesyltransferase/geranylgeranyltransferase type-1 subunit alpha OS=Homo sapiens (Human) OX=9606 GN=FNTA PE=1 SV=1	1491.8	1994	1814.9	1644.4	1745.6		1766.9	1695	1.04242
Q13045	Protein flightless-1 homolog OS=Homo sapiens (Human) OX=9606 GN=FLII PE=1 SV=2	24801.9	16864.7	23334.6	14969.3	17252.2		21667.1	16110.8	1.34488
Q96HJ9	Protein FMC1 homolog OS=Homo sapiens (Human) OX=9606 GN=FMC1 PE=1 SV=2	189.3	276.2	221.1	195.1	262.8		228.867	228.95	0.999636
Q70Z53	Protein FRA10AC1 OS=Homo sapiens (Human) OX=9606 GN=FRA10AC1 PE=1 SV=3	1373.8	1796.7	1547.8	1303.7	1376.3		1572.77	1340	1.17371
Q14331	Protein FRG1 OS=Homo sapiens (Human) OX=9606 GN=FRG1 PE=1 SV=1	4213.9	5806	5395.2	5802.2	5919.9		5138.37	5861.05	0.876697
O94915	Protein furry homolog-like OS=Homo sapiens (Human) OX=9606 GN=FRYL PE=1 SV=2	382.7	458	375.4	329.7	400.7		405.367	365.2	1.10999
Q6P4E1	Protein GOLM2 OS=Homo sapiens (Human) OX=9606 GN=GOLM2 PE=1 SV=2	2655	3285.5	2651.9	1780.2	2236.7		2864.13	2008.45	1.42604
Q5VW38	Protein GPR107 OS=Homo sapiens (Human) OX=9606 GN=GPR107 PE=1 SV=1	167.5	237.5	141.6	103.6	169.6		182.2	136.6	1.33382
O94992	Protein HEXIM1 OS=Homo sapiens (Human) OX=9606 GN=HEXIM1 PE=1 SV=1	3886.9	4108.1	3977.7	3432.7	3933.5		3990.9	3683.1	1.08357
Q96MH2	Protein HEXIM2 OS=Homo sapiens (Human) OX=9606 GN=HEXIM2 PE=1 SV=1	208.2	220.1	240.8	177.4	197.9		223.033	187.65	1.18856
Q9BTY7	Protein HGH1 homolog OS=Homo sapiens (Human) OX=9606 GN=HGH1 PE=1 SV=1	2278	2169.4	2515.8	2080.7	2087.7		2321.07	2084.2	1.11365
Q53FT3	Protein Hikeshi OS=Homo sapiens (Human) OX=9606 GN=HIKESHI PE=1 SV=2	719.8	955	746.6	754.2	825.2		807.133	789.7	1.02208
Q9UJC3	Protein Hook homolog 1 OS=Homo sapiens (Human) OX=9606 GN=HOOK1 PE=1 SV=2	2823.3	3074	2646	2403.8	2947.7		2847.77	2675.75	1.06429
Q96ED9	Protein Hook homolog 2 OS=Homo sapiens (Human) OX=9606 GN=HOOK2 PE=1 SV=3	395.2	344.7	378.9	353.7	438.8		372.933	396.25	0.941157
Q86VS8	Protein Hook homolog 3 OS=Homo sapiens (Human) OX=9606 GN=HOOK3 PE=1 SV=2	5873.4	6566.1	5966.5	5639.2	6271.8		6135.33	5955.5	1.0302
Q9H6K1	Protein ILRUN OS=Homo sapiens (Human) OX=9606 GN=ILRUN PE=1 SV=2	93.1	93.7	93.5	75.2	121.8		93.4333	98.5	0.948562
Q9P2X3	Protein IMPACT OS=Homo sapiens (Human) OX=9606 GN=IMPACT PE=1 SV=2	477.1	651.4	524.9	482.4	600.7		551.133	541.55	1.0177
Q9ULD6	Protein inturned OS=Homo sapiens (Human) OX=9606 GN=INTU PE=1 SV=2	100.9	83.1	95.6	95.5	114.8		93.2	105.15	0.886353
P28290	Protein ITPRID2 OS=Homo sapiens (Human) OX=9606 GN=ITPRID2 PE=1 SV=3	28676.1	7062.4	21628.5	8507.7	13052.8		19122.3	10780.2	1.77383
Q96ST2	Protein IWS1 homolog OS=Homo sapiens (Human) OX=9606 GN=IWS1 PE=1 SV=2	3078.9	3776.1	3167.7	2934.5	3461.9		3340.9	3198.2	1.04462
Q8N5M9	Protein jagunal homolog 1 OS=Homo sapiens (Human) OX=9606 GN=JAGN1 PE=1 SV=1	884.5	1161.6	1016.1	1002.7	1034.9		1020.73	1018.8	1.0019
O15037	Protein KHNYN OS=Homo sapiens (Human) OX=9606 GN=KHNYN PE=1 SV=3	815.5	902.1	853.7	653.5	892.9		857.1	773.2	1.10851
Q14667	Protein KIAA0100 OS=Homo sapiens (Human) OX=9606 GN=KIAA0100 PE=1 SV=3	475.3	432.7	340.2	271.8	424.8		416.067	348.3	1.19456
P17252	Protein kinase C alpha type OS=Homo sapiens (Human) OX=9606 GN=PRKCA PE=1 SV=4	2549.7	2961.8	2723.4	2264	2903.4		2744.97	2583.7	1.06242
Q9UNF0	Protein kinase C and casein kinase substrate in neurons protein 2 OS=Homo sapiens (Human) OX=9606 GN=PACSIN2 PE=1 SV=2	4169	4329.9	4065.1	3190.1	3942.5		4188	3566.3	1.17433
Q9UKS6	Protein kinase C and casein kinase substrate in neurons protein 3 OS=Homo sapiens (Human) OX=9606 GN=PACSIN3 PE=1 SV=2	11609.9	5882.7	9816.9	6417	7282.6		9103.17	6849.8	1.32897
Q05655	Protein kinase C delta type OS=Homo sapiens (Human) OX=9606 GN=PRKCD PE=1 SV=2	2169.6	2470.1	2177.1	2289.1	2491.9		2272.27	2390.5	0.95054
P41743	Protein kinase C iota type OS=Homo sapiens (Human) OX=9606 GN=PRKCI PE=1 SV=2	1403.3	1536.8	1253.9	1277.5	1586.1		1398	1431.8	0.976393
Q9ULU4	Protein kinase C-binding protein 1 OS=Homo sapiens (Human) OX=9606 GN=ZMYND8 PE=1 SV=2	3382.6	4304.4	3225.2	3522.7	3789.3		3637.4	3656	0.994912
Q9NVR5	Protein kintoun OS=Homo sapiens (Human) OX=9606 GN=DNAAF2 PE=1 SV=2	382.2	493.1	286.2	466.9	572.8		387.167	519.85	0.744766
Q8N9T8	Protein KRI1 homolog OS=Homo sapiens (Human) OX=9606 GN=KRI1 PE=1 SV=3	3067.3	3583	2798.8	2807.2	3427.3		3149.7	3117.25	1.01041
Q96EK9	Protein KTI12 homolog OS=Homo sapiens (Human) OX=9606 GN=KTI12 PE=1 SV=1	673.4	805.9	735.5	788.5	815		738.267	801.75	0.920819
Q7Z429	Protein lifeguard 1 OS=Homo sapiens (Human) OX=9606 GN=GRINA PE=1 SV=1	83.2	95.5	86.2	109.5	116.2		88.3	112.85	0.782455
Q96GY3	Protein lin-37 homolog OS=Homo sapiens (Human) OX=9606 GN=LIN37 PE=1 SV=1	1079.5	1275.9	1212.6	1035.9	1034.2		1189.33	1035.05	1.14906
Q6MZP7	Protein lin-54 homolog OS=Homo sapiens (Human) OX=9606 GN=LIN54 PE=1 SV=3	1649.9	1781.4	1572.7	1665.5	1588.5		1668	1627	1.0252
Q9NUP9	Protein lin-7 homolog C OS=Homo sapiens (Human) OX=9606 GN=LIN7C PE=1 SV=1	3036.4	2937.3	3148.3	2581.9	2958.6		3040.67	2770.25	1.09761
Q5TKA1	Protein lin-9 homolog OS=Homo sapiens (Human) OX=9606 GN=LIN9 PE=1 SV=1	1059	963.1	924.6	745	891.5		982.233	818.25	1.20041
Q9BRT6	Protein LLP homolog OS=Homo sapiens (Human) OX=9606 GN=LLPH PE=1 SV=1	846.1	2255	1882.4	1713	1270.9		1661.17	1491.95	1.11342
Q3MHD2	Protein LSM12 homolog OS=Homo sapiens (Human) OX=9606 GN=LSM12 PE=1 SV=2	4312.2	5103.8	4596.4	3783.8	5006.8		4670.8	4395.3	1.06268
Q8ND56	Protein LSM14 homolog A OS=Homo sapiens (Human) OX=9606 GN=LSM14A PE=1 SV=3	3971.2	4207.8	4191.7	3807	4261.6		4123.57	4034.3	1.02213
Q9BX40	Protein LSM14 homolog B OS=Homo sapiens (Human) OX=9606 GN=LSM14B PE=1 SV=1	2487.7	2877.6	3082.4	3942.4	3781.3		2815.9	3861.85	0.729158
Q96GA3	Protein LTV1 homolog OS=Homo sapiens (Human) OX=9606 GN=LTV1 PE=1 SV=1	967.2	1046.9	1102.9	1155.4	1256.6		1039	1206	0.861526
Q86UE4	Protein LYRIC OS=Homo sapiens (Human) OX=9606 GN=MTDH PE=1 SV=2	13909.9	16182.7	14536.8	13564.9	14296.1		14876.5	13930.5	1.06791
Q8WZA0	Protein LZIC OS=Homo sapiens (Human) OX=9606 GN=LZIC PE=1 SV=1	1460.4	1622	1868.3	1659.6	1671.6		1650.23	1665.6	0.990774
P61326	Protein mago nashi homolog OS=Homo sapiens (Human) OX=9606 GN=MAGOH PE=1 SV=1	7326	9943.2	8740.4	6795	8123.1		8669.87	7459.05	1.16233
Q969L2	Protein MAL2 OS=Homo sapiens (Human) OX=9606 GN=MAL2 PE=1 SV=1	578.2	380.2	559.2	468	521.5		505.867	494.75	1.02247
Q9NQG1	Protein MANBAL OS=Homo sapiens (Human) OX=9606 GN=MANBAL PE=1 SV=1	196.6	248.5	184.5	239.7	285.2		209.867	262.45	0.799644
P61244	Protein max OS=Homo sapiens (Human) OX=9606 GN=MAX PE=1 SV=1	615.1	760.8	741	612.9	753.6		705.633	683.25	1.03276
Q9Y316	Protein MEMO1 OS=Homo sapiens (Human) OX=9606 GN=MEMO1 PE=1 SV=1	1593.9	2196.4	1900.9	1728.5	1947.4		1897.07	1837.95	1.03216
Q9BUK6	Protein misato homolog 1 OS=Homo sapiens (Human) OX=9606 GN=MSTO1 PE=1 SV=1	2564.5	3092.8	2579.4	2292.4	2689.4		2745.57	2490.9	1.10224
Q7Z3U7	Protein MON2 homolog OS=Homo sapiens (Human) OX=9606 GN=MON2 PE=1 SV=3	3649.7	4506.7	3699.1	3734.4	4185.5		3951.83	3959.95	0.99795
Q53GL7	Protein mono-ADP-ribosyltransferase PARP10 OS=Homo sapiens (Human) OX=9606 GN=PARP10 PE=1 SV=2	1111.4	1218	1204.7	999.8	1178.4		1178.03	1089.1	1.08166
Q460N5	Protein mono-ADP-ribosyltransferase PARP14 OS=Homo sapiens (Human) OX=9606 GN=PARP14 PE=1 SV=3	7819.7	7688.3	6630.1	5876.3	6919.6		7379.37	6397.95	1.1534
Q8N5Y8	Protein mono-ADP-ribosyltransferase PARP16 OS=Homo sapiens (Human) OX=9606 GN=PARP16 PE=1 SV=2	427.3	678.4	490.6	640.2	585.4		532.1	612.8	0.868309
Q9UKK3	Protein mono-ADP-ribosyltransferase PARP4 OS=Homo sapiens (Human) OX=9606 GN=PARP4 PE=1 SV=3	4126.3	4823.8	4581.5	3533.8	3997.7		4510.53	3765.75	1.19778
Q8IXQ6	Protein mono-ADP-ribosyltransferase PARP9 OS=Homo sapiens (Human) OX=9606 GN=PARP9 PE=1 SV=2	2263.4	1625.5	1877.4	1719.3	1831.8		1922.1	1775.55	1.08254
P39210	Protein Mpv17 OS=Homo sapiens (Human) OX=9606 GN=MPV17 PE=1 SV=1	124.2	160.1	115.5	125.4	137.9		133.267	131.65	1.01228
Q9Y2Z2	Protein MTO1 homolog, mitochondrial OS=Homo sapiens (Human) OX=9606 GN=MTO1 PE=1 SV=2	287.8	388.7	324.6	219.8	272.6		333.7	246.2	1.3554
Q765P7	Protein MTSS 2 OS=Homo sapiens (Human) OX=9606 GN=MTSS2 PE=1 SV=1	719	880.4	778.6	763.8	922.5		792.667	843.15	0.940125
Q8WXB1	Protein N-lysine methyltransferase METTL21A OS=Homo sapiens (Human) OX=9606 GN=METTL21A PE=1 SV=2	376.8	521.1	671.3	449.9	476.1		523.067	463	1.12973
Q96HA8	Protein N-terminal glutamine amidohydrolase OS=Homo sapiens (Human) OX=9606 GN=NTAQ1 PE=1 SV=2	826.7	898.2	1486.8	1429.4	1148		1070.57	1288.7	0.830734
Q92597	Protein NDRG1 OS=Homo sapiens (Human) OX=9606 GN=NDRG1 PE=1 SV=1	1208.9	1944.3	1282.7	1237.7	1593.1		1478.63	1415.4	1.04468
Q9UGV2	Protein NDRG3 OS=Homo sapiens (Human) OX=9606 GN=NDRG3 PE=1 SV=2	965.6	1670.3	1127.3	1050.7	1163.7		1254.4	1107.2	1.13295
Q8NHV4	Protein NEDD1 OS=Homo sapiens (Human) OX=9606 GN=NEDD1 PE=1 SV=1	2402.2	2938.3	2565.4	2285.4	2798.3		2635.3	2541.85	1.03676
Q9BZQ8	Protein Niban 1 OS=Homo sapiens (Human) OX=9606 GN=NIBAN1 PE=1 SV=1	13244.3	7717.7	10031.8	5531.9	6773		10331.3	6152.45	1.67921
Q96TA1	Protein Niban 2 OS=Homo sapiens (Human) OX=9606 GN=NIBAN2 PE=1 SV=3	9361.5	12760.5	10635.9	10256.1	11574.9		10919.3	10915.5	1.00035
Q9BPW8	Protein NipSnap homolog 1 OS=Homo sapiens (Human) OX=9606 GN=NIPSNAP1 PE=1 SV=1	3464	3883	3587.9	3367.1	3716		3644.97	3541.55	1.0292
O75323	Protein NipSnap homolog 2 OS=Homo sapiens (Human) OX=9606 GN=NIPSNAP2 PE=1 SV=1	3050.2	1951.1	2540.4	1813	2232.9		2513.9	2022.95	1.24269
Q9UFN0	Protein NipSnap homolog 3A OS=Homo sapiens (Human) OX=9606 GN=NIPSNAP3A PE=1 SV=2	1022.4	1274.8	1178	966.6	1138.6		1158.4	1052.6	1.10051
Q9HAS0	Protein Njmu-R1 OS=Homo sapiens (Human) OX=9606 GN=C17orf75 PE=1 SV=2	2021.5	2150.9	1996.2	1815.2	2235.7		2056.2	2025.45	1.01518
Q8IWE2	Protein NOXP20 OS=Homo sapiens (Human) OX=9606 GN=FAM114A1 PE=1 SV=2	1177.7	1609.2	1324.6	1265	1499.9		1370.5	1382.45	0.991356
Q14207	Protein NPAT OS=Homo sapiens (Human) OX=9606 GN=NPAT PE=1 SV=3	259.8	268	236.9	202.1	236		254.9	219.05	1.16366
P49757	Protein numb homolog OS=Homo sapiens (Human) OX=9606 GN=NUMB PE=1 SV=2	2302.6	2161.2	2295	2197.6	2484.5		2252.93	2341.05	0.96236
O60502	Protein O-GlcNAcase OS=Homo sapiens (Human) OX=9606 GN=OGA PE=1 SV=2	4641.5	5871.4	5235.7	4823.8	5795.6		5249.53	5309.7	0.988669
Q6UW63	Protein O-glucosyltransferase 2 OS=Homo sapiens (Human) OX=9606 GN=POGLUT2 PE=1 SV=1	1561	1741.6	1575.6	1536.4	1777.7		1626.07	1657.05	0.981302
Q7Z4H8	Protein O-glucosyltransferase 3 OS=Homo sapiens (Human) OX=9606 GN=POGLUT3 PE=1 SV=2	3046.5	4950.5	3538.1	3463.7	3971.9		3845.03	3717.8	1.03422
Q8WZA1	Protein O-linked-mannose beta-1,2-N-acetylglucosaminyltransferase 1 OS=Homo sapiens (Human) OX=9606 GN=POMGNT1 PE=1 SV=2	505.4	645	613.8	636.9	626.5		588.067	631.7	0.930927
Q9UKY4	Protein O-mannosyl-transferase 2 OS=Homo sapiens (Human) OX=9606 GN=POMT2 PE=1 SV=2	628.5	708.9	617.6	538.8	684.5		651.667	611.65	1.06542
Q6ZXV5	Protein O-mannosyl-transferase TMTC3 OS=Homo sapiens (Human) OX=9606 GN=TMTC3 PE=1 SV=2	4188	4472.3	4342.5	3645.1	3984.8		4334.27	3814.95	1.13613
Q5SWX8	Protein odr-4 homolog OS=Homo sapiens (Human) OX=9606 GN=ODR4 PE=1 SV=1	2280.8	2354.7	2141	1842.1	2152.3		2258.83	1997.2	1.131
Q13438	Protein OS-9 OS=Homo sapiens (Human) OX=9606 GN=OS9 PE=1 SV=1	2560.1	3132.2	2812	2555	2948.1		2834.77	2751.55	1.03024
Q8WVF1	Protein OSCP1 OS=Homo sapiens (Human) OX=9606 GN=OSCP1 PE=1 SV=4	23.1	25.2	31.7	23.2	27.2		26.6667	25.2	1.0582
Q86TB9	Protein PAT1 homolog 1 OS=Homo sapiens (Human) OX=9606 GN=PATL1 PE=1 SV=2	2426	2719.3	2434.9	2660.1	2915.6		2526.73	2787.85	0.906338
Q9BUH6	Protein PAXX OS=Homo sapiens (Human) OX=9606 GN=PAXX PE=1 SV=2	714.1	712.1	714.1	625.8	767.9		713.433	696.85	1.0238
Q9BRX2	Protein pelota homolog OS=Homo sapiens (Human) OX=9606 GN=PELO PE=1 SV=2	4305.7	5588.1	5878.2	4146.7	4902.8		5257.33	4524.75	1.16191
P0DJ07	Protein PET100 homolog, mitochondrial OS=Homo sapiens (Human) OX=9606 GN=PET100 PE=1 SV=1	301.3	290.7	301.5	269.2	289.7		297.833	279.45	1.06578
O14974	Protein phosphatase 1 regulatory subunit 12A OS=Homo sapiens (Human) OX=9606 GN=PPP1R12A PE=1 SV=1	90814.2	31946.9	87201.8	47066	45653.8		69987.6	46359.9	1.50966
O60237	Protein phosphatase 1 regulatory subunit 12B OS=Homo sapiens (Human) OX=9606 GN=PPP1R12B PE=1 SV=2	992.9	437	1116.1	790.3	739.3		848.667	764.8	1.10966
Q9BZL4	Protein phosphatase 1 regulatory subunit 12C OS=Homo sapiens (Human) OX=9606 GN=PPP1R12C PE=1 SV=1	1311.8	831.1	1226.1	823.5	852.4		1123	837.95	1.34018
Q96C90	Protein phosphatase 1 regulatory subunit 14B OS=Homo sapiens (Human) OX=9606 GN=PPP1R14B PE=1 SV=3	356.3	551.7	489.7	514.8	666.7		465.9	590.75	0.788658
Q8TAE6	Protein phosphatase 1 regulatory subunit 14C OS=Homo sapiens (Human) OX=9606 GN=PPP1R14C PE=1 SV=3	36.8	57.9	34.6	36.9	41.9		43.1	39.4	1.09391
Q15435	Protein phosphatase 1 regulatory subunit 7 OS=Homo sapiens (Human) OX=9606 GN=PPP1R7 PE=1 SV=1	2106.6	2780	2299.4	1865.4	2272.7		2395.33	2069.05	1.1577
P35813	Protein phosphatase 1A OS=Homo sapiens (Human) OX=9606 GN=PPM1A PE=1 SV=1	1691.4	2539.7	2108.5	1772.8	2140.4		2113.2	1956.6	1.08004
O75688	Protein phosphatase 1B OS=Homo sapiens (Human) OX=9606 GN=PPM1B PE=1 SV=1	1608.4	2163.7	1834.9	1594.3	1911.1		1869	1752.7	1.06635
P49593	Protein phosphatase 1F OS=Homo sapiens (Human) OX=9606 GN=PPM1F PE=1 SV=3	2839.9	3585.5	6209.9	4230.8	4902.1		4211.77	4566.45	0.922328
O15355	Protein phosphatase 1G OS=Homo sapiens (Human) OX=9606 GN=PPM1G PE=1 SV=1	9604.5	13806.7	10526.8	9492.7	11671.2		11312.7	10582	1.06905
P41236	Protein phosphatase inhibitor 2 OS=Homo sapiens (Human) OX=9606 GN=PPP1R2 PE=1 SV=2	4771.9	4508.9	4627.8	4069.3	4934.2		4636.2	4501.75	1.02987
Q9Y570	Protein phosphatase methylesterase 1 OS=Homo sapiens (Human) OX=9606 GN=PPME1 PE=1 SV=3	4537.5	7308.4	5110.5	4687.3	5820.4		5652.13	5253.85	1.07581
Q8WYL5	Protein phosphatase Slingshot homolog 1 OS=Homo sapiens (Human) OX=9606 GN=SSH1 PE=1 SV=2	4452.7	2317.8	3620.2	2254.1	2166.6		3463.57	2210.35	1.56698
Q76I76	Protein phosphatase Slingshot homolog 2 OS=Homo sapiens (Human) OX=9606 GN=SSH2 PE=1 SV=1	1327.4	648.6	1187.4	1089.8	965.8		1054.47	1027.8	1.02595
Q8TE77	Protein phosphatase Slingshot homolog 3 OS=Homo sapiens (Human) OX=9606 GN=SSH3 PE=1 SV=2	900.8	1070	861	771.9	949.1		943.933	860.5	1.09696
P29590	Protein PML OS=Homo sapiens (Human) OX=9606 GN=PML PE=1 SV=3	720.1	494.9	609.1	400.5	586.1		608.033	493.3	1.23258
Q8WVV4	Protein POF1B OS=Homo sapiens (Human) OX=9606 GN=POF1B PE=1 SV=3	522.2	631.2	991.2	755.3	659.4		714.867	707.35	1.01063
Q86U86	Protein polybromo-1 OS=Homo sapiens (Human) OX=9606 GN=PBRM1 PE=1 SV=1	14279.2	14326.8	14376.9	13970.6	13634.6		14327.6	13802.6	1.03804
Q7Z6K3	Protein prenyltransferase alpha subunit repeat-containing protein 1 OS=Homo sapiens (Human) OX=9606 GN=PTAR1 PE=1 SV=2	1489.7	1069.6	1314.6	941.9	973.2		1291.3	957.55	1.34855
Q5THK1	Protein PRR14L OS=Homo sapiens (Human) OX=9606 GN=PRR14L PE=1 SV=1	670.3	1013.5	711.4	757.5	800.4		798.4	778.95	1.02497
Q96M27	Protein PRRC1 OS=Homo sapiens (Human) OX=9606 GN=PRRC1 PE=1 SV=1	2846.3	4033.2	2978.8	2605.1	3205		3286.1	2905.05	1.13117
P48634	Protein PRRC2A OS=Homo sapiens (Human) OX=9606 GN=PRRC2A PE=1 SV=3	12183.5	12805.2	12202.8	12520.1	12069.5		12397.2	12294.8	1.00833
Q5JSZ5	Protein PRRC2B OS=Homo sapiens (Human) OX=9606 GN=PRRC2B PE=1 SV=2	5804.5	4906.1	5617.2	4918.6	5393.9		5442.6	5156.25	1.05553
Q9Y520	Protein PRRC2C OS=Homo sapiens (Human) OX=9606 GN=PRRC2C PE=1 SV=4	27038.1	31892.2	28347.2	25641.4	29216		29092.5	27428.7	1.06066
Q96PU8	Protein quaking OS=Homo sapiens (Human) OX=9606 GN=QKI PE=1 SV=1	708.4	883.2	899.4	925.3	827.3		830.333	876.3	0.947545
Q9P258	Protein RCC2 OS=Homo sapiens (Human) OX=9606 GN=RCC2 PE=1 SV=2	6202.2	9258.1	6529.5	5948.3	7576.9		7329.93	6762.6	1.08389
Q13123	Protein Red OS=Homo sapiens (Human) OX=9606 GN=IK PE=1 SV=3	3735.2	3494.6	3258	2927.1	3499.2		3495.93	3213.15	1.08801
O43663	Protein regulator of cytokinesis 1 OS=Homo sapiens (Human) OX=9606 GN=PRC1 PE=1 SV=2	6345.6	6997.8	6188.5	6123.8	6634.1		6510.63	6378.95	1.02064
O15258	Protein RER1 OS=Homo sapiens (Human) OX=9606 GN=RER1 PE=1 SV=1	1772.1	2177.9	1914.1	1668	2005		1954.7	1836.5	1.06436
Q96AA3	Protein RFT1 homolog OS=Homo sapiens (Human) OX=9606 GN=RFT1 PE=1 SV=1	1138.6	1535.4	1120.8	1212.2	1477.5		1264.93	1344.85	0.940576
Q14690	Protein RRP5 homolog OS=Homo sapiens (Human) OX=9606 GN=PDCD11 PE=1 SV=3	13465.2	14142.5	12616.6	12635.9	13619.6		13408.1	13127.8	1.02136
P60903	Protein S100-A10 OS=Homo sapiens (Human) OX=9606 GN=S100A10 PE=1 SV=2	4610.1	3793.2	4414.3	3540.4	4037.1		4272.53	3788.75	1.12769
P31949	Protein S100-A11 OS=Homo sapiens (Human) OX=9606 GN=S100A11 PE=1 SV=2	3644.7	4164.2	4932.5	3797.1	5066.5		4247.13	4431.8	0.958331
Q99584	Protein S100-A13 OS=Homo sapiens (Human) OX=9606 GN=S100A13 PE=1 SV=1	2383.5	2534.7	2355.4	2106.9	2603.2		2424.53	2355.05	1.0295
Q96FQ6	Protein S100-A16 OS=Homo sapiens (Human) OX=9606 GN=S100A16 PE=1 SV=1	579.5	603.1	1123.4	868.1	802.8		768.667	835.45	0.920063
P26447	Protein S100-A4 OS=Homo sapiens (Human) OX=9606 GN=S100A4 PE=1 SV=1	2274.3	2409	2569.8	2236.7	2498.9		2417.7	2367.8	1.02107
P06703	Protein S100-A6 OS=Homo sapiens (Human) OX=9606 GN=S100A6 PE=1 SV=1	1143.8	935.8	1173	989.1	1108.2		1084.2	1048.65	1.0339
P31151	Protein S100-A7 OS=Homo sapiens (Human) OX=9606 GN=S100A7 PE=1 SV=4	5144.8	3284.8	5730.7	4706.2	5132.1		4720.1	4919.15	0.959536
P05109	Protein S100-A8 OS=Homo sapiens (Human) OX=9606 GN=S100A8 PE=1 SV=1	7729	3645.5	7962.4	3210.7	5087.4		6445.63	4149.05	1.55352
P06702	Protein S100-A9 OS=Homo sapiens (Human) OX=9606 GN=S100A9 PE=1 SV=1	4056.2	1919.1	4057.4	2978	4670.7		3344.23	3824.35	0.874458
P25815	Protein S100-P OS=Homo sapiens (Human) OX=9606 GN=S100P PE=1 SV=2	590.2	786	725.5	652.4	786.4		700.567	719.4	0.973821
Q96ER3	Protein SAAL1 OS=Homo sapiens (Human) OX=9606 GN=SAAL1 PE=1 SV=2	2332.4	3284.8	2535.2	2009.5	2581.2		2717.47	2295.35	1.1839
Q99590	Protein SCAF11 OS=Homo sapiens (Human) OX=9606 GN=SCAF11 PE=1 SV=2	6229.2	7385.8	5921	6223.4	7055		6512	6639.2	0.980841
O75880	Protein SCO1 homolog, mitochondrial OS=Homo sapiens (Human) OX=9606 GN=SCO1 PE=1 SV=1	1247.2	1460.5	1269.5	980.2	1349.1		1325.73	1164.65	1.13831
O43819	Protein SCO2 homolog, mitochondrial OS=Homo sapiens (Human) OX=9606 GN=SCO2 PE=1 SV=3	916.9	988.7	1018.5	1097.2	1237		974.7	1167.1	0.835147
Q14160	Protein scribble homolog OS=Homo sapiens (Human) OX=9606 GN=SCRIB PE=1 SV=4	10961.9	7846.6	9499.6	7417.9	9205.9		9436.03	8311.9	1.13524
Q9NVU7	Protein SDA1 homolog OS=Homo sapiens (Human) OX=9606 GN=SDAD1 PE=1 SV=3	4247.1	4819.5	4002.9	3718.9	4194.2		4356.5	3956.55	1.10109
P55735	Protein SEC13 homolog OS=Homo sapiens (Human) OX=9606 GN=SEC13 PE=1 SV=3	8219.8	9334.4	7771.2	8620.9	8273.6		8441.8	8447.25	0.999355
Q9UBV2	Protein sel-1 homolog 1 OS=Homo sapiens (Human) OX=9606 GN=SEL1L PE=1 SV=3	1616.5	2105.5	1582.4	1289.7	1604.9		1768.13	1447.3	1.22168
Q68CR1	Protein sel-1 homolog 3 OS=Homo sapiens (Human) OX=9606 GN=SEL1L3 PE=1 SV=2	849.2	973.8	836.9	905	944.5		886.633	924.75	0.958782
Q01105	Protein SET OS=Homo sapiens (Human) OX=9606 GN=SET PE=1 SV=3	7274.2	11361.8	8075.9	7964.8	9385.3		8903.97	8675.05	1.02639
Q9Y2Z0	Protein SGT1 homolog OS=Homo sapiens (Human) OX=9606 GN=SUGT1 PE=1 SV=3	4963	6577.1	5234	5008.9	5918.5		5591.37	5463.7	1.02337
Q6PI26	Protein SHQ1 homolog OS=Homo sapiens (Human) OX=9606 GN=SHQ1 PE=1 SV=2	156.1	265.5	232	183.3	208		217.867	195.65	1.11355
Q5PRF9	Protein Smaug homolog 2 OS=Homo sapiens (Human) OX=9606 GN=SAMD4B PE=1 SV=1	208.7	306.4	215.2	250.8	261.4		243.433	256.1	0.95054
Q9UPR3	Protein SMG5 OS=Homo sapiens (Human) OX=9606 GN=SMG5 PE=1 SV=3	923.9	850.6	757.8	722.5	956.1		844.1	839.3	1.00572
Q92540	Protein SMG7 OS=Homo sapiens (Human) OX=9606 GN=SMG7 PE=1 SV=2	734.6	810.5	768.9	745	895.3		771.333	820.15	0.940478
Q8ND04	Protein SMG8 OS=Homo sapiens (Human) OX=9606 GN=SMG8 PE=1 SV=1	2892.2	3186.1	2618.7	2523.6	2924.4		2899	2724	1.06424
Q9H0W8	Protein SMG9 OS=Homo sapiens (Human) OX=9606 GN=SMG9 PE=1 SV=1	685.1	831.1	621.1	487.2	641.9		712.433	564.55	1.26195
P18583	Protein SON OS=Homo sapiens (Human) OX=9606 GN=SON PE=1 SV=4	5239.7	6876.4	5273.2	4566.8	5342.2		5796.43	4954.5	1.16993
Q96EA4	Protein Spindly OS=Homo sapiens (Human) OX=9606 GN=SPDL1 PE=1 SV=2	1833.3	2577.3	2120.2	1848.8	2280.7		2176.93	2064.75	1.05433
Q9H2V7	Protein spinster homolog 1 OS=Homo sapiens (Human) OX=9606 GN=SPNS1 PE=1 SV=1	140.5	167.2	142.5	132.8	144.5		150.067	138.65	1.08234
Q08AE8	Protein spire homolog 1 OS=Homo sapiens (Human) OX=9606 GN=SPIRE1 PE=1 SV=3	639.2	465.8	630.8	441.4	529.2		578.6	485.3	1.19225
Q68D10	Protein SPT2 homolog OS=Homo sapiens (Human) OX=9606 GN=SPTY2D1 PE=1 SV=3	1820.6	2649	2046.6	2056	1731.6		2172.07	1893.8	1.14694
Q8N9Q2	Protein SREK1IP1 OS=Homo sapiens (Human) OX=9606 GN=SREK1IP1 PE=1 SV=1	1983.1	2250.3	2308.2	1905.2	2652.8		2180.53	2279	0.956794
Q15532	Protein SSXT OS=Homo sapiens (Human) OX=9606 GN=SS18 PE=1 SV=3	943.9	784.9	960.4	556.9	670.5		896.4	613.7	1.46065
A3KN83	Protein strawberry notch homolog 1 OS=Homo sapiens (Human) OX=9606 GN=SBNO1 PE=1 SV=1	2069	2410.1	1978	2088.1	2199.7		2152.37	2143.9	1.00395
Q8N2H4	Protein SYS1 homolog OS=Homo sapiens (Human) OX=9606 GN=SYS1 PE=1 SV=1	582.4	673.4	685.3	737.2	788.5		647.033	762.85	0.848179
Q9BVV6	Protein TALPID3 OS=Homo sapiens (Human) OX=9606 GN=KIAA0586 PE=1 SV=4	425.5	278	283	252.3	334.4		328.833	293.35	1.12096
Q9C0D5	Protein TANC1 OS=Homo sapiens (Human) OX=9606 GN=TANC1 PE=1 SV=3	1394	1365.7	1299.4	1417.3	1603.2		1353.03	1510.25	0.8959
Q5VWN6	Protein TASOR 2 OS=Homo sapiens (Human) OX=9606 GN=TASOR2 PE=1 SV=1	681.4	489.5	554.5	492.3	512.4		575.133	502.35	1.14489
Q9UK61	Protein TASOR OS=Homo sapiens (Human) OX=9606 GN=TASOR PE=1 SV=3	1123.8	559.5	908.5	470.2	556.4		863.933	513.3	1.6831
Q92734	Protein TFG OS=Homo sapiens (Human) OX=9606 GN=TFG PE=1 SV=2	51442.5	6567.9	10714.2	7707	7035.8		22908.2	7371.4	3.10771
Q8WUY1	Protein THEM6 OS=Homo sapiens (Human) OX=9606 GN=THEM6 PE=1 SV=2	952.2	1185.7	1141.6	1077.2	1268.1		1093.17	1172.65	0.932219
Q9UNS1	Protein timeless homolog OS=Homo sapiens (Human) OX=9606 GN=TIMELESS PE=1 SV=2	3475.4	4709.8	3994.7	3901.8	4311.8		4059.97	4106.8	0.988596
Q6PL24	Protein TMED8 OS=Homo sapiens (Human) OX=9606 GN=TMED8 PE=1 SV=1	450.4	594.3	526.4	462.8	555.3		523.7	509.05	1.02878
P50616	Protein Tob1 OS=Homo sapiens (Human) OX=9606 GN=TOB1 PE=1 SV=1	370.3	495.9	404.7	364	401.4		423.633	382.7	1.10696
O15027	Protein transport protein Sec16A OS=Homo sapiens (Human) OX=9606 GN=SEC16A PE=1 SV=4	8586.5	6801.5	6949.8	9267.7	10308.9		7445.93	9788.3	0.760697
Q15436	Protein transport protein Sec23A OS=Homo sapiens (Human) OX=9606 GN=SEC23A PE=1 SV=2	5296.7	6227.1	4808.7	4598.1	5645.6		5444.17	5121.85	1.06293
Q15437	Protein transport protein Sec23B OS=Homo sapiens (Human) OX=9606 GN=SEC23B PE=1 SV=2	2324.9	2642.3	2191.5	2038.7	2484.5		2386.23	2261.6	1.05511
O95486	Protein transport protein Sec24A OS=Homo sapiens (Human) OX=9606 GN=SEC24A PE=1 SV=2	1513.8	2047.6	1739.3	1667.3	1834.3		1766.9	1750.8	1.0092
O95487	Protein transport protein Sec24B OS=Homo sapiens (Human) OX=9606 GN=SEC24B PE=1 SV=2	1093	1167.2	1019.9	1024.1	1168.3		1093.37	1096.2	0.997415
P53992	Protein transport protein Sec24C OS=Homo sapiens (Human) OX=9606 GN=SEC24C PE=1 SV=3	6035	6725.5	5563.6	4989.4	5867.2		6108.03	5428.3	1.12522
O94855	Protein transport protein Sec24D OS=Homo sapiens (Human) OX=9606 GN=SEC24D PE=1 SV=2	2090.5	2665	2149.8	2095.8	2452.4		2301.77	2274.1	1.01217
O94979	Protein transport protein Sec31A OS=Homo sapiens (Human) OX=9606 GN=SEC31A PE=1 SV=3	5882.2	7525.3	6194.6	6319.6	7264.5		6534.03	6792.05	0.962012
P61619	Protein transport protein Sec61 subunit alpha isoform 1 OS=Homo sapiens (Human) OX=9606 GN=SEC61A1 PE=1 SV=2	8895.8	11096.6	8722.2	7812.9	8714.4		9571.53	8263.65	1.15827
P60468	Protein transport protein Sec61 subunit beta OS=Homo sapiens (Human) OX=9606 GN=SEC61B PE=1 SV=2	2207.7	3506	2798.8	2778.8	3021.7		2837.5	2900.25	0.978364
Q9Y5U2	Protein TSSC4 OS=Homo sapiens (Human) OX=9606 GN=TSSC4 PE=1 SV=3	543.2	654.3	590.9	528.8	651.3		596.133	590.05	1.01031
Q93096	Protein tyrosine phosphatase type IVA 1 OS=Homo sapiens (Human) OX=9606 GN=PTP4A1 PE=1 SV=2	559.8	547.4	559.2	412.7	465.6		555.467	439.15	1.26487
Q13432	Protein unc-119 homolog A OS=Homo sapiens (Human) OX=9606 GN=UNC119 PE=1 SV=1	240.4	201.3	265.1	184	218.9		235.6	201.45	1.16952
A6NIH7	Protein unc-119 homolog B OS=Homo sapiens (Human) OX=9606 GN=UNC119B PE=1 SV=1	765.7	1256	958.6	1234.7	1191		993.433	1212.85	0.81909
Q9H3U1	Protein unc-45 homolog A OS=Homo sapiens (Human) OX=9606 GN=UNC45A PE=1 SV=1	12708.9	15603	13125.9	10652.6	13487.7		13812.6	12070.1	1.14436
Q9H1C4	Protein unc-93 homolog B1 OS=Homo sapiens (Human) OX=9606 GN=UNC93B1 PE=1 SV=2	257.2	323.1	195.6	168.2	251.7		258.633	209.95	1.23188
Q9UBK9	Protein UXT OS=Homo sapiens (Human) OX=9606 GN=UXT PE=1 SV=1	571	617.7	619.3	565.7	636.7		602.667	601.2	1.00244
Q08AM6	Protein VAC14 homolog OS=Homo sapiens (Human) OX=9606 GN=VAC14 PE=1 SV=1	2026.7	2317.4	1845.7	1917.7	2162		2063.27	2039.85	1.01148
Q69YN4	Protein virilizer homolog OS=Homo sapiens (Human) OX=9606 GN=VIRMA PE=1 SV=2	3577.1	5190.8	3892.3	3888.2	4317.4		4220.07	4102.8	1.02858
O95785	Protein Wiz OS=Homo sapiens (Human) OX=9606 GN=WIZ PE=1 SV=2	3003.2	3576.3	3254.5	3395.1	3304.1		3278	3349.6	0.978624
P41221	Protein Wnt-5a OS=Homo sapiens (Human) OX=9606 GN=WNT5A PE=1 SV=2	287	317.4	333.4	293.6	323.9		312.6	308.75	1.01247
Q5T9L3	Protein wntless homolog OS=Homo sapiens (Human) OX=9606 GN=WLS PE=1 SV=2	1221.8	1715	1224.3	1321.8	1495		1387.03	1408.4	0.984829
Q6AWC2	Protein WWC2 OS=Homo sapiens (Human) OX=9606 GN=WWC2 PE=1 SV=2	715.7	765.4	804.1	714.4	915.9		761.733	815.15	0.93447
O75695	Protein XRP2 OS=Homo sapiens (Human) OX=9606 GN=RP2 PE=1 SV=4	9891.3	3367.5	5764.2	3692	4699.6		6341	4195.8	1.51127
Q9NRH1	Protein YAE1 homolog OS=Homo sapiens (Human) OX=9606 GN=YAE1 PE=1 SV=1	433.8	598.9	499.7	1514.6	1404.2		510.8	1459.4	0.350007
Q9Y548	Protein YIPF1 OS=Homo sapiens (Human) OX=9606 GN=YIPF1 PE=1 SV=1	166.5	240.7	146.9	143.1	187.1		184.7	165.1	1.11872
Q9GZM5	Protein YIPF3 OS=Homo sapiens (Human) OX=9606 GN=YIPF3 PE=1 SV=1	978.6	1332	1049	1097.9	1152.6		1119.87	1125.25	0.995216
Q9BSR8	Protein YIPF4 OS=Homo sapiens (Human) OX=9606 GN=YIPF4 PE=1 SV=1	551.3	624.1	572.4	557.2	618.2		582.6	587.7	0.991322
Q969M3	Protein YIPF5 OS=Homo sapiens (Human) OX=9606 GN=YIPF5 PE=1 SV=1	315.8	349	272.1	359.2	389.5		312.3	374.35	0.834246
Q96EC8	Protein YIPF6 OS=Homo sapiens (Human) OX=9606 GN=YIPF6 PE=1 SV=2	949	1417.5	1107.3	799.5	1058.7		1157.93	929.1	1.2463
P62699	Protein yippee-like 5 OS=Homo sapiens (Human) OX=9606 GN=YPEL5 PE=1 SV=1	556.5	689.1	551	595.2	661.8		598.867	628.5	0.952851
Q7Z7L7	Protein zer-1 homolog OS=Homo sapiens (Human) OX=9606 GN=ZER1 PE=1 SV=1	270.7	251.7	440.8	241.9	248.5		321.067	245.2	1.30941
O60232	Protein ZNRD2 OS=Homo sapiens (Human) OX=9606 GN=ZNRD2 PE=1 SV=1	246.1	231.1	222	180	209.4		233.067	194.7	1.19706
Q9H900	Protein zwilch homolog OS=Homo sapiens (Human) OX=9606 GN=ZWILCH PE=1 SV=2	2536	2859.9	2579.4	2441	2609.5		2658.43	2525.25	1.05274
Q9C0D3	Protein zyg-11 homolog B OS=Homo sapiens (Human) OX=9606 GN=ZYG11B PE=1 SV=2	972.4	1285.8	1189.7	1013.8	1284.9		1149.3	1149.35	0.999956
Q8IZE3	Protein-associating with the carboxyl-terminal domain of ezrin OS=Homo sapiens (Human) OX=9606 GN=SCYL3 PE=1 SV=3	171.4	259.2	197.4	240.5	197.9		209.333	219.2	0.954988
P21980	Protein-glutamine gamma-glutamyltransferase 2 OS=Homo sapiens (Human) OX=9606 GN=TGM2 PE=1 SV=2	497.6	506.2	586.2	503	583.6		530	543.3	0.97552
Q08188	Protein-glutamine gamma-glutamyltransferase E OS=Homo sapiens (Human) OX=9606 GN=TGM3 PE=1 SV=4	1121.2	1361.4	2865.9	1824.8	1917		1782.83	1870.9	0.952928
P22735	Protein-glutamine gamma-glutamyltransferase K OS=Homo sapiens (Human) OX=9606 GN=TGM1 PE=1 SV=4	1442.8	1819.4	3389.7	2561.3	2360.3		2217.3	2460.8	0.901048
Q96MG8	Protein-L-isoaspartate O-methyltransferase domain-containing protein 1 OS=Homo sapiens (Human) OX=9606 GN=PCMTD1 PE=1 SV=2	523	568.7	569.8	594.9	619.2		553.833	607.05	0.912336
P22061	Protein-L-isoaspartate(D-aspartate) O-methyltransferase OS=Homo sapiens (Human) OX=9606 GN=PCMT1 PE=1 SV=4	3701.3	6376.9	5176.8	4706.9	5132.5		5085	4919.7	1.0336
Q9H867	Protein-lysine methyltransferase METTL21D OS=Homo sapiens (Human) OX=9606 GN=VCPKMT PE=1 SV=2	483.1	734.9	548.7	515.9	626.5		588.9	571.2	1.03099
O60725	Protein-S-isoprenylcysteine O-methyltransferase OS=Homo sapiens (Human) OX=9606 GN=ICMT PE=1 SV=1	664.8	828.2	711.1	840.1	794.1		734.7	817.1	0.899156
Q92954	Proteoglycan 4 OS=Homo sapiens (Human) OX=9606 GN=PRG4 PE=1 SV=3	13947.3	16261.5	10200.5	11738.7	9674		13469.8	10706.4	1.25811
Q04941	Proteolipid protein 2 OS=Homo sapiens (Human) OX=9606 GN=PLP2 PE=1 SV=1	291.7	338	331.1	268.8	345.9		320.267	307.35	1.04203
P06454	Prothymosin alpha OS=Homo sapiens (Human) OX=9606 GN=PTMA PE=1 SV=2	2229.5	3449.9	2846.3	2421.1	3203.9		2841.9	2812.5	1.01045
Q04864	Proto-oncogene c-Rel OS=Homo sapiens (Human) OX=9606 GN=REL PE=1 SV=1	649.3	694.4	780.3	667.9	745.2		708	706.55	1.00205
P08922	Proto-oncogene tyrosine-protein kinase ROS OS=Homo sapiens (Human) OX=9606 GN=ROS1 PE=1 SV=3	254.4	202.7	244.6	187.7	258.6		233.9	223.15	1.04817
P12931	Proto-oncogene tyrosine-protein kinase Src OS=Homo sapiens (Human) OX=9606 GN=SRC PE=1 SV=3	2416.7	1273.4	1928.7	1484.8	1811.2		1872.93	1648	1.13649
Q9Y5H7	Protocadherin alpha-5 OS=Homo sapiens (Human) OX=9606 GN=PCDHA5 PE=2 SV=1	233.9	385.9	235.8	192.9	234.2		285.2	213.55	1.33552
Q12887	Protoheme IX farnesyltransferase, mitochondrial OS=Homo sapiens (Human) OX=9606 GN=COX10 PE=1 SV=3	63.8	83.8	92.7	74.5	68.8		80.1	71.65	1.11793
Q5T4F4	Protrudin OS=Homo sapiens (Human) OX=9606 GN=ZFYVE27 PE=1 SV=1	177.4	230	178.3	167.8	222		195.233	194.9	1.00171
Q08623	Pseudouridine-5'-phosphatase OS=Homo sapiens (Human) OX=9606 GN=PUDP PE=1 SV=3	2252.3	2964.3	2614.6	3005.3	2994.5		2610.4	2999.9	0.870162
Q96PZ0	Pseudouridylate synthase 7 homolog OS=Homo sapiens (Human) OX=9606 GN=PUS7 PE=1 SV=2	6148	8375.9	6824	6067	7402.7		7115.97	6734.85	1.05659
Q9GZU8	PSME3-interacting protein OS=Homo sapiens (Human) OX=9606 GN=PSME3IP1 PE=1 SV=1	8220.9	11688.4	10809.8	10088.3	9754.9		10239.7	9921.6	1.03206
Q9UBP9	PTB domain-containing engulfment adapter protein 1 OS=Homo sapiens (Human) OX=9606 GN=GULP1 PE=1 SV=1	170.4	171.1	180.6	141.2	185.3		174.033	163.25	1.06605
P61457	Pterin-4-alpha-carbinolamine dehydratase OS=Homo sapiens (Human) OX=9606 GN=PCBD1 PE=1 SV=2	1414.5	2158.4	1877.7	2598.9	2433.9		1816.87	2516.4	0.72201
Q14671	Pumilio homolog 1 OS=Homo sapiens (Human) OX=9606 GN=PUM1 PE=1 SV=3	2373.1	2895.7	2513.2	2520	3115.3		2594	2817.65	0.920625
Q8TB72	Pumilio homolog 2 OS=Homo sapiens (Human) OX=9606 GN=PUM2 PE=1 SV=2	1426.4	1540.7	1493.8	1262	1614		1486.97	1438	1.03405
Q15397	Pumilio homolog 3 OS=Homo sapiens (Human) OX=9606 GN=PUM3 PE=1 SV=3	1826.5	1527.6	1773	1663.3	1997.3		1709.03	1830.3	0.933745
P00491	Purine nucleoside phosphorylase OS=Homo sapiens (Human) OX=9606 GN=PNP PE=1 SV=2	6950.8	10080.6	8336	8083.9	8936.8		8455.8	8510.35	0.99359
P55786	Puromycin-sensitive aminopeptidase OS=Homo sapiens (Human) OX=9606 GN=NPEPPS PE=1 SV=2	10546.3	14834.4	12209.8	11038	12518		12530.2	11778	1.06386
A8MPP1	Putative ATP-dependent RNA helicase DDX11-like protein 8 OS=Homo sapiens (Human) OX=9606 GN=DDX11L8 PE=1 SV=1	182.5	168.6	160.1	192.5	190.6		170.4	191.55	0.889585
Q6P158	Putative ATP-dependent RNA helicase DHX57 OS=Homo sapiens (Human) OX=9606 GN=DHX57 PE=1 SV=2	3273.9	3892.6	3400.8	3772	3852.5		3522.43	3812.25	0.923978
Q9BYX7	Putative beta-actin-like protein 3 OS=Homo sapiens (Human) OX=9606 GN=POTEKP PE=5 SV=1	236.5	157.3	1028.7	289.1	482.7		474.167	385.9	1.22873
Q9NP73	Putative bifunctional UDP-N-acetylglucosamine transferase and deubiquitinase ALG13 OS=Homo sapiens (Human) OX=9606 GN=ALG13 PE=1 SV=2	462.6	682	436.4	431.1	622		527	526.55	1.00085
Q6P1N9	Putative deoxyribonuclease TATDN1 OS=Homo sapiens (Human) OX=9606 GN=TATDN1 PE=1 SV=2	3348.6	4940.5	3707.6	3666.9	4296.5		3998.9	3981.7	1.00432
Q17R31	Putative deoxyribonuclease TATDN3 OS=Homo sapiens (Human) OX=9606 GN=TATDN3 PE=1 SV=1	162.6	129.2	155.7	155.6	196.9		149.167	176.25	0.846336
Q6NVV9	Putative disintegrin and metalloproteinase domain-containing protein 5 OS=Homo sapiens (Human) OX=9606 GN=ADAM5 PE=5 SV=2	851	753.3	527	305.4	494.6		710.433	400	1.77608
Q8N806	Putative E3 ubiquitin-protein ligase UBR7 OS=Homo sapiens (Human) OX=9606 GN=UBR7 PE=1 SV=2	2374.2	3344.5	2487.4	4430.7	4129.6		2735.37	4280.15	0.639082
Q08AF8	Putative golgin subfamily A member 8F/8G OS=Homo sapiens (Human) OX=9606 GN=GOLGA8F PE=5 SV=1	225.1	269.8	202.9	141.2	185.7		232.6	163.45	1.42307
O43824	Putative GTP-binding protein 6 OS=Homo sapiens (Human) OX=9606 GN=GTPBP6 PE=2 SV=4	469.9	467.5	474.2	451.4	463.9		470.533	457.65	1.02815
Q58FF6	Putative heat shock protein HSP 90-beta 4 OS=Homo sapiens (Human) OX=9606 GN=HSP90AB4P PE=5 SV=1	369.5	683.4	443.1	463.9	530.9		498.667	497.4	1.00255
Q5T013	Putative hydroxypyruvate isomerase OS=Homo sapiens (Human) OX=9606 GN=HYI PE=1 SV=2	338.6	339.4	445.7	400.9	388.5		374.567	394.7	0.948991
Q63ZY6	Putative methyltransferase NSUN5C OS=Homo sapiens (Human) OX=9606 GN=NSUN5P2 PE=5 SV=2	223	251.3	240.2	246.4	267		238.167	256.7	0.927802
Q5SRD1	Putative mitochondrial import inner membrane translocase subunit Tim23B OS=Homo sapiens (Human) OX=9606 GN=TIMM23B PE=5 SV=2	600.8	738.4	663	666.8	723.6		667.4	695.2	0.960012
Q96A73	Putative monooxygenase p33MONOX OS=Homo sapiens (Human) OX=9606 GN=KIAA1191 PE=1 SV=1	2128.1	2691.3	2100	2040.2	2560.6		2306.47	2300.4	1.00264
Q9BZK3	Putative nascent polypeptide-associated complex subunit alpha-like protein OS=Homo sapiens (Human) OX=9606 GN=NACA4P PE=5 SV=1	74.4	88	84.7	74.9	73.6		82.3667	74.25	1.10932
Q49A26	Putative oxidoreductase GLYR1 OS=Homo sapiens (Human) OX=9606 GN=GLYR1 PE=1 SV=4	956.8	1437.8	1224.6	1084.2	1277.5		1206.4	1180.85	1.02164
Q6GMV3	Putative peptidyl-tRNA hydrolase PTRHD1 OS=Homo sapiens (Human) OX=9606 GN=PTRHD1 PE=1 SV=1	893.3	1158.4	942.2	943.7	1123.9		997.967	1033.8	0.965338
A4QPH2	Putative phosphatidylinositol 4-kinase alpha-like protein P2 OS=Homo sapiens (Human) OX=9606 GN=PI4KAP2 PE=5 SV=3	2258	2989.8	2467.1	2920.1	2865		2571.63	2892.55	0.889054
Q8NHP8	Putative phospholipase B-like 2 OS=Homo sapiens (Human) OX=9606 GN=PLBD2 PE=1 SV=2	1333.8	2072.1	1322.3	1273.1	1677.9		1576.07	1475.5	1.06816
Q76L83	Putative Polycomb group protein ASXL2 OS=Homo sapiens (Human) OX=9606 GN=ASXL2 PE=1 SV=1	512.9	616.3	503.8	533.6	554.3		544.333	543.95	1.0007
Q8IZP2	Putative protein FAM10A4 OS=Homo sapiens (Human) OX=9606 GN=ST13P4 PE=5 SV=1	103.5	163.3	95	41.3	81.7		120.6	61.5	1.96098
Q9NSQ0	Putative ribosomal RNA-processing protein 7 homolog B OS=Homo sapiens (Human) OX=9606 GN=RRP7BP PE=5 SV=1	1185	1144.5	1108.2	881.4	1230.4		1145.9	1055.9	1.08524
Q8IXW5	Putative RNA polymerase II subunit B1 CTD phosphatase RPAP2 OS=Homo sapiens (Human) OX=9606 GN=RPAP2 PE=1 SV=1	416.2	533.6	486.8	418.9	477.2		478.867	448.05	1.06878
Q9NQ29	Putative RNA-binding protein Luc7-like 1 OS=Homo sapiens (Human) OX=9606 GN=LUC7L PE=1 SV=1	871	1053.3	949.5	782.2	1041.9		957.933	912.05	1.05031
Q9Y383	Putative RNA-binding protein Luc7-like 2 OS=Homo sapiens (Human) OX=9606 GN=LUC7L2 PE=1 SV=2	3050.9	4038.1	3631	3511.3	3931.4		3573.33	3721.35	0.960225
O43930	Putative serine/threonine-protein kinase PRKY OS=Homo sapiens (Human) OX=9606 GN=PRKY PE=5 SV=1	583.9	535.7	658.9	555.4	904.7		592.833	730.05	0.812045
A6NKP2	Putative short-chain dehydrogenase/reductase family 42E member 2 OS=Homo sapiens (Human) OX=9606 GN=SDR42E2 PE=3 SV=3	536	615.6	474.5	655.3	677.5		542.033	666.4	0.813375
Q9HBR0	Putative sodium-coupled neutral amino acid transporter 10 OS=Homo sapiens (Human) OX=9606 GN=SLC38A10 PE=1 SV=2	423.7	452.6	351.9	361.8	376.3		409.4	369.05	1.10933
Q9UET6	Putative tRNA (cytidine(32)/guanosine(34)-2'-O)-methyltransferase OS=Homo sapiens (Human) OX=9606 GN=FTSJ1 PE=1 SV=2	1131.1	1255.6	1103.2	1042.9	1268.8		1163.3	1155.85	1.00645
Q9H853	Putative tubulin-like protein alpha-4B OS=Homo sapiens (Human) OX=9606 GN=TUBA4B PE=5 SV=2	1271.4	1500.2	1343.4	1623.4	1638.8		1371.67	1631.1	0.840946
O75061	Putative tyrosine-protein phosphatase auxilin OS=Homo sapiens (Human) OX=9606 GN=DNAJC6 PE=1 SV=3	675.5	411.1	690.6	374.7	438.8		592.4	406.75	1.45642
Q9Y3Y4	Pygopus homolog 1 OS=Homo sapiens (Human) OX=9606 GN=PYGO1 PE=1 SV=2	487.2	705	545.2	525.9	618.5		579.133	572.2	1.01212
Q9BRQ0	Pygopus homolog 2 OS=Homo sapiens (Human) OX=9606 GN=PYGO2 PE=1 SV=2	360.2	383.8	388.3	377.6	401.4		377.433	389.5	0.96902
Q8WU10	Pyridine nucleotide-disulfide oxidoreductase domain-containing protein 1 OS=Homo sapiens (Human) OX=9606 GN=PYROXD1 PE=1 SV=1	894.1	1540.3	1010	807.3	914.2		1148.13	860.75	1.33388
O00764	Pyridoxal kinase OS=Homo sapiens (Human) OX=9606 GN=PDXK PE=1 SV=1	5753.6	6905.5	6360.9	5457.4	6420.5		6340	5938.95	1.06753
O94903	Pyridoxal phosphate homeostasis protein OS=Homo sapiens (Human) OX=9606 GN=PLPBP PE=1 SV=1	1330.5	1801.3	1656	1585.1	1838.8		1595.93	1711.95	0.932231
Q96GD0	Pyridoxal phosphate phosphatase OS=Homo sapiens (Human) OX=9606 GN=PDXP PE=1 SV=2	912.5	1349.4	1067.4	837.9	1158.5		1109.77	998.2	1.11177
Q6P996	Pyridoxal-dependent decarboxylase domain-containing protein 1 OS=Homo sapiens (Human) OX=9606 GN=PDXDC1 PE=1 SV=2	5586.1	6621.5	5708.1	5509.4	6759.4		5971.9	6134.4	0.97351
Q9NVS9	Pyridoxine-5'-phosphate oxidase OS=Homo sapiens (Human) OX=9606 GN=PNPO PE=1 SV=1	1515.6	2189.3	1703.8	1784.2	2030.1		1802.9	1907.15	0.945337
P32322	Pyrroline-5-carboxylate reductase 1, mitochondrial OS=Homo sapiens (Human) OX=9606 GN=PYCR1 PE=1 SV=2	2264.2	4016.5	2276.2	2345.9	2409.5		2852.3	2377.7	1.1996
Q96C36	Pyrroline-5-carboxylate reductase 2 OS=Homo sapiens (Human) OX=9606 GN=PYCR2 PE=1 SV=1	3498.5	3497.5	3550.1	3271.2	3731		3515.37	3501.1	1.00407
Q53H96	Pyrroline-5-carboxylate reductase 3 OS=Homo sapiens (Human) OX=9606 GN=PYCR3 PE=1 SV=3	1390.9	1647.9	1805.3	1747.3	1774.9		1614.7	1761.1	0.91687
P11498	Pyruvate carboxylase, mitochondrial OS=Homo sapiens (Human) OX=9606 GN=PC PE=1 SV=2	7138.6	8420.3	6860.6	6367.9	8209.3		7473.17	7288.6	1.02532
P08559	Pyruvate dehydrogenase E1 component subunit alpha, somatic form, mitochondrial OS=Homo sapiens (Human) OX=9606 GN=PDHA1 PE=1 SV=3	9110.5	10344.7	9051.8	9352.9	10900.2		9502.33	10126.5	0.938358
P11177	Pyruvate dehydrogenase E1 component subunit beta, mitochondrial OS=Homo sapiens (Human) OX=9606 GN=PDHB PE=1 SV=3	5816.1	6205.4	5521.9	5296.2	6445.2		5847.8	5870.7	0.996099
Q8NCN5	Pyruvate dehydrogenase phosphatase regulatory subunit, mitochondrial OS=Homo sapiens (Human) OX=9606 GN=PDPR PE=1 SV=2	815.2	1008.9	1272.7	1044.8	1093.9		1032.27	1069.35	0.965322
O00330	Pyruvate dehydrogenase protein X component, mitochondrial OS=Homo sapiens (Human) OX=9606 GN=PDHX PE=1 SV=3	4112.8	4692.4	4055.4	5892.2	5521.6		4286.87	5706.9	0.751173
P14618	Pyruvate kinase PKM OS=Homo sapiens (Human) OX=9606 GN=PKM PE=1 SV=4	40281.9	58450.5	47508.8	42593.7	47737.3		48747.1	45165.5	1.0793
Q9H974	Queuine tRNA-ribosyltransferase accessory subunit 2 OS=Homo sapiens (Human) OX=9606 GN=QTRT2 PE=1 SV=1	1200.6	1299.7	1292.1	1207.4	1452.1		1264.13	1329.75	0.950655
Q9BXR0	Queuine tRNA-ribosyltransferase catalytic subunit 1 OS=Homo sapiens (Human) OX=9606 GN=QTRT1 PE=1 SV=3	747.6	966	773.6	788.8	864.3		829.067	826.55	1.00304
Q5T6V5	Queuosine salvage protein OS=Homo sapiens (Human) OX=9606 GN=C9orf64 PE=1 SV=1	3099.2	4745.3	3476.8	3205.5	3847.6		3773.77	3526.55	1.0701
Q08257	Quinone oxidoreductase OS=Homo sapiens (Human) OX=9606 GN=CRYZ PE=1 SV=1	3558.6	4307.9	3842.2	4275.8	4827.4		3902.9	4551.6	0.857479
Q53FA7	Quinone oxidoreductase PIG3 OS=Homo sapiens (Human) OX=9606 GN=TP53I3 PE=1 SV=2	1592.6	2038.1	1591.5	1472.6	1940.7		1740.73	1706.65	1.01997
O95825	Quinone oxidoreductase-like protein 1 OS=Homo sapiens (Human) OX=9606 GN=CRYZL1 PE=1 SV=2	799.7	1136.4	1019	884	958.5		985.033	921.25	1.06924
Q9Y3T6	R3H and coiled-coil domain-containing protein 1 OS=Homo sapiens (Human) OX=9606 GN=R3HCC1 PE=1 SV=3	275.4	431.3	372.7	437.4	445		359.8	441.2	0.815503
Q15032	R3H domain-containing protein 1 OS=Homo sapiens (Human) OX=9606 GN=R3HDM1 PE=1 SV=3	870.5	842.1	864.2	680.1	886.2		858.933	783.15	1.09677
P31150	Rab GDP dissociation inhibitor alpha OS=Homo sapiens (Human) OX=9606 GN=GDI1 PE=1 SV=2	2799.2	3711.2	3186.2	3342.7	3609.2		3232.2	3475.95	0.929875
P50395	Rab GDP dissociation inhibitor beta OS=Homo sapiens (Human) OX=9606 GN=GDI2 PE=1 SV=2	7321.4	10229.3	9009.9	8565.9	9005.2		8853.53	8785.55	1.00774
Q9Y3P9	Rab GTPase-activating protein 1 OS=Homo sapiens (Human) OX=9606 GN=RABGAP1 PE=1 SV=3	6211.6	7538.1	5911.9	5447.1	7139.5		6553.87	6293.3	1.0414
Q15276	Rab GTPase-binding effector protein 1 OS=Homo sapiens (Human) OX=9606 GN=RABEP1 PE=1 SV=2	5724.8	6302	5967.1	4872.5	5959.4		5997.97	5415.95	1.10746
Q9H5N1	Rab GTPase-binding effector protein 2 OS=Homo sapiens (Human) OX=9606 GN=RABEP2 PE=1 SV=2	1278.4	1532.2	1221.1	1012	1310.7		1343.9	1161.35	1.15719
P24386	Rab proteins geranylgeranyltransferase component A 1 OS=Homo sapiens (Human) OX=9606 GN=CHM PE=1 SV=3	1140.4	2093.4	1570.7	1846.2	1797.6		1601.5	1821.9	0.879027
P26374	Rab proteins geranylgeranyltransferase component A 2 OS=Homo sapiens (Human) OX=9606 GN=CHML PE=1 SV=2	1870.1	2709.7	2186.5	1916.2	2493.6		2255.43	2204.9	1.02292
Q96NA2	Rab-interacting lysosomal protein OS=Homo sapiens (Human) OX=9606 GN=RILP PE=1 SV=1	104.8	146.6	129.3	125.8	136.1		126.9	130.95	0.969072
Q5HYI8	Rab-like protein 3 OS=Homo sapiens (Human) OX=9606 GN=RABL3 PE=1 SV=1	2879.8	3660.8	2833.4	3183	3643.7		3124.67	3413.35	0.915425
Q3YEC7	Rab-like protein 6 OS=Homo sapiens (Human) OX=9606 GN=RABL6 PE=1 SV=2	893.6	976.3	839	835.7	952.2		902.967	893.95	1.01009
Q6WKZ4	Rab11 family-interacting protein 1 OS=Homo sapiens (Human) OX=9606 GN=RAB11FIP1 PE=1 SV=3	4568.9	5309	4329	4853.7	5547.1		4735.63	5200.4	0.910629
Q9BXF6	Rab11 family-interacting protein 5 OS=Homo sapiens (Human) OX=9606 GN=RAB11FIP5 PE=1 SV=1	1176.7	1041.2	1064.5	857.1	1011.6		1094.13	934.35	1.17101
Q9P260	RAB11-binding protein RELCH OS=Homo sapiens (Human) OX=9606 GN=RELCH PE=1 SV=2	483.3	598.5	530.5	485.3	600.4		537.433	542.85	0.990022
Q6BDI9	Rab15 effector protein OS=Homo sapiens (Human) OX=9606 GN=REP15 PE=1 SV=4	4562.4	10833.9	2751.9	10312.5	3325.4		6049.4	6818.95	0.887145
Q15042	Rab3 GTPase-activating protein catalytic subunit OS=Homo sapiens (Human) OX=9606 GN=RAB3GAP1 PE=1 SV=3	6421.3	7758.5	6475.9	5911.4	6950.3		6885.23	6430.85	1.07066
Q9H2M9	Rab3 GTPase-activating protein non-catalytic subunit OS=Homo sapiens (Human) OX=9606 GN=RAB3GAP2 PE=1 SV=1	9153.6	11961.8	9376.7	9038.7	11141.7		10164	10090.2	1.00732
Q9UJ41	Rab5 GDP/GTP exchange factor OS=Homo sapiens (Human) OX=9606 GN=RABGEF1 PE=1 SV=3	233.9	304.2	264.5	205.4	291.5		267.533	248.45	1.07681
Q5T7V8	RAB6-interacting golgin OS=Homo sapiens (Human) OX=9606 GN=GORAB PE=1 SV=1	842.7	1091.6	898.2	764.1	1034.2		944.167	899.15	1.05007
Q7Z6M1	Rab9 effector protein with kelch motifs OS=Homo sapiens (Human) OX=9606 GN=RABEPK PE=1 SV=1	366.9	561.6	378.9	254.5	477.5		435.8	366	1.19071
Q9P2R3	Rabankyrin-5 OS=Homo sapiens (Human) OX=9606 GN=ANKFY1 PE=1 SV=2	5124	6047.4	5199.6	4236.3	5405.4		5457	4820.85	1.13196
Q9H1K0	Rabenosyn-5 OS=Homo sapiens (Human) OX=9606 GN=RBSN PE=1 SV=2	1273.2	1957.5	1290.6	953.3	1356.1		1507.1	1154.7	1.30519
Q9H0H5	Rac GTPase-activating protein 1 OS=Homo sapiens (Human) OX=9606 GN=RACGAP1 PE=1 SV=1	13984.9	9641.5	9267	14456.3	19253.3		10964.5	16854.8	0.650525
P31749	RAC-alpha serine/threonine-protein kinase OS=Homo sapiens (Human) OX=9606 GN=AKT1 PE=1 SV=2	830	937.6	814.1	715.8	989.2		860.567	852.5	1.00946
P31751	RAC-beta serine/threonine-protein kinase OS=Homo sapiens (Human) OX=9606 GN=AKT2 PE=1 SV=2	1168.9	1606.7	1165.4	1322.9	1549.1		1313.67	1436	0.91481
Q6NUQ1	RAD50-interacting protein 1 OS=Homo sapiens (Human) OX=9606 GN=RINT1 PE=1 SV=1	889.1	1033.8	888.6	893.6	988.9		937.167	941.25	0.995662
Q96B01	RAD51-associated protein 1 OS=Homo sapiens (Human) OX=9606 GN=RAD51AP1 PE=1 SV=1	1797	2393.1	1792.9	1813	2131.7		1994.33	1972.35	1.01115
Q9HA92	Radical S-adenosyl methionine domain-containing protein 1, mitochondrial OS=Homo sapiens (Human) OX=9606 GN=RSAD1 PE=1 SV=2	228.4	323.8	270.1	230.5	242.6		274.1	236.55	1.15874
P35241	Radixin OS=Homo sapiens (Human) OX=9606 GN=RDX PE=1 SV=1	7676.6	9914.1	8141.5	6802	8326.3		8577.4	7564.15	1.13395
P04049	RAF proto-oncogene serine/threonine-protein kinase OS=Homo sapiens (Human) OX=9606 GN=RAF1 PE=1 SV=1	968.5	1014.9	840.5	641.7	1024.5		941.3	833.1	1.12988
Q14699	Raftlin OS=Homo sapiens (Human) OX=9606 GN=RFTN1 PE=1 SV=4	4347.7	1305.3	3213.7	3327.2	3589.6		2955.57	3458.4	0.854605
Q6IAA8	Ragulator complex protein LAMTOR1 OS=Homo sapiens (Human) OX=9606 GN=LAMTOR1 PE=1 SV=2	1599.1	880.4	1229	1193.8	1246.8		1236.17	1220.3	1.013
Q9Y2Q5	Ragulator complex protein LAMTOR2 OS=Homo sapiens (Human) OX=9606 GN=LAMTOR2 PE=1 SV=1	1310.2	994	1160.7	873.7	887.3		1154.97	880.5	1.31172
Q9UHA4	Ragulator complex protein LAMTOR3 OS=Homo sapiens (Human) OX=9606 GN=LAMTOR3 PE=1 SV=1	3371.4	1984.5	2687.9	2246.7	2171.8		2681.27	2209.25	1.21365
Q0VGL1	Ragulator complex protein LAMTOR4 OS=Homo sapiens (Human) OX=9606 GN=LAMTOR4 PE=1 SV=1	1196.7	590.7	936.6	707	612.6		908	659.8	1.37617
O43504	Ragulator complex protein LAMTOR5 OS=Homo sapiens (Human) OX=9606 GN=LAMTOR5 PE=1 SV=1	690	404.7	740.5	473.5	486.9		611.733	480.2	1.27391
Q6GYQ0	Ral GTPase-activating protein subunit alpha-1 OS=Homo sapiens (Human) OX=9606 GN=RALGAPA1 PE=1 SV=1	4300.2	4377.9	3956	3899.6	4342.5		4211.37	4121.05	1.02192
Q86X10	Ral GTPase-activating protein subunit beta OS=Homo sapiens (Human) OX=9606 GN=RALGAPB PE=1 SV=1	985.6	989	884.2	837.5	965.1		952.933	901.3	1.05729
Q15311	RalA-binding protein 1 OS=Homo sapiens (Human) OX=9606 GN=RALBP1 PE=1 SV=3	385.8	640.8	367.4	322	409.4		464.667	365.7	1.27062
Q96D71	RalBP1-associated Eps domain-containing protein 1 OS=Homo sapiens (Human) OX=9606 GN=REPS1 PE=1 SV=3	573.6	812.6	654	649.8	782.9		680.067	716.35	0.94935
P46060	Ran GTPase-activating protein 1 OS=Homo sapiens (Human) OX=9606 GN=RANGAP1 PE=1 SV=1	8990.7	10935.1	9276.1	8285.3	10057.2		9733.97	9171.25	1.06136
Q9HD47	Ran guanine nucleotide release factor OS=Homo sapiens (Human) OX=9606 GN=RANGRF PE=1 SV=1	709.2	934	750.1	923.5	929.9		797.767	926.7	0.860868
Q9H6Z4	Ran-binding protein 3 OS=Homo sapiens (Human) OX=9606 GN=RANBP3 PE=1 SV=1	3398.9	4879.1	3959.2	3979.6	4631.9		4079.07	4305.75	0.947353
O60518	Ran-binding protein 6 OS=Homo sapiens (Human) OX=9606 GN=RANBP6 PE=1 SV=2	507.5	507.7	483.9	451	508.6		499.7	479.8	1.04148
Q96S59	Ran-binding protein 9 OS=Homo sapiens (Human) OX=9606 GN=RANBP9 PE=1 SV=1	1238.7	1486.4	1359.2	1279.3	1456.6		1361.43	1367.95	0.995236
P43487	Ran-specific GTPase-activating protein OS=Homo sapiens (Human) OX=9606 GN=RANBP1 PE=1 SV=1	6180.2	8164	6685.8	5195.2	6670		7010	5932.6	1.18161
Q9BYM8	RanBP-type and C3HC4-type zinc finger-containing protein 1 OS=Homo sapiens (Human) OX=9606 GN=RBCK1 PE=1 SV=2	2475.5	2816.9	3623.1	4679.2	5362.8		2971.83	5021	0.591881
Q8TEU7	Rap guanine nucleotide exchange factor 6 OS=Homo sapiens (Human) OX=9606 GN=RAPGEF6 PE=1 SV=2	2463.6	2556	2153.6	2150.8	2622.4		2391.07	2386.6	1.00187
P52306	Rap1 GTPase-GDP dissociation stimulator 1 OS=Homo sapiens (Human) OX=9606 GN=RAP1GDS1 PE=1 SV=3	1535.3	2073.9	2187.7	1682.8	1788.2		1932.3	1735.5	1.1134
Q6R327	Rapamycin-insensitive companion of mTOR OS=Homo sapiens (Human) OX=9606 GN=RICTOR PE=1 SV=1	2272.5	2329.2	2245.1	2187.3	2382.3		2282.27	2284.8	0.998891
Q9NS23	Ras association domain-containing protein 1 OS=Homo sapiens (Human) OX=9606 GN=RASSF1 PE=1 SV=1	163.9	254.2	273	232.3	237.7		230.367	235	0.980284
Q86WH2	Ras association domain-containing protein 3 OS=Homo sapiens (Human) OX=9606 GN=RASSF3 PE=1 SV=1	510.8	528.2	550.4	486.4	525		529.8	505.7	1.04766
Q8NHQ8	Ras association domain-containing protein 8 OS=Homo sapiens (Human) OX=9606 GN=RASSF8 PE=1 SV=2	784.4	747.3	810.5	704.4	880.3		780.733	792.35	0.985339
P20936	Ras GTPase-activating protein 1 OS=Homo sapiens (Human) OX=9606 GN=RASA1 PE=1 SV=1	1226	1538.6	1578.6	1364.5	1499.2		1447.73	1431.85	1.01109
Q15283	Ras GTPase-activating protein 2 OS=Homo sapiens (Human) OX=9606 GN=RASA2 PE=1 SV=3	167	165.1	151.3	184.8	194.8		161.133	189.8	0.848964
Q14644	Ras GTPase-activating protein 3 OS=Homo sapiens (Human) OX=9606 GN=RASA3 PE=1 SV=3	386.6	136.3	220.8	118.8	145.6		247.9	132.2	1.87519
Q9UJF2	Ras GTPase-activating protein nGAP OS=Homo sapiens (Human) OX=9606 GN=RASAL2 PE=1 SV=2	1218.7	1085.9	1197.1	1146.9	1281		1167.23	1213.95	0.961517
Q13283	Ras GTPase-activating protein-binding protein 1 OS=Homo sapiens (Human) OX=9606 GN=G3BP1 PE=1 SV=1	7701.8	8622.3	8039.2	7549.9	8111.6		8121.1	7830.75	1.03708
Q9UN86	Ras GTPase-activating protein-binding protein 2 OS=Homo sapiens (Human) OX=9606 GN=G3BP2 PE=1 SV=2	6220.9	8442.6	7326.6	8048.2	8532.9		7330.03	8290.55	0.884143
P46940	Ras GTPase-activating-like protein IQGAP1 OS=Homo sapiens (Human) OX=9606 GN=IQGAP1 PE=1 SV=1	66320.9	36192.3	50343.6	32862.7	38742.3		50952.3	35802.5	1.42315
Q13576	Ras GTPase-activating-like protein IQGAP2 OS=Homo sapiens (Human) OX=9606 GN=IQGAP2 PE=1 SV=4	683.8	522.6	503.5	383.5	488.3		569.967	435.9	1.30756
Q86VI3	Ras GTPase-activating-like protein IQGAP3 OS=Homo sapiens (Human) OX=9606 GN=IQGAP3 PE=1 SV=2	2169.3	2190	1807.9	2100.6	2057.3		2055.73	2078.95	0.988833
Q15404	Ras suppressor protein 1 OS=Homo sapiens (Human) OX=9606 GN=RSU1 PE=1 SV=3	2535.2	3243.3	2566.2	2619.2	3064.7		2781.57	2841.95	0.978753
Q70E73	Ras-associated and pleckstrin homology domains-containing protein 1 OS=Homo sapiens (Human) OX=9606 GN=RAPH1 PE=1 SV=3	2305.7	2427.5	2348.7	2198	2502		2360.63	2350	1.00452
P63000	Ras-related C3 botulinum toxin substrate 1 OS=Homo sapiens (Human) OX=9606 GN=RAC1 PE=1 SV=1	3091.4	3479.4	3022.5	2719.8	3275.5		3197.77	2997.65	1.06676
Q7L523	Ras-related GTP-binding protein A OS=Homo sapiens (Human) OX=9606 GN=RRAGA PE=1 SV=1	226.6	251.3	244	216.1	241.2		240.633	228.65	1.05241
Q5VZM2	Ras-related GTP-binding protein B OS=Homo sapiens (Human) OX=9606 GN=RRAGB PE=1 SV=1	55.7	96.6	69.2	84.5	75.4		73.8333	79.95	0.923494
Q9HB90	Ras-related GTP-binding protein C OS=Homo sapiens (Human) OX=9606 GN=RRAGC PE=1 SV=1	1597.8	1343.7	1585.3	1293.4	1461.5		1508.93	1377.45	1.09545
P62070	Ras-related protein R-Ras2 OS=Homo sapiens (Human) OX=9606 GN=RRAS2 PE=1 SV=1	14046.3	4685.7	7924.5	4713.5	7426.4		8885.5	6069.95	1.46385
P61026	Ras-related protein Rab-10 OS=Homo sapiens (Human) OX=9606 GN=RAB10 PE=1 SV=1	5312.6	5830.2	4812	4244.8	5692		5318.27	4968.4	1.07042
P62491	Ras-related protein Rab-11A OS=Homo sapiens (Human) OX=9606 GN=RAB11A PE=1 SV=3	281.1	293.2	256.6	222.4	331.6		276.967	277	0.99988
Q15907	Ras-related protein Rab-11B OS=Homo sapiens (Human) OX=9606 GN=RAB11B PE=1 SV=4	243.2	328	262.8	267.4	289.7		278	278.55	0.998025
Q6IQ22	Ras-related protein Rab-12 OS=Homo sapiens (Human) OX=9606 GN=RAB12 PE=1 SV=3	1719.7	1710.7	1612.6	1284.9	1733.7		1681	1509.3	1.11376
P51153	Ras-related protein Rab-13 OS=Homo sapiens (Human) OX=9606 GN=RAB13 PE=1 SV=1	2205.9	2209.9	2156	1903	2739.7		2190.6	2321.35	0.943675
P61106	Ras-related protein Rab-14 OS=Homo sapiens (Human) OX=9606 GN=RAB14 PE=1 SV=4	5370.4	5916.1	5251.5	4844.5	5901.4		5512.67	5372.95	1.026
Q9NP72	Ras-related protein Rab-18 OS=Homo sapiens (Human) OX=9606 GN=RAB18 PE=1 SV=1	2369	3019.6	2599.7	2954.8	3412		2662.77	3183.4	0.836454
P62820	Ras-related protein Rab-1A OS=Homo sapiens (Human) OX=9606 GN=RAB1A PE=1 SV=3	2283.7	2901.4	2243.1	2045	2666.8		2476.07	2355.9	1.05101
Q9H0U4	Ras-related protein Rab-1B OS=Homo sapiens (Human) OX=9606 GN=RAB1B PE=1 SV=1	2109.7	2740.3	1986.5	1943.2	2759.9		2278.83	2351.55	0.969077
Q9NX57	Ras-related protein Rab-20 OS=Homo sapiens (Human) OX=9606 GN=RAB20 PE=1 SV=1	734.6	616.3	635.8	623.6	770.7		662.233	697.15	0.949915
Q9UL25	Ras-related protein Rab-21 OS=Homo sapiens (Human) OX=9606 GN=RAB21 PE=1 SV=3	2772.4	3500	2853.6	2573.4	3191.4		3042	2882.4	1.05537
Q9UL26	Ras-related protein Rab-22A OS=Homo sapiens (Human) OX=9606 GN=RAB22A PE=1 SV=2	430.4	476.1	520.8	542.1	492.9		475.767	517.5	0.919356
Q9ULC3	Ras-related protein Rab-23 OS=Homo sapiens (Human) OX=9606 GN=RAB23 PE=1 SV=1	1332.5	1516.9	1402.6	1214.8	1454.5		1417.33	1334.65	1.06195
Q969Q5	Ras-related protein Rab-24 OS=Homo sapiens (Human) OX=9606 GN=RAB24 PE=1 SV=1	607.8	809.4	586.8	591.9	827.9		668	709.9	0.940978
P51159	Ras-related protein Rab-27A OS=Homo sapiens (Human) OX=9606 GN=RAB27A PE=1 SV=3	543.8	458.7	459.8	419.3	482.4		487.433	450.85	1.08114
P61019	Ras-related protein Rab-2A OS=Homo sapiens (Human) OX=9606 GN=RAB2A PE=1 SV=1	1910.3	2164.1	1712.6	1486.6	1902		1929	1694.3	1.13852
Q8WUD1	Ras-related protein Rab-2B OS=Homo sapiens (Human) OX=9606 GN=RAB2B PE=1 SV=1	201.2	269.4	230.8	328.6	275.8		233.8	302.2	0.77366
Q15771	Ras-related protein Rab-30 OS=Homo sapiens (Human) OX=9606 GN=RAB30 PE=1 SV=2	854.9	828.6	786.2	636.9	840.5		823.233	738.7	1.11444
Q13637	Ras-related protein Rab-32 OS=Homo sapiens (Human) OX=9606 GN=RAB32 PE=1 SV=3	2240.6	2106.2	2016.4	1815.2	2260.5		2121.07	2037.85	1.04084
Q14088	Ras-related protein Rab-33A OS=Homo sapiens (Human) OX=9606 GN=RAB33A PE=1 SV=2	357.6	363.5	507	397.9	430		409.367	413.95	0.988928
Q9BZG1	Ras-related protein Rab-34 OS=Homo sapiens (Human) OX=9606 GN=RAB34 PE=1 SV=1	1904.3	2033.4	2116.7	1823.7	2265.3		2018.13	2044.5	0.987104
Q15286	Ras-related protein Rab-35 OS=Homo sapiens (Human) OX=9606 GN=RAB35 PE=1 SV=1	3680.8	3248.6	3191.2	2659	3379.2		3373.53	3019.1	1.1174
O95716	Ras-related protein Rab-3D OS=Homo sapiens (Human) OX=9606 GN=RAB3D PE=1 SV=1	1233.5	1553.5	1239.3	1001.3	1466		1342.1	1233.65	1.08791
Q86YS6	Ras-related protein Rab-43 OS=Homo sapiens (Human) OX=9606 GN=RAB43 PE=1 SV=1	128.6	127.4	136.7	107.7	131.2		130.9	119.45	1.09586
P20338	Ras-related protein Rab-4A OS=Homo sapiens (Human) OX=9606 GN=RAB4A PE=1 SV=3	601.3	762.5	585.3	574.2	705.8		649.7	640	1.01516
P61018	Ras-related protein Rab-4B OS=Homo sapiens (Human) OX=9606 GN=RAB4B PE=1 SV=1	118.2	169.3	172.7	122.1	136.8		153.4	129.45	1.18501
P20339	Ras-related protein Rab-5A OS=Homo sapiens (Human) OX=9606 GN=RAB5A PE=1 SV=2	1814.6	2157	1821.7	2037.6	2096.1		1931.1	2066.85	0.93432
P61020	Ras-related protein Rab-5B OS=Homo sapiens (Human) OX=9606 GN=RAB5B PE=1 SV=1	686.9	727	636.6	709.2	778.4		683.5	743.8	0.91893
P51148	Ras-related protein Rab-5C OS=Homo sapiens (Human) OX=9606 GN=RAB5C PE=1 SV=2	2417.7	2690.6	2441	2557.9	2818.6		2516.43	2688.25	0.936086
P20340	Ras-related protein Rab-6A OS=Homo sapiens (Human) OX=9606 GN=RAB6A PE=1 SV=3	1912.1	1965.3	1925.8	1927.3	2137.9		1934.4	2032.6	0.951687
Q9NRW1	Ras-related protein Rab-6B OS=Homo sapiens (Human) OX=9606 GN=RAB6B PE=1 SV=1	211.8	282.9	255.4	275.5	259.3		250.033	267.4	0.935054
Q53S08	Ras-related protein Rab-6D OS=Homo sapiens (Human) OX=9606 GN=RAB6D PE=2 SV=1	308.3	398.7	365.7	352.9	369.6		357.567	361.25	0.989804
P51149	Ras-related protein Rab-7a OS=Homo sapiens (Human) OX=9606 GN=RAB7A PE=1 SV=1	8399	10758.7	8497.5	8866.1	10383.2		9218.4	9624.65	0.957791
P61006	Ras-related protein Rab-8A OS=Homo sapiens (Human) OX=9606 GN=RAB8A PE=1 SV=1	2907.3	2588.7	3118.7	2595.9	2889.1		2871.57	2742.5	1.04706
Q92930	Ras-related protein Rab-8B OS=Homo sapiens (Human) OX=9606 GN=RAB8B PE=1 SV=2	239.9	275.8	188	143.8	259		234.567	201.4	1.16468
P51151	Ras-related protein Rab-9A OS=Homo sapiens (Human) OX=9606 GN=RAB9A PE=1 SV=1	1347.6	1291.1	1136.1	1176.1	1415.8		1258.27	1295.95	0.970922
P11233	Ras-related protein Ral-A OS=Homo sapiens (Human) OX=9606 GN=RALA PE=1 SV=1	2435.9	1505.6	1922.8	1262	1742.1		1954.77	1502.05	1.3014
P11234	Ras-related protein Ral-B OS=Homo sapiens (Human) OX=9606 GN=RALB PE=1 SV=1	1368.8	852	966.9	785.9	1071.2		1062.57	928.55	1.14433
P62834	Ras-related protein Rap-1A OS=Homo sapiens (Human) OX=9606 GN=RAP1A PE=1 SV=1	1323.2	738.8	1106.4	815.8	984		1056.13	899.9	1.17361
P61224	Ras-related protein Rap-1b OS=Homo sapiens (Human) OX=9606 GN=RAP1B PE=1 SV=1	861.7	719.9	654	634.3	734.1		745.2	684.2	1.08916
P10114	Ras-related protein Rap-2a OS=Homo sapiens (Human) OX=9606 GN=RAP2A PE=1 SV=1	246.9	185	178	168.5	169.6		203.3	169.05	1.2026
P61225	Ras-related protein Rap-2b OS=Homo sapiens (Human) OX=9606 GN=RAP2B PE=1 SV=1	1024.2	348.3	552.2	299.5	419.6		641.567	359.55	1.78436
Q9Y3L5	Ras-related protein Rap-2c OS=Homo sapiens (Human) OX=9606 GN=RAP2C PE=1 SV=1	1537.1	1263.8	1209.1	1369.3	1547		1336.67	1458.15	0.916687
Q92766	Ras-responsive element-binding protein 1 OS=Homo sapiens (Human) OX=9606 GN=RREB1 PE=1 SV=3	222.5	217.3	215.8	219.4	219.2		218.533	219.3	0.996504
Q8TDY2	RB1-inducible coiled-coil protein 1 OS=Homo sapiens (Human) OX=9606 GN=RB1CC1 PE=1 SV=3	3707.7	4163.8	4254.5	4500.4	4516		4042	4508.2	0.896588
A6NED2	RCC1 domain-containing protein 1 OS=Homo sapiens (Human) OX=9606 GN=RCCD1 PE=1 SV=1	474.5	652.8	458.9	613.3	609.8		528.733	611.55	0.864579
Q96I51	RCC1-like G exchanging factor-like protein OS=Homo sapiens (Human) OX=9606 GN=RCC1L PE=1 SV=2	167.5	125.7	177.7	170.4	177.7		156.967	174.05	0.901848
Q13127	RE1-silencing transcription factor OS=Homo sapiens (Human) OX=9606 GN=REST PE=1 SV=3	540.9	610.6	590.9	611.8	654.5		580.8	633.15	0.917318
P60602	Reactive oxygen species modulator 1 OS=Homo sapiens (Human) OX=9606 GN=ROMO1 PE=1 SV=1	190.6	312.8	207.9	210.9	232.8		237.1	221.85	1.06874
Q9H6H4	Receptor expression-enhancing protein 4 OS=Homo sapiens (Human) OX=9606 GN=REEP4 PE=1 SV=1	305.7	260.2	319.1	298.7	323.9		295	311.3	0.947639
Q00765	Receptor expression-enhancing protein 5 OS=Homo sapiens (Human) OX=9606 GN=REEP5 PE=1 SV=3	3164.2	5195.4	3412.6	3008.2	3485.6		3924.07	3246.9	1.20856
Q96HR9	Receptor expression-enhancing protein 6 OS=Homo sapiens (Human) OX=9606 GN=REEP6 PE=1 SV=2	76.2	112.9	85.9	87	79.9		91.6667	83.45	1.09846
P63244	Receptor of activated protein C kinase 1 OS=Homo sapiens (Human) OX=9606 GN=RACK1 PE=1 SV=3	23015.3	23137.5	23853.4	21487.3	25192.8		23335.4	23340	0.999801
P04626	Receptor tyrosine-protein kinase erbB-2 OS=Homo sapiens (Human) OX=9606 GN=ERBB2 PE=1 SV=1	586.8	449.8	420.5	450.3	592.3		485.7	521.3	0.931709
O00559	Receptor-binding cancer antigen expressed on SiSo cells OS=Homo sapiens (Human) OX=9606 GN=EBAG9 PE=1 SV=1	359.7	405.8	363.9	367.7	475.1		376.467	421.4	0.893371
Q13546	Receptor-interacting serine/threonine-protein kinase 1 OS=Homo sapiens (Human) OX=9606 GN=RIPK1 PE=1 SV=3	2628	3327.8	2757.2	2604.4	3029.8		2904.33	2817.1	1.03097
P18433	Receptor-type tyrosine-protein phosphatase alpha OS=Homo sapiens (Human) OX=9606 GN=PTPRA PE=1 SV=3	794.8	1340.5	882.7	1607.2	1493.2		1006	1550.2	0.648949
P10586	Receptor-type tyrosine-protein phosphatase F OS=Homo sapiens (Human) OX=9606 GN=PTPRF PE=1 SV=2	3828.6	4222.4	3879.1	3796.7	4175.7		3976.7	3986.2	0.997617
P23470	Receptor-type tyrosine-protein phosphatase gamma OS=Homo sapiens (Human) OX=9606 GN=PTPRG PE=1 SV=4	1745.6	1128.9	1319.3	1487.3	1435		1397.93	1461.15	0.956735
Q15262	Receptor-type tyrosine-protein phosphatase kappa OS=Homo sapiens (Human) OX=9606 GN=PTPRK PE=1 SV=2	244	161.2	174.5	210.6	216.8		193.233	213.7	0.904227
Q13332	Receptor-type tyrosine-protein phosphatase S OS=Homo sapiens (Human) OX=9606 GN=PTPRS PE=1 SV=3	3125.6	3863.1	3392.3	3055.8	3298.9		3460.33	3177.35	1.08906
Q9H9A7	RecQ-mediated genome instability protein 1 OS=Homo sapiens (Human) OX=9606 GN=RMI1 PE=1 SV=3	60.2	45.8	77.4	96.6	99.8		61.1333	98.2	0.622539
Q96P16	Regulation of nuclear pre-mRNA domain-containing protein 1A OS=Homo sapiens (Human) OX=9606 GN=RPRD1A PE=1 SV=1	1398.4	1341.5	1432.2	1325.4	1401.1		1390.7	1363.25	1.02014
Q9NQG5	Regulation of nuclear pre-mRNA domain-containing protein 1B OS=Homo sapiens (Human) OX=9606 GN=RPRD1B PE=1 SV=1	916.6	1241.8	953.7	1069.1	1219.2		1037.37	1144.15	0.90667
Q5VT52	Regulation of nuclear pre-mRNA domain-containing protein 2 OS=Homo sapiens (Human) OX=9606 GN=RPRD2 PE=1 SV=1	3555.5	4796.1	3604.4	3083.8	3797		3985.33	3440.4	1.15839
P18754	Regulator of chromosome condensation OS=Homo sapiens (Human) OX=9606 GN=RCC1 PE=1 SV=1	3559.2	4867.1	4304.1	4247	4578.9		4243.47	4412.95	0.961594
O43665	Regulator of G-protein signaling 10 OS=Homo sapiens (Human) OX=9606 GN=RGS10 PE=1 SV=3	3410.1	1586.5	2288.8	1462.6	1733.4		2428.47	1598	1.51969
P49795	Regulator of G-protein signaling 19 OS=Homo sapiens (Human) OX=9606 GN=RGS19 PE=1 SV=1	1311.3	678.4	1228.7	982.8	1082.1		1072.8	1032.45	1.03908
Q96DB5	Regulator of microtubule dynamics protein 1 OS=Homo sapiens (Human) OX=9606 GN=RMDN1 PE=1 SV=1	2733	3487.9	2945.7	2781.4	3257.3		3055.53	3019.35	1.01198
Q96TC7	Regulator of microtubule dynamics protein 3 OS=Homo sapiens (Human) OX=9606 GN=RMDN3 PE=1 SV=2	3006.6	1227.9	1629.3	1340.6	1892.6		1954.6	1616.6	1.20908
Q96DM3	Regulator of MON1-CCZ1 complex OS=Homo sapiens (Human) OX=9606 GN=RMC1 PE=1 SV=2	2313.5	2086	2103.5	1741.4	2166.9		2167.67	1954.15	1.10926
Q92900	Regulator of nonsense transcripts 1 OS=Homo sapiens (Human) OX=9606 GN=UPF1 PE=1 SV=2	11374.5	10616.7	9707.8	10199.3	13043		10566.3	11621.1	0.909233
Q9HAU5	Regulator of nonsense transcripts 2 OS=Homo sapiens (Human) OX=9606 GN=UPF2 PE=1 SV=1	1803.7	1565.2	1507.6	1391.1	1779.1		1625.5	1585.1	1.02549
Q9BZI7	Regulator of nonsense transcripts 3B OS=Homo sapiens (Human) OX=9606 GN=UPF3B PE=1 SV=1	6051.8	5944.1	5959.2	5482.1	5770.9		5985.03	5626.5	1.06372
Q9NZ71	Regulator of telomere elongation helicase 1 OS=Homo sapiens (Human) OX=9606 GN=RTEL1 PE=1 SV=2	2033.4	3324.9	1966.8	2780	2386.1		2441.7	2583.05	0.945278
O00287	Regulatory factor X-associated protein OS=Homo sapiens (Human) OX=9606 GN=RFXAP PE=1 SV=1	553.9	563	567.4	626.9	694.3		561.433	660.6	0.849884
Q8N122	Regulatory-associated protein of mTOR OS=Homo sapiens (Human) OX=9606 GN=RPTOR PE=1 SV=1	1799	2002.2	1822.6	1765	2056.3		1874.6	1910.65	0.981132
Q8WUF5	RelA-associated inhibitor OS=Homo sapiens (Human) OX=9606 GN=PPP1R13L PE=1 SV=4	1308.7	839.6	839.9	1413.9	1526.8		996.067	1470.35	0.677435
O75787	Renin receptor OS=Homo sapiens (Human) OX=9606 GN=ATP6AP2 PE=1 SV=2	1874.2	2215.9	1821.7	1671.4	1876.5		1970.6	1773.95	1.11085
P35251	Replication factor C subunit 1 OS=Homo sapiens (Human) OX=9606 GN=RFC1 PE=1 SV=4	11145	9804.4	9206.9	9469.5	9690		10052.1	9579.75	1.04931
P35250	Replication factor C subunit 2 OS=Homo sapiens (Human) OX=9606 GN=RFC2 PE=1 SV=3	7717.1	8028.7	7238	6873.2	7240.4		7661.27	7056.8	1.08566
P40938	Replication factor C subunit 3 OS=Homo sapiens (Human) OX=9606 GN=RFC3 PE=1 SV=2	2728.6	2974.9	2837.5	2979.8	3062.6		2847	3021.2	0.942341
P35249	Replication factor C subunit 4 OS=Homo sapiens (Human) OX=9606 GN=RFC4 PE=1 SV=2	7534.5	9443.7	7819.5	8677.7	8439.7		8265.9	8558.7	0.965789
P40937	Replication factor C subunit 5 OS=Homo sapiens (Human) OX=9606 GN=RFC5 PE=1 SV=1	4172.4	5348.4	4666.8	4768.5	4879.7		4729.2	4824.1	0.980328
Q9BWE0	Replication initiator 1 OS=Homo sapiens (Human) OX=9606 GN=REPIN1 PE=1 SV=1	274.6	298.6	261.9	240.8	324.6		278.367	282.7	0.984672
P35244	Replication protein A 14 kDa subunit OS=Homo sapiens (Human) OX=9606 GN=RPA3 PE=1 SV=1	2859.3	2483.2	2779.4	3319.1	3020.3		2707.3	3169.7	0.854119
P15927	Replication protein A 32 kDa subunit OS=Homo sapiens (Human) OX=9606 GN=RPA2 PE=1 SV=1	2948.3	2330.2	2814.6	4057.5	3886.7		2697.7	3972.1	0.679162
P27694	Replication protein A 70 kDa DNA-binding subunit OS=Homo sapiens (Human) OX=9606 GN=RPA1 PE=1 SV=2	14731.7	10721	12638.8	23099.3	21508.5		12697.2	22303.9	0.56928
Q6IQ49	Replication stress response regulator SDE2 OS=Homo sapiens (Human) OX=9606 GN=SDE2 PE=1 SV=1	1682.9	2178.3	2037.5	1333.2	1759.6		1966.23	1546.4	1.27149
Q9BY42	Replication termination factor 2 OS=Homo sapiens (Human) OX=9606 GN=RTF2 PE=1 SV=3	3245.2	6107.1	3970.3	2670.1	3755.4		4440.87	3212.75	1.38226
Q9H063	Repressor of RNA polymerase III transcription MAF1 homolog OS=Homo sapiens (Human) OX=9606 GN=MAF1 PE=1 SV=2	305.5	452.6	281.5	186.2	306.8		346.533	246.5	1.40581
Q9NWS8	Required for meiotic nuclear division protein 1 homolog OS=Homo sapiens (Human) OX=9606 GN=RMND1 PE=1 SV=2	240.9	288.6	210	246.7	312.8		246.5	279.75	0.881144
Q9BUV8	Respirasome Complex Assembly Factor 1 OS=Homo sapiens (Human) OX=9606 GN=RAB5IF PE=1 SV=1	795.8	1076	814.4	655.7	759.9		895.4	707.8	1.26505
Q9UKL0	REST corepressor 1 OS=Homo sapiens (Human) OX=9606 GN=RCOR1 PE=1 SV=2	2658.4	2932	2716.1	2439.9	2896.4		2768.83	2668.15	1.03774
Q8IZ40	REST corepressor 2 OS=Homo sapiens (Human) OX=9606 GN=RCOR2 PE=1 SV=2	873.1	929.4	768.3	669	851		856.933	760	1.12754
Q9P2K3	REST corepressor 3 OS=Homo sapiens (Human) OX=9606 GN=RCOR3 PE=1 SV=2	1658	1893.6	1587.7	1586.5	1727.5		1713.1	1657	1.03386
Q15293	Reticulocalbin-1 OS=Homo sapiens (Human) OX=9606 GN=RCN1 PE=1 SV=1	11409.5	12912.8	12208.6	12541.5	13499.2		12177	13020.4	0.935226
Q14257	Reticulocalbin-2 OS=Homo sapiens (Human) OX=9606 GN=RCN2 PE=1 SV=1	14719	12508.1	13251.4	14191.1	15824.2		13492.8	15007.6	0.899064
Q96D15	Reticulocalbin-3 OS=Homo sapiens (Human) OX=9606 GN=RCN3 PE=1 SV=1	779.2	910.6	747.2	834.6	977.7		812.333	906.15	0.896467
Q16799	Reticulon-1 OS=Homo sapiens (Human) OX=9606 GN=RTN1 PE=1 SV=1	248.7	401.9	236.7	225.7	296.7		295.767	261.2	1.13234
O95197	Reticulon-3 OS=Homo sapiens (Human) OX=9606 GN=RTN3 PE=1 SV=2	3029.7	4667.9	3256.3	3530.4	4006.8		3651.3	3768.6	0.968874
Q9NQC3	Reticulon-4 OS=Homo sapiens (Human) OX=9606 GN=RTN4 PE=1 SV=2	4360.7	5988.2	5302.9	5006	5801.2		5217.27	5403.6	0.965517
Q9BZR6	Reticulon-4 receptor OS=Homo sapiens (Human) OX=9606 GN=RTN4R PE=1 SV=1	2733.8	1173.6	2303.8	2023.2	2027.3		2070.4	2025.25	1.02229
Q86UN3	Reticulon-4 receptor-like 2 OS=Homo sapiens (Human) OX=9606 GN=RTN4RL2 PE=1 SV=1	4503.5	1930.5	4296.1	3325.4	3333.4		3576.7	3329.4	1.07428
Q8WWV3	Reticulon-4-interacting protein 1, mitochondrial OS=Homo sapiens (Human) OX=9606 GN=RTN4IP1 PE=1 SV=2	998.8	1423.6	1072.1	1142.5	1330.2		1164.83	1236.35	0.942155
Q86VR2	Reticulophagy regulator 3 OS=Homo sapiens (Human) OX=9606 GN=RETREG3 PE=1 SV=1	92.6	124.3	119.9	52.7	100.9		112.267	76.8	1.46181
O43924	Retinal rod rhodopsin-sensitive cGMP 3',5'-cyclic phosphodiesterase subunit delta OS=Homo sapiens (Human) OX=9606 GN=PDE6D PE=1 SV=1	167	125	185	165.6	160.9		159	163.25	0.973966
P06400	Retinoblastoma-associated protein OS=Homo sapiens (Human) OX=9606 GN=RB1 PE=1 SV=2	197.3	213.4	198.8	178.5	216.8		203.167	197.65	1.02791
Q15291	Retinoblastoma-binding protein 5 OS=Homo sapiens (Human) OX=9606 GN=RBBP5 PE=1 SV=2	4676.8	6196.5	5182.3	5526	5342.2		5351.87	5434.1	0.984867
P19793	Retinoic acid receptor RXR-alpha OS=Homo sapiens (Human) OX=9606 GN=RXRA PE=1 SV=1	205.4	261.3	249.9	260.4	296.3		238.867	278.35	0.858152
P28702	Retinoic acid receptor RXR-beta OS=Homo sapiens (Human) OX=9606 GN=RXRB PE=1 SV=2	1135.2	1445.2	1118.8	854.5	1157.5		1233.07	1006	1.22571
Q7Z5J4	Retinoic acid-induced protein 1 OS=Homo sapiens (Human) OX=9606 GN=RAI1 PE=1 SV=2	867.4	1037	834.6	907.6	930.9		913	919.25	0.993201
Q8NFJ5	Retinoic acid-induced protein 3 OS=Homo sapiens (Human) OX=9606 GN=GPRC5A PE=1 SV=2	8345.9	3714.4	8203.7	4969.8	5228.4		6754.67	5099.1	1.32468
Q9HB40	Retinoid-inducible serine carboxypeptidase OS=Homo sapiens (Human) OX=9606 GN=SCPEP1 PE=1 SV=1	3387	4686	3936.6	3343.8	3696.5		4003.2	3520.15	1.13722
Q8IZV5	Retinol dehydrogenase 10 OS=Homo sapiens (Human) OX=9606 GN=RDH10 PE=1 SV=1	3073.8	3218.1	2602.9	2832	3494.7		2964.93	3163.35	0.937276
Q8TC12	Retinol dehydrogenase 11 OS=Homo sapiens (Human) OX=9606 GN=RDH11 PE=1 SV=2	3004.8	3823.4	3530.5	3442.7	4156.5		3452.9	3799.6	0.908754
Q8NBN7	Retinol dehydrogenase 13 OS=Homo sapiens (Human) OX=9606 GN=RDH13 PE=1 SV=2	424.5	400.1	365.1	397.6	476.8		396.567	437.2	0.90706
Q9HBH5	Retinol dehydrogenase 14 OS=Homo sapiens (Human) OX=9606 GN=RDH14 PE=1 SV=1	1726.2	1913.1	1906.4	1821.1	2076.2		1848.57	1948.65	0.94864
Q9BWD3	Retrotransposon Gag-like protein 8A OS=Homo sapiens (Human) OX=9606 GN=RTL8A PE=1 SV=3	326.5	375.2	281.5	229	294.9		327.733	261.95	1.25113
Q17RB0	Retrotransposon Gag-like protein 8B OS=Homo sapiens (Human) OX=9606 GN=RTL8B PE=1 SV=1	136.1	230	184.7	215	227.6		183.6	221.3	0.829643
Q86TG7	Retrotransposon-derived protein PEG10 OS=Homo sapiens (Human) OX=9606 GN=PEG10 PE=1 SV=2	1186.6	1450.9	1307.9	1508.4	1562		1315.13	1535.2	0.856653
Q53RT3	Retroviral-like aspartic protease 1 OS=Homo sapiens (Human) OX=9606 GN=ASPRV1 PE=1 SV=1	573.1	613.1	1769.2	1289.7	2070.9		985.133	1680.3	0.586284
Q6ZS17	Rho family-interacting cell polarization regulator 1 OS=Homo sapiens (Human) OX=9606 GN=RIPOR1 PE=1 SV=1	102.7	146.3	119.9	153.4	199.3		122.967	176.35	0.697288
P52565	Rho GDP-dissociation inhibitor 1 OS=Homo sapiens (Human) OX=9606 GN=ARHGDIA PE=1 SV=3	9060.5	14810.3	10266.7	8416.9	11689		11379.2	10053	1.13192
Q07960	Rho GTPase-activating protein 1 OS=Homo sapiens (Human) OX=9606 GN=ARHGAP1 PE=1 SV=1	4148	5221.4	4263	4511.4	5101.4		4544.13	4806.4	0.945434
Q6P4F7	Rho GTPase-activating protein 11A OS=Homo sapiens (Human) OX=9606 GN=ARHGAP11A PE=1 SV=2	18633.1	6795.4	15359.6	11476.4	10044.7		13596	10760.5	1.26351
Q8IWW6	Rho GTPase-activating protein 12 OS=Homo sapiens (Human) OX=9606 GN=ARHGAP12 PE=1 SV=1	452.7	508.4	566.6	459.1	505.4		509.233	482.25	1.05595
Q68EM7	Rho GTPase-activating protein 17 OS=Homo sapiens (Human) OX=9606 GN=ARHGAP17 PE=1 SV=1	2767	3750.9	3279.1	3243.9	3665.7		3265.67	3454.8	0.945255
Q8N392	Rho GTPase-activating protein 18 OS=Homo sapiens (Human) OX=9606 GN=ARHGAP18 PE=1 SV=3	384.3	538.2	491.2	369.5	449.6		471.233	409.55	1.15061
Q14CB8	Rho GTPase-activating protein 19 OS=Homo sapiens (Human) OX=9606 GN=ARHGAP19 PE=1 SV=1	160	256	256.9	272.5	230		224.3	251.25	0.892736
Q5T5U3	Rho GTPase-activating protein 21 OS=Homo sapiens (Human) OX=9606 GN=ARHGAP21 PE=1 SV=2	1319.6	679.8	1255.4	1034.8	1111.7		1084.93	1073.25	1.01089
Q9UNA1	Rho GTPase-activating protein 26 OS=Homo sapiens (Human) OX=9606 GN=ARHGAP26 PE=1 SV=1	1943.7	2705.5	2314.9	342.2	5351		2321.37	2846.6	0.815487
Q9P2N2	Rho GTPase-activating protein 28 OS=Homo sapiens (Human) OX=9606 GN=ARHGAP28 PE=1 SV=3	192.9	368.8	164.8	142	172.8		242.167	157.4	1.53854
Q9NRY4	Rho GTPase-activating protein 35 OS=Homo sapiens (Human) OX=9606 GN=ARHGAP35 PE=1 SV=3	487	594.6	513.8	671.9	700.2		531.8	686.05	0.775162
Q9C0H5	Rho GTPase-activating protein 39 OS=Homo sapiens (Human) OX=9606 GN=ARHGAP39 PE=1 SV=2	326.2	123.2	323.2	127.6	253.1		257.533	190.35	1.35295
A6NI28	Rho GTPase-activating protein 42 OS=Homo sapiens (Human) OX=9606 GN=ARHGAP42 PE=1 SV=3	261.1	313.8	331.7	255.6	284.1		302.2	269.85	1.11988
Q13017	Rho GTPase-activating protein 5 OS=Homo sapiens (Human) OX=9606 GN=ARHGAP5 PE=1 SV=2	590.7	473.6	477.4	427.1	581.5		513.9	504.3	1.01904
Q6ZW31	Rho GTPase-activating protein SYDE1 OS=Homo sapiens (Human) OX=9606 GN=SYDE1 PE=1 SV=1	173.5	183.2	166.3	142	186.4		174.333	164.2	1.06171
Q92888	Rho guanine nucleotide exchange factor 1 OS=Homo sapiens (Human) OX=9606 GN=ARHGEF1 PE=1 SV=2	2330.9	2330.9	2227.2	2326.3	2717		2296.33	2521.65	0.910647
O15013	Rho guanine nucleotide exchange factor 10 OS=Homo sapiens (Human) OX=9606 GN=ARHGEF10 PE=1 SV=4	1454.7	1723.5	1614.1	1575.1	1823.1		1597.43	1699.1	0.940164
O15085	Rho guanine nucleotide exchange factor 11 OS=Homo sapiens (Human) OX=9606 GN=ARHGEF11 PE=1 SV=1	19998.8	8246.3	16821.5	16963.7	13872.7		15022.2	15418.2	0.974316
Q9NZN5	Rho guanine nucleotide exchange factor 12 OS=Homo sapiens (Human) OX=9606 GN=ARHGEF12 PE=1 SV=1	353.4	238.2	325.8	274	266		305.8	270	1.13259
Q5VV41	Rho guanine nucleotide exchange factor 16 OS=Homo sapiens (Human) OX=9606 GN=ARHGEF16 PE=1 SV=1	3587.4	5108.8	4423.1	4234.5	5500.4		4373.1	4867.45	0.898438
Q96PE2	Rho guanine nucleotide exchange factor 17 OS=Homo sapiens (Human) OX=9606 GN=ARHGEF17 PE=1 SV=1	4938.6	2337.7	4359.2	3974.5	3267.8		3878.5	3621.15	1.07107
Q92974	Rho guanine nucleotide exchange factor 2 OS=Homo sapiens (Human) OX=9606 GN=ARHGEF2 PE=1 SV=4	6109.9	5848.3	5886.7	5379.9	6292.3		5948.3	5836.1	1.01923
Q8N1W1	Rho guanine nucleotide exchange factor 28 OS=Homo sapiens (Human) OX=9606 GN=ARHGEF28 PE=1 SV=3	484.4	397.2	449.6	470.6	525		443.733	497.8	0.891389
Q12774	Rho guanine nucleotide exchange factor 5 OS=Homo sapiens (Human) OX=9606 GN=ARHGEF5 PE=1 SV=3	4198.1	5243	4384.7	4164.4	4807.8		4608.6	4486.1	1.02731
Q14155	Rho guanine nucleotide exchange factor 7 OS=Homo sapiens (Human) OX=9606 GN=ARHGEF7 PE=1 SV=2	617.4	696.2	615.2	575.3	752.6		642.933	663.95	0.968346
O43307	Rho guanine nucleotide exchange factor 9 OS=Homo sapiens (Human) OX=9606 GN=ARHGEF9 PE=1 SV=3	517	662.1	543.4	492	549.8		574.167	520.9	1.10226
Q13464	Rho-associated protein kinase 1 OS=Homo sapiens (Human) OX=9606 GN=ROCK1 PE=1 SV=1	2191.4	2290.5	2227	1854.3	2331.7		2236.3	2093	1.06847
O75116	Rho-associated protein kinase 2 OS=Homo sapiens (Human) OX=9606 GN=ROCK2 PE=1 SV=4	11222.3	12361.5	10351.5	9300.2	11867.1		11311.8	10583.6	1.0688
P62745	Rho-related GTP-binding protein RhoB OS=Homo sapiens (Human) OX=9606 GN=RHOB PE=1 SV=1	170.9	184.6	246.6	181.8	192		200.7	186.9	1.07384
P08134	Rho-related GTP-binding protein RhoC OS=Homo sapiens (Human) OX=9606 GN=RHOC PE=1 SV=1	254.1	334.8	271.6	223.5	330.6		286.833	277.05	1.03531
Q9HBH0	Rho-related GTP-binding protein RhoF OS=Homo sapiens (Human) OX=9606 GN=RHOF PE=1 SV=1	899.8	461.5	695.9	484.6	668.8		685.733	576.7	1.18906
P84095	Rho-related GTP-binding protein RhoG OS=Homo sapiens (Human) OX=9606 GN=RHOG PE=1 SV=1	1408.3	1306.8	1304.1	1074.3	1372.1		1339.73	1223.2	1.09527
P17081	Rho-related GTP-binding protein RhoQ OS=Homo sapiens (Human) OX=9606 GN=RHOQ PE=1 SV=2	633	400.4	527.6	374.7	454.8		520.333	414.75	1.25457
Q6NTF9	Rhomboid domain-containing protein 2 OS=Homo sapiens (Human) OX=9606 GN=RHBDD2 PE=1 SV=2	281.3	270.2	256	284.7	317.6		269.167	301.15	0.893796
Q9Y3P4	Rhomboid domain-containing protein 3 OS=Homo sapiens (Human) OX=9606 GN=RHBDD3 PE=2 SV=1	166	169.3	154	171.5	130.9		163.1	151.2	1.0787
Q8IUC4	Rhophilin-2 OS=Homo sapiens (Human) OX=9606 GN=RHPN2 PE=1 SV=1	285	352.9	278	298.7	382.9		305.3	340.8	0.895833
Q9BST9	Rhotekin OS=Homo sapiens (Human) OX=9606 GN=RTKN PE=1 SV=2	287	301	221.4	150.8	250.3		269.8	200.55	1.3453
Q969G6	Riboflavin kinase OS=Homo sapiens (Human) OX=9606 GN=RFK PE=1 SV=2	293.5	416.4	292.4	329	414.3		334.1	371.65	0.898964
Q9NRR4	Ribonuclease 3 OS=Homo sapiens (Human) OX=9606 GN=DROSHA PE=1 SV=2	465.7	265.9	304.7	336.3	397.6		345.433	366.95	0.941363
O60930	Ribonuclease H1 OS=Homo sapiens (Human) OX=9606 GN=RNASEH1 PE=1 SV=2	571.2	697.6	562.7	475	681.7		610.5	578.35	1.05559
O75792	Ribonuclease H2 subunit A OS=Homo sapiens (Human) OX=9606 GN=RNASEH2A PE=1 SV=2	2159.2	3177.3	2301.4	2146	2481.4		2545.97	2313.7	1.10039
Q5TBB1	Ribonuclease H2 subunit B OS=Homo sapiens (Human) OX=9606 GN=RNASEH2B PE=1 SV=1	2015.3	2829.4	2023.1	1544.1	2058.7		2289.27	1801.4	1.27083
Q8TDP1	Ribonuclease H2 subunit C OS=Homo sapiens (Human) OX=9606 GN=RNASEH2C PE=1 SV=1	986.9	1395.9	1111.1	1141.8	1248.9		1164.63	1195.35	0.974303
P13489	Ribonuclease inhibitor OS=Homo sapiens (Human) OX=9606 GN=RNH1 PE=1 SV=2	2279.3	3281.6	2970.6	2721.7	2779.8		2843.83	2750.75	1.03384
O95059	Ribonuclease P protein subunit p14 OS=Homo sapiens (Human) OX=9606 GN=RPP14 PE=1 SV=3	661.2	727.8	708.5	615.1	655.2		699.167	635.15	1.10079
Q9BUL9	Ribonuclease P protein subunit p25 OS=Homo sapiens (Human) OX=9606 GN=RPP25 PE=1 SV=1	104.5	130.6	122.6	120.6	123.6		119.233	122.1	0.976522
O95707	Ribonuclease P protein subunit p29 OS=Homo sapiens (Human) OX=9606 GN=POP4 PE=1 SV=2	6318.6	961	1509.4	1036.3	1085.2		2929.67	1060.75	2.76188
P78346	Ribonuclease P protein subunit p30 OS=Homo sapiens (Human) OX=9606 GN=RPP30 PE=1 SV=1	3001.4	3861	3153	3768	3589.6		3338.47	3678.8	0.907488
P78345	Ribonuclease P protein subunit p38 OS=Homo sapiens (Human) OX=9606 GN=RPP38 PE=1 SV=2	771.4	1105.8	878.3	946.3	1007		918.5	976.65	0.94046
O75818	Ribonuclease P protein subunit p40 OS=Homo sapiens (Human) OX=9606 GN=RPP40 PE=1 SV=3	638.7	705.4	632	631.4	656.2		658.7	643.8	1.02314
O00584	Ribonuclease T2 OS=Homo sapiens (Human) OX=9606 GN=RNASET2 PE=1 SV=2	550	735.9	573	726.2	677.9		619.633	702.05	0.882606
Q99575	Ribonucleases P/MRP protein subunit POP1 OS=Homo sapiens (Human) OX=9606 GN=POP1 PE=1 SV=2	9031.5	11004	9062.6	8759.9	9491.8		9699.37	9125.85	1.06285
Q8IY67	Ribonucleoprotein PTB-binding 1 OS=Homo sapiens (Human) OX=9606 GN=RAVER1 PE=1 SV=1	2222.2	2215.9	2287.7	2123.9	2314.6		2241.93	2219.25	1.01022
Q9HCJ3	Ribonucleoprotein PTB-binding 2 OS=Homo sapiens (Human) OX=9606 GN=RAVER2 PE=1 SV=2	896.4	980.5	850.7	752.3	1007.7		909.2	880	1.03318
P23921	Ribonucleoside-diphosphate reductase large subunit OS=Homo sapiens (Human) OX=9606 GN=RRM1 PE=1 SV=1	25076	32630.6	25454.2	23275.2	28530.4		27720.3	25902.8	1.07016
Q7LG56	Ribonucleoside-diphosphate reductase subunit M2 B OS=Homo sapiens (Human) OX=9606 GN=RRM2B PE=1 SV=1	1029.7	1480.7	1069.8	982.5	1187.5		1193.4	1085	1.09991
P31350	Ribonucleoside-diphosphate reductase subunit M2 OS=Homo sapiens (Human) OX=9606 GN=RRM2 PE=1 SV=1	8388.9	10229	9789.9	9948.2	11268.4		9469.27	10608.3	0.892628
P49247	Ribose-5-phosphate isomerase OS=Homo sapiens (Human) OX=9606 GN=RPIA PE=1 SV=3	1472.8	2026	1950.7	1497.7	1848.9		1816.5	1673.3	1.08558
P60891	Ribose-phosphate pyrophosphokinase 1 OS=Homo sapiens (Human) OX=9606 GN=PRPS1 PE=1 SV=2	1396.1	1673.5	1216.4	902.1	1205.6		1428.67	1053.85	1.35566
P11908	Ribose-phosphate pyrophosphokinase 2 OS=Homo sapiens (Human) OX=9606 GN=PRPS2 PE=1 SV=2	2160.2	2517.3	2088.2	1606.8	2067.1		2255.23	1836.95	1.22771
Q9Y4W2	Ribosomal biogenesis protein LAS1L OS=Homo sapiens (Human) OX=9606 GN=LAS1L PE=1 SV=2	2720.1	3275.6	2945.1	2909	3037.8		2980.27	2973.4	1.00231
O76021	Ribosomal L1 domain-containing protein 1 OS=Homo sapiens (Human) OX=9606 GN=RSL1D1 PE=1 SV=3	13488.3	14909.7	13181.7	12342.4	14207.1		13859.9	13274.8	1.04408
Q9H6W3	Ribosomal oxygenase 1 OS=Homo sapiens (Human) OX=9606 GN=RIOX1 PE=1 SV=2	891.7	1026.7	901.2	1017.9	1078.2		939.867	1048.05	0.896777
Q8IUF8	Ribosomal oxygenase 2 OS=Homo sapiens (Human) OX=9606 GN=RIOX2 PE=1 SV=1	143.1	152.3	163.9	143.1	144.9		153.1	144	1.06319
Q9BQC6	Ribosomal protein 63, mitochondrial OS=Homo sapiens (Human) OX=9606 GN=MRPL57 PE=1 SV=1	1483.5	1412.5	1521.1	1495.1	1490.4		1472.37	1492.75	0.986345
Q15418	Ribosomal protein S6 kinase alpha-1 OS=Homo sapiens (Human) OX=9606 GN=RPS6KA1 PE=1 SV=2	3307.9	3836.1	3254.5	3015.6	3728.9		3466.17	3372.25	1.02785
P51812	Ribosomal protein S6 kinase alpha-3 OS=Homo sapiens (Human) OX=9606 GN=RPS6KA3 PE=1 SV=1	9272.3	12420.4	9749.1	10852.5	12327.1		10480.6	11589.8	0.904295
O75676	Ribosomal protein S6 kinase alpha-4 OS=Homo sapiens (Human) OX=9606 GN=RPS6KA4 PE=1 SV=1	1539	1604.6	1329	1001.6	1236		1490.87	1118.8	1.33256
O75582	Ribosomal protein S6 kinase alpha-5 OS=Homo sapiens (Human) OX=9606 GN=RPS6KA5 PE=1 SV=1	589.1	811.2	599.7	530.3	677.5		666.667	603.9	1.10394
P23443	Ribosomal protein S6 kinase beta-1 OS=Homo sapiens (Human) OX=9606 GN=RPS6KB1 PE=1 SV=2	410.5	377.4	473.6	447	564.8		420.5	505.9	0.831192
Q9UBS0	Ribosomal protein S6 kinase beta-2 OS=Homo sapiens (Human) OX=9606 GN=RPS6KB2 PE=1 SV=2	831.6	1040.5	768	659.8	960.9		880.033	810.35	1.08599
P56182	Ribosomal RNA processing protein 1 homolog A OS=Homo sapiens (Human) OX=9606 GN=RRP1 PE=1 SV=1	2338.6	2834	2744.5	2793.2	2940.1		2639.03	2866.65	0.920598
Q14684	Ribosomal RNA processing protein 1 homolog B OS=Homo sapiens (Human) OX=9606 GN=RRP1B PE=1 SV=3	8407.8	11243.6	8535.7	9702.6	8307.4		9395.7	9005	1.04339
Q92979	Ribosomal RNA small subunit methyltransferase NEP1 OS=Homo sapiens (Human) OX=9606 GN=EMG1 PE=1 SV=4	4685.8	6008	5095.2	4818.3	4742.2		5263	4780.25	1.10099
O43159	Ribosomal RNA-processing protein 8 OS=Homo sapiens (Human) OX=9606 GN=RRP8 PE=1 SV=2	2824.6	3382.4	2833.1	3220.7	3272		3013.37	3246.35	0.928232
Q14692	Ribosome biogenesis protein BMS1 homolog OS=Homo sapiens (Human) OX=9606 GN=BMS1 PE=1 SV=1	3499	3816.6	3312.6	3578.4	4155.1		3542.73	3866.75	0.916204
Q14137	Ribosome biogenesis protein BOP1 OS=Homo sapiens (Human) OX=9606 GN=BOP1 PE=1 SV=2	3302.2	3574.5	3186.2	2957	3643.7		3354.3	3300.35	1.01635
Q8TDN6	Ribosome biogenesis protein BRX1 homolog OS=Homo sapiens (Human) OX=9606 GN=BRIX1 PE=1 SV=2	5390.1	5441.5	5171.8	5118.1	5771.2		5334.47	5444.65	0.979763
Q9NZM5	Ribosome biogenesis protein NOP53 OS=Homo sapiens (Human) OX=9606 GN=NOP53 PE=1 SV=2	562.4	663.9	644.6	584.2	619.2		623.633	601.7	1.03645
O95478	Ribosome biogenesis protein NSA2 homolog OS=Homo sapiens (Human) OX=9606 GN=NSA2 PE=1 SV=1	1892.4	3503.5	2363	3271.6	2200.4		2586.3	2736	0.945285
Q9GZL7	Ribosome biogenesis protein WDR12 OS=Homo sapiens (Human) OX=9606 GN=WDR12 PE=1 SV=2	2099.3	2627.7	2375.6	1926.6	2431.1		2367.53	2178.85	1.0866
Q15050	Ribosome biogenesis regulatory protein homolog OS=Homo sapiens (Human) OX=9606 GN=RRS1 PE=1 SV=2	2011.1	2156.6	2461.8	2639.1	2849		2209.83	2744.05	0.805318
Q9Y3A5	Ribosome maturation protein SBDS OS=Homo sapiens (Human) OX=9606 GN=SBDS PE=1 SV=4	5788.9	8681.2	6687.6	4786.9	6273.9		7052.57	5530.4	1.27524
Q9H7B2	Ribosome production factor 2 homolog OS=Homo sapiens (Human) OX=9606 GN=RPF2 PE=1 SV=2	1898.6	1593.6	1679.7	1723	2208.4		1723.97	1965.7	0.877024
Q9P2E9	Ribosome-binding protein 1 OS=Homo sapiens (Human) OX=9606 GN=RRBP1 PE=1 SV=5	45065.5	54484.8	44461.9	37317.7	44849.3		48004.1	41083.5	1.16845
Q96E11	Ribosome-recycling factor, mitochondrial OS=Homo sapiens (Human) OX=9606 GN=MRRF PE=1 SV=1	2645.1	3269.6	2787.9	2733.9	3171.1		2900.87	2952.5	0.982512
Q969S9	Ribosome-releasing factor 2, mitochondrial OS=Homo sapiens (Human) OX=9606 GN=GFM2 PE=1 SV=1	1867.5	2601.4	2054.2	2202.4	2532		2174.37	2367.2	0.918539
P16083	Ribosyldihydronicotinamide dehydrogenase [quinone] OS=Homo sapiens (Human) OX=9606 GN=NQO2 PE=1 SV=5	2601.3	4900.4	3211.4	2414.5	2979.5		3571.03	2697	1.32408
Q2QD12	Ribulose-phosphate 3-epimerase-like protein 1 OS=Homo sapiens (Human) OX=9606 GN=RPEL1 PE=2 SV=1	155.6	183.9	157.2	168.9	212.9		165.567	190.9	0.867295
Q5EBL4	RILP-like protein 1 OS=Homo sapiens (Human) OX=9606 GN=RILPL1 PE=1 SV=1	816.3	1112.2	933.1	846.7	1029.7		953.867	938.2	1.0167
Q8N5U6	RING finger protein 10 OS=Homo sapiens (Human) OX=9606 GN=RNF10 PE=1 SV=2	127.6	147	142.8	132	142.8		139.133	137.4	1.01262
Q8WVD5	RING finger protein 141 OS=Homo sapiens (Human) OX=9606 GN=RNF141 PE=1 SV=1	336.8	414.6	276.5	234.6	315.2		342.633	274.9	1.24639
Q8ND24	RING finger protein 214 OS=Homo sapiens (Human) OX=9606 GN=RNF214 PE=1 SV=2	1482.9	1727.4	1494.4	1542.7	1787.8		1568.23	1665.25	0.94174
Q13356	RING-type E3 ubiquitin-protein ligase PPIL2 OS=Homo sapiens (Human) OX=9606 GN=PPIL2 PE=1 SV=1	2046.7	2243.2	1980.9	1658.8	2025.2		2090.27	1842	1.13478
Q15633	RISC-loading complex subunit TARBP2 OS=Homo sapiens (Human) OX=9606 GN=TARBP2 PE=1 SV=3	2719.5	2936.9	2966.8	3226.9	3162.8		2874.4	3194.85	0.899698
O00442	RNA 3'-terminal phosphate cyclase OS=Homo sapiens (Human) OX=9606 GN=RTCA PE=1 SV=1	402.4	688.7	464.2	429.3	540.7		518.433	485	1.06893
Q9Y2P8	RNA 3'-terminal phosphate cyclase-like protein OS=Homo sapiens (Human) OX=9606 GN=RCL1 PE=1 SV=3	1031	1256.3	1051	1278.6	1171.1		1112.77	1224.85	0.908492
O43251	RNA binding protein fox-1 homolog 2 OS=Homo sapiens (Human) OX=9606 GN=RBFOX2 PE=1 SV=3	830	880.8	853.4	961.8	997.2		854.733	979.5	0.872622
Q9H0A0	RNA cytidine acetyltransferase OS=Homo sapiens (Human) OX=9606 GN=NAT10 PE=1 SV=2	17673.2	19125	17258.7	16651.3	17761.1		18019	17206.2	1.04724
Q08J23	RNA cytosine C(5)-methyltransferase NSUN2 OS=Homo sapiens (Human) OX=9606 GN=NSUN2 PE=1 SV=2	18283.8	19874	17459.3	16568.4	19870.1		18539	18219.2	1.01755
Q6P6C2	RNA demethylase ALKBH5 OS=Homo sapiens (Human) OX=9606 GN=ALKBH5 PE=1 SV=2	2291.4	2228	2161.8	1748.8	2099.5		2227.07	1924.15	1.15743
Q8N1G1	RNA exonuclease 1 homolog OS=Homo sapiens (Human) OX=9606 GN=REXO1 PE=1 SV=3	418.8	419.3	466.9	543.2	521.1		435	532.15	0.817439
Q9GZR2	RNA exonuclease 4 OS=Homo sapiens (Human) OX=9606 GN=REXO4 PE=1 SV=2	4685.6	6437.2	5184.7	6508.8	5910.8		5435.83	6209.8	0.875364
O60306	RNA helicase aquarius OS=Homo sapiens (Human) OX=9606 GN=AQR PE=1 SV=4	8738.2	10298.6	8946.5	8611.3	9221.2		9327.77	8916.25	1.04615
Q86W50	RNA N6-adenosine-methyltransferase METTL16 OS=Homo sapiens (Human) OX=9606 GN=METTL16 PE=1 SV=2	1272.4	1586.1	1317.6	1246.1	1480.3		1392.03	1363.2	1.02115
P55199	RNA polymerase II elongation factor ELL OS=Homo sapiens (Human) OX=9606 GN=ELL PE=1 SV=1	282.4	339.4	321.4	268.5	260.7		314.4	264.6	1.18821
Q9Y5B0	RNA polymerase II subunit A C-terminal domain phosphatase OS=Homo sapiens (Human) OX=9606 GN=CTDP1 PE=1 SV=3	134.3	206.3	194.4	146	155.3		178.333	150.65	1.18376
Q9NP77	RNA polymerase II subunit A C-terminal domain phosphatase SSU72 OS=Homo sapiens (Human) OX=9606 GN=SSU72 PE=1 SV=1	697.5	829.3	830.5	659	786.1		785.767	722.55	1.08749
Q8N7H5	RNA polymerase II-associated factor 1 homolog OS=Homo sapiens (Human) OX=9606 GN=PAF1 PE=1 SV=2	3410.6	3176.5	3469.2	2954	3308		3352.1	3131	1.07062
Q9BWH6	RNA polymerase II-associated protein 1 OS=Homo sapiens (Human) OX=9606 GN=RPAP1 PE=1 SV=3	1501.6	1800.2	1516.1	1610.1	1647.2		1605.97	1628.65	0.986072
Q9H6T3	RNA polymerase II-associated protein 3 OS=Homo sapiens (Human) OX=9606 GN=RPAP3 PE=1 SV=2	8519.9	10198.8	8997.8	7662	9459.3		9238.83	8560.65	1.07922
Q6PD62	RNA polymerase-associated protein CTR9 homolog OS=Homo sapiens (Human) OX=9606 GN=CTR9 PE=1 SV=1	6650.8	7172.4	6581.1	6493	7174.1		6801.43	6833.55	0.9953
Q8WVC0	RNA polymerase-associated protein LEO1 OS=Homo sapiens (Human) OX=9606 GN=LEO1 PE=1 SV=1	2163.6	2182.5	1898.2	1520.9	1943.5		2081.43	1732.2	1.20161
Q92541	RNA polymerase-associated protein RTF1 homolog OS=Homo sapiens (Human) OX=9606 GN=RTF1 PE=1 SV=4	7314.1	9989	7889.1	6864.3	8587.7		8397.4	7726	1.0869
Q8IZ73	RNA pseudouridylate synthase domain-containing protein 2 OS=Homo sapiens (Human) OX=9606 GN=RPUSD2 PE=1 SV=2	1610	2305.7	1948.9	1716	2339.7		1954.87	2027.85	0.96401
Q9Y224	RNA transcription, translation and transport factor protein OS=Homo sapiens (Human) OX=9606 GN=RTRAF PE=1 SV=1	4719	4250.4	4542.2	3770.9	4499.6		4503.87	4135.25	1.08914
P38159	RNA-binding motif protein, X chromosome OS=Homo sapiens (Human) OX=9606 GN=RBMX PE=1 SV=3	47606.4	20132.4	20150.5	29733.9	33471.9		29296.4	31602.9	0.927017
Q9Y388	RNA-binding motif protein, X-linked 2 OS=Homo sapiens (Human) OX=9606 GN=RBMX2 PE=1 SV=2	767	694.4	667.7	650.5	822.7		709.7	736.6	0.963481
Q15434	RNA-binding motif, single-stranded-interacting protein 2 OS=Homo sapiens (Human) OX=9606 GN=RBMS2 PE=1 SV=1	2364.3	3051.6	2674.7	2995.3	3213.7		2696.87	3104.5	0.868696
P98175	RNA-binding protein 10 OS=Homo sapiens (Human) OX=9606 GN=RBM10 PE=1 SV=3	6428.6	7437.3	6647.1	6991.6	7605.8		6837.67	7298.7	0.936833
Q9NTZ6	RNA-binding protein 12 OS=Homo sapiens (Human) OX=9606 GN=RBM12 PE=1 SV=1	5273.7	7106.4	5723.1	5045.1	6285.4		6034.4	5665.25	1.06516
Q96PK6	RNA-binding protein 14 OS=Homo sapiens (Human) OX=9606 GN=RBM14 PE=1 SV=2	10447.8	10780	10021.6	9790	11371.4		10416.5	10580.7	0.984478
Q96T37	RNA-binding protein 15 OS=Homo sapiens (Human) OX=9606 GN=RBM15 PE=1 SV=2	4939.4	5766.6	4525.5	4807.6	5259.9		5077.17	5033.75	1.00863
P49756	RNA-binding protein 25 OS=Homo sapiens (Human) OX=9606 GN=RBM25 PE=1 SV=3	7765.8	7788.4	7010.8	5804.1	7459.9		7521.67	6632	1.13415
Q5T8P6	RNA-binding protein 26 OS=Homo sapiens (Human) OX=9606 GN=RBM26 PE=1 SV=3	7244.1	8290.3	6940.1	6127.5	7657.5		7491.5	6892.5	1.08691
Q9P2N5	RNA-binding protein 27 OS=Homo sapiens (Human) OX=9606 GN=RBM27 PE=1 SV=2	5258.1	4948.7	4806.1	4187.6	4506.3		5004.3	4346.95	1.15122
Q9NW13	RNA-binding protein 28 OS=Homo sapiens (Human) OX=9606 GN=RBM28 PE=1 SV=3	10095.9	9953.2	9929.5	9005.2	10139.9		9992.87	9572.55	1.04391
P98179	RNA-binding protein 3 OS=Homo sapiens (Human) OX=9606 GN=RBM3 PE=1 SV=1	2498.9	2860.2	2191.2	1690.5	2150.2		2516.77	1920.35	1.31058
Q96EV2	RNA-binding protein 33 OS=Homo sapiens (Human) OX=9606 GN=RBM33 PE=1 SV=3	1188.1	1402.3	1219.3	1214.4	1376.3		1269.9	1295.35	0.980353
P42696	RNA-binding protein 34 OS=Homo sapiens (Human) OX=9606 GN=RBM34 PE=1 SV=2	10078.8	12498.2	9742.7	11416.3	11409.8		10773.2	11413	0.94394
Q14498	RNA-binding protein 39 OS=Homo sapiens (Human) OX=9606 GN=RBM39 PE=1 SV=2	3259.7	3594.4	3631.9	2957.3	3762.8		3495.33	3360.05	1.04026
Q9BWF3	RNA-binding protein 4 OS=Homo sapiens (Human) OX=9606 GN=RBM4 PE=1 SV=1	264.5	313.1	285.9	236.8	288.7		287.833	262.75	1.09546
Q96IZ5	RNA-binding protein 41 OS=Homo sapiens (Human) OX=9606 GN=RBM41 PE=1 SV=2	479.7	520.4	449.6	417.8	412.6		483.233	415.2	1.16386
Q9BTD8	RNA-binding protein 42 OS=Homo sapiens (Human) OX=9606 GN=RBM42 PE=1 SV=1	1336.4	2027.8	1666.3	1665.5	1473.3		1676.83	1569.4	1.06846
A0AV96	RNA-binding protein 47 OS=Homo sapiens (Human) OX=9606 GN=RBM47 PE=1 SV=2	351.9	352.9	383.3	339.7	381.5		362.7	360.6	1.00582
Q9BQ04	RNA-binding protein 4B OS=Homo sapiens (Human) OX=9606 GN=RBM4B PE=1 SV=1	286	310.6	321.4	308.3	395.1		306	351.7	0.87006
P52756	RNA-binding protein 5 OS=Homo sapiens (Human) OX=9606 GN=RBM5 PE=1 SV=2	248.4	279.4	243.7	222	237		257.167	229.5	1.12055
P78332	RNA-binding protein 6 OS=Homo sapiens (Human) OX=9606 GN=RBM6 PE=1 SV=5	620	888.9	600.3	681.9	704		703.067	692.95	1.0146
Q9Y580	RNA-binding protein 7 OS=Homo sapiens (Human) OX=9606 GN=RBM7 PE=1 SV=1	651.6	615.6	616.7	635.8	671.9		627.967	653.85	0.960414
Q9Y5S9	RNA-binding protein 8A OS=Homo sapiens (Human) OX=9606 GN=RBM8A PE=1 SV=1	2477.6	3291.6	2583	2183.3	2836.4		2784.07	2509.85	1.10926
Q01844	RNA-binding protein EWS OS=Homo sapiens (Human) OX=9606 GN=EWSR1 PE=1 SV=1	9212.2	6318.3	5940.7	5803.7	6751		7157.07	6277.35	1.14014
P35637	RNA-binding protein FUS OS=Homo sapiens (Human) OX=9606 GN=FUS PE=1 SV=1	7141.1	6242.7	5164.7	5288.5	6724.5		6182.83	6006.5	1.02936
Q96DH6	RNA-binding protein Musashi homolog 2 OS=Homo sapiens (Human) OX=9606 GN=MSI2 PE=1 SV=1	1205.7	1207.4	1144.9	1194.5	1371.4		1186	1282.95	0.924432
Q9ULX3	RNA-binding protein NOB1 OS=Homo sapiens (Human) OX=9606 GN=NOB1 PE=1 SV=1	1083.4	1115.8	1086.5	996.5	1049.6		1095.23	1023.05	1.07056
Q9NRX1	RNA-binding protein PNO1 OS=Homo sapiens (Human) OX=9606 GN=PNO1 PE=1 SV=1	1089.1	1175.1	1079.2	1005.7	1163.7		1114.47	1084.7	1.02744
Q9UKM9	RNA-binding protein Raly OS=Homo sapiens (Human) OX=9606 GN=RALY PE=1 SV=1	1249.1	1083.1	905.3	1435.3	1673.7		1079.17	1554.5	0.694221
Q93062	RNA-binding protein with multiple splicing OS=Homo sapiens (Human) OX=9606 GN=RBPMS PE=1 SV=1	630.9	809	688.3	865.2	794.1		709.4	829.65	0.855059
Q15287	RNA-binding protein with serine-rich domain 1 OS=Homo sapiens (Human) OX=9606 GN=RNPS1 PE=1 SV=1	1242.3	1311.4	1235.8	1189.4	1349.4		1263.17	1269.4	0.99509
Q9Y3I0	RNA-splicing ligase RtcB homolog OS=Homo sapiens (Human) OX=9606 GN=RTCB PE=1 SV=1	12018.3	11398.7	10509.3	9018.1	11776.6		11308.8	10397.4	1.08766
P35913	Rod cGMP-specific 3',5'-cyclic phosphodiesterase subunit beta OS=Homo sapiens (Human) OX=9606 GN=PDE6B PE=1 SV=2	101.6	150.9	139.3	136.8	130.5		130.6	133.65	0.977179
Q5TZA2	Rootletin OS=Homo sapiens (Human) OX=9606 GN=CROCC PE=1 SV=1	282.4	382.7	319.6	275.9	336.5		328.233	306.2	1.07196
Q9Y6N7	Roundabout homolog 1 OS=Homo sapiens (Human) OX=9606 GN=ROBO1 PE=1 SV=1	2285.7	2825.8	2556.9	2646.8	2894		2556.13	2770.4	0.922659
P22087	rRNA 2'-O-methyltransferase fibrillarin OS=Homo sapiens (Human) OX=9606 GN=FBL PE=1 SV=2	5540	7708.8	5273.2	6831.5	7286.1		6174	7058.8	0.874653
Q6IN84	rRNA methyltransferase 1, mitochondrial OS=Homo sapiens (Human) OX=9606 GN=MRM1 PE=1 SV=1	1032	1041.6	1129	1089.4	1236.3		1067.53	1162.85	0.918032
Q9HC36	rRNA methyltransferase 3, mitochondrial OS=Homo sapiens (Human) OX=9606 GN=MRM3 PE=1 SV=2	2422.1	2584.4	2390.9	2388.7	2431.5		2465.8	2410.1	1.02311
Q9NRN9	rRNA N6-adenosine-methyltransferase METTL5 OS=Homo sapiens (Human) OX=9606 GN=METTL5 PE=1 SV=1	1100.2	1475.7	1197.9	1200.4	1328.5		1257.93	1264.45	0.994846
Q9Y324	rRNA-processing protein FCF1 homolog OS=Homo sapiens (Human) OX=9606 GN=FCF1 PE=1 SV=1	2001.5	2358.3	3010.8	2392.7	2825.6		2456.87	2609.15	0.941635
Q9BRU9	rRNA-processing protein UTP23 homolog OS=Homo sapiens (Human) OX=9606 GN=UTP23 PE=1 SV=2	2275.6	2822.6	2547.8	2715.8	2546.7		2548.67	2631.25	0.968614
Q5JTH9	RRP12-like protein OS=Homo sapiens (Human) OX=9606 GN=RRP12 PE=1 SV=2	7310.7	8518.6	7567.1	6473.8	7710.2		7798.8	7092	1.09966
Q9Y3B9	RRP15-like protein OS=Homo sapiens (Human) OX=9606 GN=RRP15 PE=1 SV=2	2596.1	3206	2439.3	2305	2880		2747.13	2592.5	1.05965
Q96T51	RUN and FYVE domain-containing protein 1 OS=Homo sapiens (Human) OX=9606 GN=RUFY1 PE=1 SV=2	2227.1	2283.7	2038.1	1735.2	2198.3		2182.97	1966.75	1.10994
Q8WXA3	RUN and FYVE domain-containing protein 2 OS=Homo sapiens (Human) OX=9606 GN=RUFY2 PE=1 SV=3	1108.3	889.6	1280.3	919	1113.1		1092.73	1016.05	1.07547
Q96GQ5	RUS family member 1 OS=Homo sapiens (Human) OX=9606 GN=RUSF1 PE=1 SV=2	984	815.1	1084.2	805.1	792.3		961.1	798.7	1.20333
Q9Y265	RuvB-like 1 OS=Homo sapiens (Human) OX=9606 GN=RUVBL1 PE=1 SV=1	11610.7	13464.5	12152.6	12829.2	13269.5		12409.3	13049.4	0.950949
Q9Y230	RuvB-like 2 OS=Homo sapiens (Human) OX=9606 GN=RUVBL2 PE=1 SV=3	15817.1	19144.5	16821.8	18761.6	18934.3		17261.1	18848	0.91581
Q9H446	RWD domain-containing protein 1 OS=Homo sapiens (Human) OX=9606 GN=RWDD1 PE=1 SV=1	1039	1517.6	1423.1	957.8	1230.4		1326.57	1094.1	1.21247
P57060	RWD domain-containing protein 2B OS=Homo sapiens (Human) OX=9606 GN=RWDD2B PE=1 SV=1	268.4	373.8	257.2	268.5	366.2		299.8	317.35	0.944698
Q6NW29	RWD domain-containing protein 4 OS=Homo sapiens (Human) OX=9606 GN=RWDD4 PE=1 SV=3	2006	2681.3	2184.4	2001.8	2349.1		2290.57	2175.45	1.05292
O43865	S-adenosylhomocysteine hydrolase-like protein 1 OS=Homo sapiens (Human) OX=9606 GN=AHCYL1 PE=1 SV=2	6417.4	7906.6	6455.9	5295.1	7333.2		6926.63	6314.15	1.097
P31153	S-adenosylmethionine synthase isoform type-2 OS=Homo sapiens (Human) OX=9606 GN=MAT2A PE=1 SV=1	6851.8	9654.6	7890.8	6616.5	9034.1		8132.4	7825.3	1.03924
P10768	S-formylglutathione hydrolase OS=Homo sapiens (Human) OX=9606 GN=ESD PE=1 SV=2	1472.3	2141	1546.9	1369	1788.5		1720.07	1578.75	1.08951
Q13126	S-methyl-5'-thioadenosine phosphorylase OS=Homo sapiens (Human) OX=9606 GN=MTAP PE=1 SV=2	2880.1	4115.2	3259.8	3045.9	3449.7		3418.37	3247.8	1.05252
P63208	S-phase kinase-associated protein 1 OS=Homo sapiens (Human) OX=9606 GN=SKP1 PE=1 SV=2	15180.3	14271.7	15853.8	17636	17494.1		15101.9	17565	0.859772
Q13309	S-phase kinase-associated protein 2 OS=Homo sapiens (Human) OX=9606 GN=SKP2 PE=1 SV=2	1117.8	1240	1064.8	1012	1250.3		1140.87	1131.15	1.00859
Q8N5C6	S1 RNA-binding domain-containing protein 1 OS=Homo sapiens (Human) OX=9606 GN=SRBD1 PE=1 SV=2	1765.8	1746.2	1801.7	1786.8	1851.4		1771.23	1819.1	0.973687
Q8NBX0	Saccharopine dehydrogenase-like oxidoreductase OS=Homo sapiens (Human) OX=9606 GN=SCCPDH PE=1 SV=1	5322.7	2467.3	3122.2	10159.9	3380.6		3637.4	6770.25	0.537262
Q9NZJ4	Sacsin OS=Homo sapiens (Human) OX=9606 GN=SACS PE=1 SV=2	1683.1	1491.4	1373.6	1337.2	1588.2		1516.03	1462.7	1.03646
Q9NWH9	SAFB-like transcription modulator OS=Homo sapiens (Human) OX=9606 GN=SLTM PE=1 SV=2	3858.7	4220.6	5602.9	5320.6	4574.7		4560.73	4947.65	0.921798
Q96ES7	SAGA-associated factor 29 OS=Homo sapiens (Human) OX=9606 GN=SGF29 PE=1 SV=1	886.3	907.7	911.1	965.5	980.5		901.7	973	0.926721
P82979	SAP domain-containing ribonucleoprotein OS=Homo sapiens (Human) OX=9606 GN=SARNP PE=1 SV=3	4355.7	4496.1	4337.8	3564.7	4437.8		4396.53	4001.25	1.09879
Q9UHR5	SAP30-binding protein OS=Homo sapiens (Human) OX=9606 GN=SAP30BP PE=1 SV=1	1469.2	2140.3	1806.4	1754.3	2075.8		1805.3	1915.05	0.942691
Q14BN4	Sarcolemmal membrane-associated protein OS=Homo sapiens (Human) OX=9606 GN=SLMAP PE=1 SV=1	3037.7	2711.1	3164.8	2366.9	3011.3		2971.2	2689.1	1.1049
P16615	Sarcoplasmic/endoplasmic reticulum calcium ATPase 2 OS=Homo sapiens (Human) OX=9606 GN=ATP2A2 PE=1 SV=1	25185.9	30032.4	23726.1	21538.2	25578.1		26314.8	23558.2	1.11701
Q15424	Scaffold attachment factor B1 OS=Homo sapiens (Human) OX=9606 GN=SAFB PE=1 SV=4	2035.3	2062.9	1709.1	1597.2	2134.8		1935.77	1866	1.03739
Q14151	Scaffold attachment factor B2 OS=Homo sapiens (Human) OX=9606 GN=SAFB2 PE=1 SV=1	408.4	497	391.5	433.3	487.3		432.3	460.3	0.93917
Q8WTV0	Scavenger receptor class B member 1 OS=Homo sapiens (Human) OX=9606 GN=SCARB1 PE=1 SV=1	2329.8	3197.8	2401.7	2092.2	2579.8		2643.1	2336	1.13146
Q5VUG0	Scm-like with four MBT domains protein 2 OS=Homo sapiens (Human) OX=9606 GN=SFMBT2 PE=1 SV=1	255.4	291.1	218.8	281	268.1		255.1	274.55	0.929157
Q6P3W7	SCY1-like protein 2 OS=Homo sapiens (Human) OX=9606 GN=SCYL2 PE=1 SV=1	1573.7	1620.6	1438.4	1426.1	1493.9		1544.23	1460	1.05769
Q8WVM8	Sec1 family domain-containing protein 1 OS=Homo sapiens (Human) OX=9606 GN=SCFD1 PE=1 SV=4	4276.4	5862.8	4361.5	3960.8	4913.2		4833.57	4437	1.08938
Q8WU76	Sec1 family domain-containing protein 2 OS=Homo sapiens (Human) OX=9606 GN=SCFD2 PE=1 SV=2	628.5	680.2	586.8	586.7	715.6		631.833	651.15	0.970335
Q86VW0	SEC14 domain and spectrin repeat-containing protein 1 OS=Homo sapiens (Human) OX=9606 GN=SESTD1 PE=1 SV=2	280	356.8	310.8	171.9	242.2		315.867	207.05	1.52556
Q92503	SEC14-like protein 1 OS=Homo sapiens (Human) OX=9606 GN=SEC14L1 PE=1 SV=2	673.1	885.4	762.5	1032.2	1003.5		773.667	1017.85	0.760099
Q9UDX3	SEC14-like protein 4 OS=Homo sapiens (Human) OX=9606 GN=SEC14L4 PE=1 SV=1	137.9	226.8	135.5	129.8	172.1		166.733	150.95	1.10456
Q9Y6Y8	SEC23-interacting protein OS=Homo sapiens (Human) OX=9606 GN=SEC23IP PE=1 SV=1	5933.1	7605.2	6324.8	5545.9	6558		6621.03	6051.95	1.09403
Q12765	Secernin-1 OS=Homo sapiens (Human) OX=9606 GN=SCRN1 PE=1 SV=2	1960.3	2590.1	2036	1721.9	2327.5		2195.47	2024.7	1.08434
Q96FV2	Secernin-2 OS=Homo sapiens (Human) OX=9606 GN=SCRN2 PE=1 SV=3	1043.7	1019.9	1145.1	1446	1358.2		1069.57	1402.1	0.762832
Q0VDG4	Secernin-3 OS=Homo sapiens (Human) OX=9606 GN=SCRN3 PE=1 SV=1	1190.7	1584.4	1402.3	1371.5	1483.5		1392.47	1427.5	0.975458
O15126	Secretory carrier-associated membrane protein 1 OS=Homo sapiens (Human) OX=9606 GN=SCAMP1 PE=1 SV=2	1021.6	1401.2	1010.8	1027.1	1222.4		1144.53	1124.75	1.01759
O15127	Secretory carrier-associated membrane protein 2 OS=Homo sapiens (Human) OX=9606 GN=SCAMP2 PE=1 SV=2	769.3	902.4	880.6	914.2	1005.6		850.767	959.9	0.886308
O14828	Secretory carrier-associated membrane protein 3 OS=Homo sapiens (Human) OX=9606 GN=SCAMP3 PE=1 SV=3	2548.4	3747	2611.7	2256.3	2845.5		2969.03	2550.9	1.16392
Q969E2	Secretory carrier-associated membrane protein 4 OS=Homo sapiens (Human) OX=9606 GN=SCAMP4 PE=1 SV=1	193.4	358.9	259.8	252.3	247.8		270.7	250.05	1.08258
O95997	Securin OS=Homo sapiens (Human) OX=9606 GN=PTTG1 PE=1 SV=1	994.9	1294.7	1073	1224.8	1344.2		1120.87	1284.5	0.872609
O14641	Segment polarity protein dishevelled homolog DVL-2 OS=Homo sapiens (Human) OX=9606 GN=DVL2 PE=1 SV=1	1274.5	1806.2	1503.2	1808.9	1817.9		1527.97	1813.4	0.842598
Q92997	Segment polarity protein dishevelled homolog DVL-3 OS=Homo sapiens (Human) OX=9606 GN=DVL3 PE=1 SV=2	891.5	1047.3	1027.8	929	1053.1		988.867	991.05	0.997797
Q6UXD5	Seizure 6-like protein 2 OS=Homo sapiens (Human) OX=9606 GN=SEZ6L2 PE=1 SV=2	106.6	93	119.6	153	140.3		106.4	146.65	0.725537
P49903	Selenide, water dikinase 1 OS=Homo sapiens (Human) OX=9606 GN=SEPHS1 PE=1 SV=2	1542.6	2121.5	1785.3	1644.4	1940		1816.47	1792.2	1.01354
Q99611	Selenide, water dikinase 2 OS=Homo sapiens (Human) OX=9606 GN=SEPHS2 PE=1 SV=3	299	210.2	255.7	170.4	203.8		254.967	187.1	1.36273
Q96I15	Selenocysteine lyase OS=Homo sapiens (Human) OX=9606 GN=SCLY PE=1 SV=4	771.2	801.9	924.3	946	972.5		832.467	959.25	0.867831
P57772	Selenocysteine-specific elongation factor OS=Homo sapiens (Human) OX=9606 GN=EEFSEC PE=1 SV=4	4419.5	4124	4209.3	4214.6	4588.6		4250.93	4401.6	0.96577
O60613	Selenoprotein F OS=Homo sapiens (Human) OX=9606 GN=SELENOF PE=1 SV=4	1166.1	1525.1	1293.8	1247.6	1470.2		1328.33	1358.9	0.977506
Q8IZQ5	Selenoprotein H OS=Homo sapiens (Human) OX=9606 GN=SELENOH PE=1 SV=2	1434.7	1787.1	1683.3	1392.2	1731.6		1635.03	1561.9	1.04682
Q9Y6D0	Selenoprotein K OS=Homo sapiens (Human) OX=9606 GN=SELENOK PE=1 SV=3	204.8	362.1	224.6	225	306.1		263.833	265.55	0.993535
Q9NZV5	Selenoprotein N OS=Homo sapiens (Human) OX=9606 GN=SELENON PE=1 SV=5	213.4	336.5	310.6	469.8	377		286.833	423.4	0.677452
Q9BQE4	Selenoprotein S OS=Homo sapiens (Human) OX=9606 GN=SELENOS PE=1 SV=3	369.5	592.5	475.7	439.6	476.1		479.233	457.85	1.0467
Q99985	Semaphorin-3C OS=Homo sapiens (Human) OX=9606 GN=SEMA3C PE=2 SV=2	384	312.4	271.3	434.8	392.3		322.567	413.55	0.779994
P04279	Semenogelin-1 OS=Homo sapiens (Human) OX=9606 GN=SEMG1 PE=1 SV=2	162.3	1362.5	166	392.8	296.7		563.6	344.75	1.63481
Q9P0U3	Sentrin-specific protease 1 OS=Homo sapiens (Human) OX=9606 GN=SENP1 PE=1 SV=2	807.5	793.4	820.2	799.5	847.8		807.033	823.65	0.979826
Q9HC62	Sentrin-specific protease 2 OS=Homo sapiens (Human) OX=9606 GN=SENP2 PE=1 SV=3	209.8	205.5	188	213.5	237.7		201.1	225.6	0.891401
Q96HI0	Sentrin-specific protease 5 OS=Homo sapiens (Human) OX=9606 GN=SENP5 PE=1 SV=3	508.5	697.6	558.6	518.9	575.9		588.233	547.4	1.0746
Q14674	Separin OS=Homo sapiens (Human) OX=9606 GN=ESPL1 PE=1 SV=3	3094.8	3311.8	2811.1	3020.8	3074.8		3072.57	3047.8	1.00813
P35270	Sepiapterin reductase OS=Homo sapiens (Human) OX=9606 GN=SPR PE=1 SV=1	2370.3	3208.1	2433.4	2099.2	2510.4		2670.6	2304.8	1.15871
Q9P0V9	Septin-10 OS=Homo sapiens (Human) OX=9606 GN=SEPTIN10 PE=1 SV=2	2135.3	1996.2	1795	1388.1	1767.2		1975.5	1577.65	1.25218
Q9NVA2	Septin-11 OS=Homo sapiens (Human) OX=9606 GN=SEPTIN11 PE=1 SV=3	2181.2	2318.5	2183	2003.3	2292.2		2227.57	2147.75	1.03716
Q15019	Septin-2 OS=Homo sapiens (Human) OX=9606 GN=SEPTIN2 PE=1 SV=1	6980.4	7380.1	7263	5902.9	6868.6		7207.83	6385.75	1.12874
Q99719	Septin-5 OS=Homo sapiens (Human) OX=9606 GN=SEPTIN5 PE=1 SV=1	280.6	216.9	197.1	225	257.9		231.533	241.45	0.958929
Q14141	Septin-6 OS=Homo sapiens (Human) OX=9606 GN=SEPTIN6 PE=1 SV=4	1134.4	978.4	1121.4	921.6	976.3		1078.07	948.95	1.13606
Q16181	Septin-7 OS=Homo sapiens (Human) OX=9606 GN=SEPTIN7 PE=1 SV=2	11202.6	10745.9	9898.1	7898.1	10314.5		10615.5	9106.3	1.16574
Q92599	Septin-8 OS=Homo sapiens (Human) OX=9606 GN=SEPTIN8 PE=1 SV=4	2751.2	2863.8	2357.2	1869.4	2435.3		2657.4	2152.35	1.23465
Q9UHD8	Septin-9 OS=Homo sapiens (Human) OX=9606 GN=SEPTIN9 PE=1 SV=2	13806.2	12605	12071.1	9548	12395.5		12827.4	10971.8	1.16913
Q13501	Sequestosome-1 OS=Homo sapiens (Human) OX=9606 GN=SQSTM1 PE=1 SV=1	9051.9	11155.9	13169	8966.4	8712.3		11125.6	8839.35	1.25864
P10124	Serglycin OS=Homo sapiens (Human) OX=9606 GN=SRGN PE=1 SV=3	108.1	105.8	130.5	119.9	107.2		114.8	113.55	1.01101
P83111	Serine beta-lactamase-like protein LACTB, mitochondrial OS=Homo sapiens (Human) OX=9606 GN=LACTB PE=1 SV=2	1926.3	2244.3	1995.6	2081.1	1996.9		2055.4	2039	1.00804
Q96GA7	Serine dehydratase-like OS=Homo sapiens (Human) OX=9606 GN=SDSL PE=1 SV=1	423.4	659.6	512.3	508.2	608		531.767	558.1	0.952816
P34896	Serine hydroxymethyltransferase, cytosolic OS=Homo sapiens (Human) OX=9606 GN=SHMT1 PE=1 SV=1	1931.8	2427.9	1994.1	1796.4	2227.6		2117.93	2012	1.05265
P34897	Serine hydroxymethyltransferase, mitochondrial OS=Homo sapiens (Human) OX=9606 GN=SHMT2 PE=1 SV=3	14288.8	14760.6	13996.9	11892.1	14185.8		14348.8	13039	1.10045
Q9NRX5	Serine incorporator 1 OS=Homo sapiens (Human) OX=9606 GN=SERINC1 PE=1 SV=1	944.9	1126.4	1206.1	984.3	910.3		1092.47	947.3	1.15324
Q13530	Serine incorporator 3 OS=Homo sapiens (Human) OX=9606 GN=SERINC3 PE=2 SV=2	465.2	555.9	471	398.7	458.3		497.367	428.5	1.16072
O15269	Serine palmitoyltransferase 1 OS=Homo sapiens (Human) OX=9606 GN=SPTLC1 PE=1 SV=1	1986.2	2340.5	1922.3	1916.2	2381.9		2083	2149.05	0.969265
O15270	Serine palmitoyltransferase 2 OS=Homo sapiens (Human) OX=9606 GN=SPTLC2 PE=1 SV=1	1621.9	2004.3	1719.6	1716	1938.3		1781.93	1827.15	0.975253
O95084	Serine protease 23 OS=Homo sapiens (Human) OX=9606 GN=PRSS23 PE=1 SV=1	1992.2	863.7	1330.8	1232.1	1746.7		1395.57	1489.4	0.936999
P0CW18	Serine protease 56 OS=Homo sapiens (Human) OX=9606 GN=PRSS56 PE=1 SV=1	5307.1	3674.3	3480.9	4315.6	5156.5		4154.1	4736.05	0.877123
O43464	Serine protease HTRA2, mitochondrial OS=Homo sapiens (Human) OX=9606 GN=HTRA2 PE=1 SV=2	2456.4	2485.4	2766.8	2673.7	2820.7		2569.53	2747.2	0.935328
P49591	Serine--tRNA ligase, cytoplasmic OS=Homo sapiens (Human) OX=9606 GN=SARS1 PE=1 SV=3	5779.3	7808.6	6272.4	6154.4	6943.7		6620.1	6549.05	1.01085
Q9NP81	Serine--tRNA ligase, mitochondrial OS=Homo sapiens (Human) OX=9606 GN=SARS2 PE=1 SV=1	2856.5	3276.7	2887.1	2698.1	3279		3006.77	2988.55	1.0061
Q13315	Serine-protein kinase ATM OS=Homo sapiens (Human) OX=9606 GN=ATM PE=1 SV=4	1614.9	2038.1	1493.2	2392	2418.6		1715.4	2405.3	0.713175
Q9Y3F4	Serine-threonine kinase receptor-associated protein OS=Homo sapiens (Human) OX=9606 GN=STRAP PE=1 SV=1	7292.1	9651.1	7765.9	7061.6	8388.1		8236.37	7724.85	1.06622
Q8IYB3	Serine/arginine repetitive matrix protein 1 OS=Homo sapiens (Human) OX=9606 GN=SRRM1 PE=1 SV=2	6187.4	7105.3	6283.8	5817.3	6611.4		6525.5	6214.35	1.05007
Q9UQ35	Serine/arginine repetitive matrix protein 2 OS=Homo sapiens (Human) OX=9606 GN=SRRM2 PE=1 SV=2	13248.7	17239.9	14497.8	13460.2	16143.3		14995.5	14801.8	1.01309
Q96IZ7	Serine/Arginine-related protein 53 OS=Homo sapiens (Human) OX=9606 GN=RSRC1 PE=1 SV=1	1310	1395.5	1514.6	1168.3	1215.4		1406.7	1191.85	1.18027
Q07955	Serine/arginine-rich splicing factor 1 OS=Homo sapiens (Human) OX=9606 GN=SRSF1 PE=1 SV=2	3600.9	4143.6	3674.4	2997.5	3836.1		3806.3	3416.8	1.114
O75494	Serine/arginine-rich splicing factor 10 OS=Homo sapiens (Human) OX=9606 GN=SRSF10 PE=1 SV=1	421.1	340.8	301.2	297.6	468.8		354.367	383.2	0.924756
Q05519	Serine/arginine-rich splicing factor 11 OS=Homo sapiens (Human) OX=9606 GN=SRSF11 PE=1 SV=1	3759.6	5090.4	3919.3	3054.7	4110.1		4256.43	3582.4	1.18815
Q01130	Serine/arginine-rich splicing factor 2 OS=Homo sapiens (Human) OX=9606 GN=SRSF2 PE=1 SV=4	2224	2897.2	2438.7	2344.4	2688.4		2519.97	2516.4	1.00142
P84103	Serine/arginine-rich splicing factor 3 OS=Homo sapiens (Human) OX=9606 GN=SRSF3 PE=1 SV=1	4157.4	4497.9	3945.7	3755	4538		4200.33	4146.5	1.01298
Q08170	Serine/arginine-rich splicing factor 4 OS=Homo sapiens (Human) OX=9606 GN=SRSF4 PE=1 SV=2	1960.6	1941.5	1861.9	1766.1	2222.1		1921.33	1994.1	0.963509
Q13243	Serine/arginine-rich splicing factor 5 OS=Homo sapiens (Human) OX=9606 GN=SRSF5 PE=1 SV=1	2990.8	2772.6	2551	2463.9	3251.8		2771.47	2857.85	0.969773
Q13247	Serine/arginine-rich splicing factor 6 OS=Homo sapiens (Human) OX=9606 GN=SRSF6 PE=1 SV=2	2388.4	2740.6	2022.6	1903.7	2510		2383.87	2206.85	1.08021
Q16629	Serine/arginine-rich splicing factor 7 OS=Homo sapiens (Human) OX=9606 GN=SRSF7 PE=1 SV=1	1983.1	1852.4	1816.4	1304	1878.2		1883.97	1591.1	1.18407
Q13242	Serine/arginine-rich splicing factor 9 OS=Homo sapiens (Human) OX=9606 GN=SRSF9 PE=1 SV=1	1338.5	1063.9	1027.6	1014.5	1491.8		1143.33	1253.15	0.912368
O94804	Serine/threonine-protein kinase 10 OS=Homo sapiens (Human) OX=9606 GN=STK10 PE=1 SV=1	1530.1	1610.6	1488.5	1289.3	1490.1		1543.07	1389.7	1.11036
Q8N1F8	Serine/threonine-protein kinase 11-interacting protein OS=Homo sapiens (Human) OX=9606 GN=STK11IP PE=1 SV=4	203.6	245.3	230.2	152.3	195.5		226.367	173.9	1.30171
Q9Y6E0	Serine/threonine-protein kinase 24 OS=Homo sapiens (Human) OX=9606 GN=STK24 PE=1 SV=1	1117.8	1492.1	1159.5	949.6	1311.7		1256.47	1130.65	1.11128
O00506	Serine/threonine-protein kinase 25 OS=Homo sapiens (Human) OX=9606 GN=STK25 PE=1 SV=1	1169.2	1418.9	1243.1	1273.1	1532		1277.07	1402.55	0.910532
Q9P289	Serine/threonine-protein kinase 26 OS=Homo sapiens (Human) OX=9606 GN=STK26 PE=1 SV=2	771.7	1341.5	948.4	1048.8	1168.6		1020.53	1108.7	0.920477
Q13188	Serine/threonine-protein kinase 3 OS=Homo sapiens (Human) OX=9606 GN=STK3 PE=1 SV=2	1864.6	2119.7	2095	2542.5	2490.5		2026.43	2516.5	0.805259
Q15208	Serine/threonine-protein kinase 38 OS=Homo sapiens (Human) OX=9606 GN=STK38 PE=1 SV=1	992.3	1149.8	992.7	1351.6	1708.6		1044.93	1530.1	0.682918
Q9Y2H1	Serine/threonine-protein kinase 38-like OS=Homo sapiens (Human) OX=9606 GN=STK38L PE=1 SV=3	567.4	687.3	618.5	747.2	826.2		624.4	786.7	0.793695
Q13043	Serine/threonine-protein kinase 4 OS=Homo sapiens (Human) OX=9606 GN=STK4 PE=1 SV=2	544.8	700.1	644	601.9	675.4		629.633	638.65	0.985882
P10398	Serine/threonine-protein kinase A-Raf OS=Homo sapiens (Human) OX=9606 GN=ARAF PE=1 SV=2	2428.1	2810.5	2542.8	2803.9	3003.2		2593.8	2903.55	0.89332
Q13535	Serine/threonine-protein kinase ATR OS=Homo sapiens (Human) OX=9606 GN=ATR PE=1 SV=3	910.9	1092.7	1070.4	940.4	1065.7		1024.67	1003.05	1.02155
P15056	Serine/threonine-protein kinase B-raf OS=Homo sapiens (Human) OX=9606 GN=BRAF PE=1 SV=4	66.4	78.1	74.2	54.6	66		72.9	60.3	1.20896
O14757	Serine/threonine-protein kinase Chk1 OS=Homo sapiens (Human) OX=9606 GN=CHEK1 PE=1 SV=2	728.9	1002.9	858.3	754.5	847.5		863.367	801	1.07786
O96017	Serine/threonine-protein kinase Chk2 OS=Homo sapiens (Human) OX=9606 GN=CHEK2 PE=1 SV=1	555.4	810.5	624.3	499.7	714.5		663.4	607.1	1.09274
O94806	Serine/threonine-protein kinase D3 OS=Homo sapiens (Human) OX=9606 GN=PRKD3 PE=1 SV=1	776.1	702.9	752.2	626.2	824.5		743.733	725.35	1.02534
Q96GX5	Serine/threonine-protein kinase greatwall OS=Homo sapiens (Human) OX=9606 GN=MASTL PE=1 SV=1	2576.4	3417.6	2506.7	3019.3	3076.9		2833.57	3048.1	0.929617
O95835	Serine/threonine-protein kinase LATS1 OS=Homo sapiens (Human) OX=9606 GN=LATS1 PE=1 SV=1	1555.3	2196.4	1632.8	3077.2	2978.8		1794.83	3028	0.592745
Q8IWU2	Serine/threonine-protein kinase LMTK2 OS=Homo sapiens (Human) OX=9606 GN=LMTK2 PE=1 SV=2	1133.9	579.4	948.7	678.6	617.8		887.333	648.2	1.36892
Q9P0L2	Serine/threonine-protein kinase MARK1 OS=Homo sapiens (Human) OX=9606 GN=MARK1 PE=1 SV=2	1646.6	1519.4	1587.1	1113.4	1338.6		1584.37	1226	1.29231
Q7KZI7	Serine/threonine-protein kinase MARK2 OS=Homo sapiens (Human) OX=9606 GN=MARK2 PE=1 SV=2	7001.6	7504.7	6529	7241.2	7366.4		7011.77	7303.8	0.960016
Q5VT25	Serine/threonine-protein kinase MRCK alpha OS=Homo sapiens (Human) OX=9606 GN=CDC42BPA PE=1 SV=1	3342.1	1420.7	2160.7	1497.3	2140		2307.83	1818.65	1.26898
Q9Y5S2	Serine/threonine-protein kinase MRCK beta OS=Homo sapiens (Human) OX=9606 GN=CDC42BPB PE=1 SV=2	6944.1	4451.7	6515.5	4864.4	5659.9		5970.43	5262.15	1.1346
P42345	Serine/threonine-protein kinase mTOR OS=Homo sapiens (Human) OX=9606 GN=MTOR PE=1 SV=1	10960.1	11882.9	9576.1	10087.9	12272.6		10806.4	11180.2	0.966559
Q16512	Serine/threonine-protein kinase N1 OS=Homo sapiens (Human) OX=9606 GN=PKN1 PE=1 SV=2	2572	3395.9	2997.6	2589.7	3194.9		2988.5	2892.3	1.03326
Q16513	Serine/threonine-protein kinase N2 OS=Homo sapiens (Human) OX=9606 GN=PKN2 PE=1 SV=1	8359.1	10547.4	8850.3	7892.5	9329.1		9252.27	8610.8	1.0745
P51955	Serine/threonine-protein kinase Nek2 OS=Homo sapiens (Human) OX=9606 GN=NEK2 PE=1 SV=1	395.2	409.7	356.6	338.6	355.7		387.167	347.15	1.11527
P51957	Serine/threonine-protein kinase Nek4 OS=Homo sapiens (Human) OX=9606 GN=NEK4 PE=1 SV=2	693.4	795.6	719.9	821.7	980.5		736.3	901.1	0.817112
Q8TDX7	Serine/threonine-protein kinase Nek7 OS=Homo sapiens (Human) OX=9606 GN=NEK7 PE=1 SV=1	639.4	661	565.1	456.2	614.7		621.833	535.45	1.16133
Q8TD19	Serine/threonine-protein kinase Nek9 OS=Homo sapiens (Human) OX=9606 GN=NEK9 PE=1 SV=2	1404.6	1808.7	1548.4	1615.7	1736.2		1587.23	1675.95	0.947065
O95747	Serine/threonine-protein kinase OSR1 OS=Homo sapiens (Human) OX=9606 GN=OXSR1 PE=1 SV=1	2714.6	3513.1	2739	2548.7	3099.9		2988.9	2824.3	1.05828
Q13153	Serine/threonine-protein kinase PAK 1 OS=Homo sapiens (Human) OX=9606 GN=PAK1 PE=1 SV=2	1155.2	1667.4	1361.6	1184.9	1413		1394.73	1298.95	1.07374
Q13177	Serine/threonine-protein kinase PAK 2 OS=Homo sapiens (Human) OX=9606 GN=PAK2 PE=1 SV=3	5571.9	7846.6	5837.5	5576.9	6504.9		6418.67	6040.9	1.06253
O96013	Serine/threonine-protein kinase PAK 4 OS=Homo sapiens (Human) OX=9606 GN=PAK4 PE=1 SV=1	2982.2	3288.4	2965.9	2780.3	3339		3078.83	3059.65	1.00627
P53350	Serine/threonine-protein kinase PLK1 OS=Homo sapiens (Human) OX=9606 GN=PLK1 PE=1 SV=1	1858.9	2547.8	2118.7	2375	2638.5		2175.13	2506.75	0.867711
Q13523	Serine/threonine-protein kinase PRP4 homolog OS=Homo sapiens (Human) OX=9606 GN=PRPF4B PE=1 SV=3	4096.2	5191.9	4487	3672.8	4589.3		4591.7	4131.05	1.11151
Q9BRS2	Serine/threonine-protein kinase RIO1 OS=Homo sapiens (Human) OX=9606 GN=RIOK1 PE=1 SV=2	3183.7	3917.1	3430.7	2978	3750.6		3510.5	3364.3	1.04346
Q9BVS4	Serine/threonine-protein kinase RIO2 OS=Homo sapiens (Human) OX=9606 GN=RIOK2 PE=1 SV=2	1397.6	1533.2	1496.5	1321.8	1483.5		1475.77	1402.65	1.05213
O14730	Serine/threonine-protein kinase RIO3 OS=Homo sapiens (Human) OX=9606 GN=RIOK3 PE=1 SV=2	295.3	555.9	469.2	663.5	776.3		440.133	719.9	0.611381
Q9H0K1	Serine/threonine-protein kinase SIK2 OS=Homo sapiens (Human) OX=9606 GN=SIK2 PE=1 SV=1	423.7	490.3	449.6	591.2	535.4		454.533	563.3	0.806912
Q96Q15	Serine/threonine-protein kinase SMG1 OS=Homo sapiens (Human) OX=9606 GN=SMG1 PE=1 SV=3	782.3	986.5	1056.3	874.8	1081.4		941.7	978.1	0.962785
Q7L7X3	Serine/threonine-protein kinase TAO1 OS=Homo sapiens (Human) OX=9606 GN=TAOK1 PE=1 SV=1	3343.7	3028.2	3077.1	2647.9	3229.1		3149.67	2938.5	1.07186
Q9H2K8	Serine/threonine-protein kinase TAO3 OS=Homo sapiens (Human) OX=9606 GN=TAOK3 PE=1 SV=2	1454.4	1709.3	1546.3	2311.6	2152.6		1570	2232.1	0.703374
Q9UHD2	Serine/threonine-protein kinase TBK1 OS=Homo sapiens (Human) OX=9606 GN=TBK1 PE=1 SV=1	3321.4	3458.1	3531.9	4078.1	4020		3437.13	4049.05	0.848874
Q9UKI8	Serine/threonine-protein kinase tousled-like 1 OS=Homo sapiens (Human) OX=9606 GN=TLK1 PE=1 SV=2	141.6	196.3	161.6	179.2	218.9		166.5	199.05	0.836473
Q86UE8	Serine/threonine-protein kinase tousled-like 2 OS=Homo sapiens (Human) OX=9606 GN=TLK2 PE=1 SV=2	1087.2	1273.7	1190.9	1150.3	1256.9		1183.93	1203.6	0.98366
Q99986	Serine/threonine-protein kinase VRK1 OS=Homo sapiens (Human) OX=9606 GN=VRK1 PE=1 SV=1	3276.3	3178.3	3404.6	2517	3146.3		3286.4	2831.65	1.1606
Q86Y07	Serine/threonine-protein kinase VRK2 OS=Homo sapiens (Human) OX=9606 GN=VRK2 PE=1 SV=3	796.1	867.6	816.7	855.6	911		826.8	883.3	0.936035
Q9H4A3	Serine/threonine-protein kinase WNK1 OS=Homo sapiens (Human) OX=9606 GN=WNK1 PE=1 SV=2	14410.7	11544.3	15457.6	10340.2	11975.6		13804.2	11157.9	1.23717
Q96QC0	Serine/threonine-protein phosphatase 1 regulatory subunit 10 OS=Homo sapiens (Human) OX=9606 GN=PPP1R10 PE=1 SV=1	7566.7	9767.8	7777.6	8140.7	8121		8370.7	8130.85	1.0295
P63151	Serine/threonine-protein phosphatase 2A 55 kDa regulatory subunit B alpha isoform OS=Homo sapiens (Human) OX=9606 GN=PPP2R2A PE=1 SV=1	1319.1	1536.1	1362.7	1124.1	1370.4		1405.97	1247.25	1.12725
Q66LE6	Serine/threonine-protein phosphatase 2A 55 kDa regulatory subunit B delta isoform OS=Homo sapiens (Human) OX=9606 GN=PPP2R2D PE=1 SV=1	1049.7	1208.4	1108.5	819.1	1139.7		1122.2	979.4	1.1458
Q15172	Serine/threonine-protein phosphatase 2A 56 kDa regulatory subunit alpha isoform OS=Homo sapiens (Human) OX=9606 GN=PPP2R5A PE=1 SV=1	592.5	451.6	730.5	483.5	523.6		591.533	503.55	1.17473
Q14738	Serine/threonine-protein phosphatase 2A 56 kDa regulatory subunit delta isoform OS=Homo sapiens (Human) OX=9606 GN=PPP2R5D PE=1 SV=1	4776.6	5123.4	5255.4	4276.5	4852.2		5051.8	4564.35	1.1068
Q16537	Serine/threonine-protein phosphatase 2A 56 kDa regulatory subunit epsilon isoform OS=Homo sapiens (Human) OX=9606 GN=PPP2R5E PE=1 SV=1	1720.7	1876.9	1932.5	1739.6	1750.5		1843.37	1745.05	1.05634
Q13362	Serine/threonine-protein phosphatase 2A 56 kDa regulatory subunit gamma isoform OS=Homo sapiens (Human) OX=9606 GN=PPP2R5C PE=1 SV=3	312.7	379.9	378	485.3	452.7		356.867	469	0.76091
P30153	Serine/threonine-protein phosphatase 2A 65 kDa regulatory subunit A alpha isoform OS=Homo sapiens (Human) OX=9606 GN=PPP2R1A PE=1 SV=4	11284.5	15023.6	12338.8	11531	13282.8		12882.3	12406.9	1.03832
P30154	Serine/threonine-protein phosphatase 2A 65 kDa regulatory subunit A beta isoform OS=Homo sapiens (Human) OX=9606 GN=PPP2R1B PE=1 SV=3	4584.2	5817	4744.8	4266.2	4984.5		5048.67	4625.35	1.09152
Q15257	Serine/threonine-protein phosphatase 2A activator OS=Homo sapiens (Human) OX=9606 GN=PTPA PE=1 SV=3	5148.2	8089	5965	5164.9	6056		6400.73	5610.45	1.14086
P67775	Serine/threonine-protein phosphatase 2A catalytic subunit alpha isoform OS=Homo sapiens (Human) OX=9606 GN=PPP2CA PE=1 SV=1	895.4	1042.3	865.4	739.1	1155.4		934.367	947.25	0.986399
P62714	Serine/threonine-protein phosphatase 2A catalytic subunit beta isoform OS=Homo sapiens (Human) OX=9606 GN=PPP2CB PE=1 SV=1	369.8	1055.8	693.5	2765.9	2034.3		706.367	2400.1	0.294307
Q06190	Serine/threonine-protein phosphatase 2A regulatory subunit B'' subunit alpha OS=Homo sapiens (Human) OX=9606 GN=PPP2R3A PE=1 SV=1	146	254.5	232.8	292.8	244.7		211.1	268.75	0.785488
Q969Q6	Serine/threonine-protein phosphatase 2A regulatory subunit B'' subunit gamma OS=Homo sapiens (Human) OX=9606 GN=PPP2R3C PE=1 SV=1	150.7	173.2	176.2	154.2	162		166.7	158.1	1.0544
Q08209	Serine/threonine-protein phosphatase 2B catalytic subunit alpha isoform OS=Homo sapiens (Human) OX=9606 GN=PPP3CA PE=1 SV=1	727.6	871.2	646.6	534	678.9		748.467	606.45	1.23418
P16298	Serine/threonine-protein phosphatase 2B catalytic subunit beta isoform OS=Homo sapiens (Human) OX=9606 GN=PPP3CB PE=1 SV=2	214.2	310.6	258.4	263.3	310		261.067	286.65	0.910751
P48454	Serine/threonine-protein phosphatase 2B catalytic subunit gamma isoform OS=Homo sapiens (Human) OX=9606 GN=PPP3CC PE=1 SV=3	201	303.9	220.2	208.4	249.2		241.7	228.8	1.05638
P60510	Serine/threonine-protein phosphatase 4 catalytic subunit OS=Homo sapiens (Human) OX=9606 GN=PPP4C PE=1 SV=1	417.2	413.6	442.5	343	391.3		424.433	367.15	1.15602
Q8TF05	Serine/threonine-protein phosphatase 4 regulatory subunit 1 OS=Homo sapiens (Human) OX=9606 GN=PPP4R1 PE=1 SV=1	2866.8	3323.9	2926.1	2950	3291.9		3038.93	3120.95	0.973721
Q9NY27	Serine/threonine-protein phosphatase 4 regulatory subunit 2 OS=Homo sapiens (Human) OX=9606 GN=PPP4R2 PE=1 SV=3	1812.8	2601.1	1993.5	1773.2	2228.7		2135.8	2000.95	1.06739
Q6IN85	Serine/threonine-protein phosphatase 4 regulatory subunit 3A OS=Homo sapiens (Human) OX=9606 GN=PPP4R3A PE=1 SV=1	2614.8	3050.9	2673.3	2553.5	2867.1		2779.67	2710.3	1.02559
Q5MIZ7	Serine/threonine-protein phosphatase 4 regulatory subunit 3B OS=Homo sapiens (Human) OX=9606 GN=PPP4R3B PE=1 SV=2	964.1	1305.3	1016.4	800.6	1084.5		1095.27	942.55	1.16203
P53041	Serine/threonine-protein phosphatase 5 OS=Homo sapiens (Human) OX=9606 GN=PPP5C PE=1 SV=1	7071.4	10109	8392.6	7714	8903.6		8524.33	8308.8	1.02594
O00743	Serine/threonine-protein phosphatase 6 catalytic subunit OS=Homo sapiens (Human) OX=9606 GN=PPP6C PE=1 SV=1	4282.4	5658	5106.1	5032.2	6058.1		5015.5	5545.15	0.904484
O15084	Serine/threonine-protein phosphatase 6 regulatory ankyrin repeat subunit A OS=Homo sapiens (Human) OX=9606 GN=ANKRD28 PE=1 SV=5	1070.7	1357.2	1176.5	1445.7	1399.3		1201.47	1422.5	0.844616
Q8NB46	Serine/threonine-protein phosphatase 6 regulatory ankyrin repeat subunit C OS=Homo sapiens (Human) OX=9606 GN=ANKRD52 PE=1 SV=3	543.2	630.5	576.8	448.8	583.3		583.5	516.05	1.1307
Q9UPN7	Serine/threonine-protein phosphatase 6 regulatory subunit 1 OS=Homo sapiens (Human) OX=9606 GN=PPP6R1 PE=1 SV=5	412.8	415.7	401.2	350.4	411.9		409.9	381.15	1.07543
O75170	Serine/threonine-protein phosphatase 6 regulatory subunit 2 OS=Homo sapiens (Human) OX=9606 GN=PPP6R2 PE=1 SV=2	563.7	499.8	458.9	494.9	645.4		507.467	570.15	0.890058
Q5H9R7	Serine/threonine-protein phosphatase 6 regulatory subunit 3 OS=Homo sapiens (Human) OX=9606 GN=PPP6R3 PE=1 SV=2	7322.7	8641.1	8313.7	6396.7	7264.5		8092.5	6830.6	1.18474
Q9BRF8	Serine/threonine-protein phosphatase CPPED1 OS=Homo sapiens (Human) OX=9606 GN=CPPED1 PE=1 SV=3	1181.9	1851.7	1431.4	1321.8	1532.7		1488.33	1427.25	1.0428
Q96HS1	Serine/threonine-protein phosphatase PGAM5, mitochondrial OS=Homo sapiens (Human) OX=9606 GN=PGAM5 PE=1 SV=2	7225.7	6675.8	7470	7157.2	7483.3		7123.83	7320.25	0.973168
P62136	Serine/threonine-protein phosphatase PP1-alpha catalytic subunit OS=Homo sapiens (Human) OX=9606 GN=PPP1CA PE=1 SV=1	1594.7	1232.2	1399.1	1174.6	1280		1408.67	1227.3	1.14778
P62140	Serine/threonine-protein phosphatase PP1-beta catalytic subunit OS=Homo sapiens (Human) OX=9606 GN=PPP1CB PE=1 SV=3	5450	3959.3	6030.4	3766.8	3715.3		5146.57	3741.05	1.3757
P36873	Serine/threonine-protein phosphatase PP1-gamma catalytic subunit OS=Homo sapiens (Human) OX=9606 GN=PPP1CC PE=1 SV=1	2371.3	2318.9	2301.4	2045	2195.5		2330.53	2120.25	1.09918
P02787	Serotransferrin OS=Homo sapiens (Human) OX=9606 GN=TF PE=1 SV=3	973.7	757.6	636.4	366.9	564.1		789.233	465.5	1.69545
Q96P63	Serpin B12 OS=Homo sapiens (Human) OX=9606 GN=SERPINB12 PE=1 SV=1	2166.7	2777.2	4747.4	4286.1	3098.9		3230.43	3692.5	0.874863
P29508	Serpin B3 OS=Homo sapiens (Human) OX=9606 GN=SERPINB3 PE=1 SV=2	1944	1162.3	2219.3	2007.7	1398.6		1775.2	1703.15	1.0423
P48594	Serpin B4 OS=Homo sapiens (Human) OX=9606 GN=SERPINB4 PE=1 SV=2	290.4	267.3	313.8	344.5	347.7		290.5	346.1	0.839353
P35237	Serpin B6 OS=Homo sapiens (Human) OX=9606 GN=SERPINB6 PE=1 SV=3	8597.1	10827.2	9404.9	9351.8	10070.5		9609.73	9711.15	0.989557
P50454	Serpin H1 OS=Homo sapiens (Human) OX=9606 GN=SERPINH1 PE=1 SV=2	11373.2	16672.6	12742.4	11471.7	14228.7		13596.1	12850.2	1.05804
Q9BXP5	Serrate RNA effector molecule homolog OS=Homo sapiens (Human) OX=9606 GN=SRRT PE=1 SV=1	11156.9	12793.2	10788.7	8500.7	10864.9		11579.6	9682.8	1.19589
Q15165	Serum paraoxonase/arylesterase 2 OS=Homo sapiens (Human) OX=9606 GN=PON2 PE=1 SV=4	2448.3	2876.6	2638.4	2720.2	2978.8		2654.43	2849.5	0.931544
Q8NEF9	Serum response factor-binding protein 1 OS=Homo sapiens (Human) OX=9606 GN=SRFBP1 PE=1 SV=1	1533	2259.6	1931.9	1619	1679.6		1908.17	1649.3	1.15696
P58004	Sestrin-2 OS=Homo sapiens (Human) OX=9606 GN=SESN2 PE=1 SV=1	95.9	128.5	114.4	73.8	106.1		112.933	89.95	1.25551
P58005	Sestrin-3 OS=Homo sapiens (Human) OX=9606 GN=SESN3 PE=1 SV=2	324.9	425.6	354	227.2	314.5		368.167	270.85	1.3593
Q8IYR2	SET and MYND domain-containing protein 4 OS=Homo sapiens (Human) OX=9606 GN=SMYD4 PE=2 SV=3	425.3	590	467.7	536.6	544.9		494.333	540.75	0.914162
Q9UBL3	Set1/Ash2 histone methyltransferase complex subunit ASH2 OS=Homo sapiens (Human) OX=9606 GN=ASH2L PE=1 SV=1	5979.5	8091.2	6185.3	5661.7	6124.5		6752	5893.1	1.14575
Q9UQR0	Sex comb on midleg-like protein 2 OS=Homo sapiens (Human) OX=9606 GN=SCML2 PE=1 SV=1	1883.8	2246.8	2004.1	1987.8	2155.7		2044.9	2071.75	0.98704
Q9H788	SH2 domain-containing protein 4A OS=Homo sapiens (Human) OX=9606 GN=SH2D4A PE=1 SV=1	4122.9	4740	4512.8	3563.6	4477.3		4458.57	4020.45	1.10897
Q5SQS7	SH2 domain-containing protein 4B OS=Homo sapiens (Human) OX=9606 GN=SH2D4B PE=2 SV=1	283.7	388	365.7	328.6	414.7		345.8	371.65	0.930445
Q5TCZ1	SH3 and PX domain-containing protein 2A OS=Homo sapiens (Human) OX=9606 GN=SH3PXD2A PE=1 SV=1	152.5	120.3	138.7	99.6	135.1		137.167	117.35	1.16887
A1X283	SH3 and PX domain-containing protein 2B OS=Homo sapiens (Human) OX=9606 GN=SH3PXD2B PE=1 SV=3	5338.2	5278.5	4784.4	3655.8	4604.3		5133.7	4130.05	1.24301
Q9H299	SH3 domain-binding glutamic acid-rich-like protein 3 OS=Homo sapiens (Human) OX=9606 GN=SH3BGRL3 PE=1 SV=1	1459.6	1367.5	1395.3	1052.9	1285.6		1407.47	1169.25	1.20373
O75368	SH3 domain-binding glutamic acid-rich-like protein OS=Homo sapiens (Human) OX=9606 GN=SH3BGRL PE=1 SV=1	1710.9	2160.2	1665.4	1450.8	1969		1845.5	1709.9	1.0793
Q9P0V3	SH3 domain-binding protein 4 OS=Homo sapiens (Human) OX=9606 GN=SH3BP4 PE=1 SV=1	2080.6	1707.9	1967.4	2003.3	2430.4		1918.63	2216.85	0.865477
O60239	SH3 domain-binding protein 5 OS=Homo sapiens (Human) OX=9606 GN=SH3BP5 PE=1 SV=2	190.3	302.1	236.9	204.7	267.4		243.1	236.05	1.02987
Q7L8J4	SH3 domain-binding protein 5-like OS=Homo sapiens (Human) OX=9606 GN=SH3BP5L PE=1 SV=1	417.2	639.7	422.9	314.2	429.3		493.267	371.75	1.32688
Q96B97	SH3 domain-containing kinase-binding protein 1 OS=Homo sapiens (Human) OX=9606 GN=SH3KBP1 PE=1 SV=2	5649.9	6567.2	5748.9	5628.9	5829.5		5988.67	5729.2	1.04529
Q5HYK7	SH3 domain-containing protein 19 OS=Homo sapiens (Human) OX=9606 GN=SH3D19 PE=1 SV=2	400.6	335.5	374.2	267.7	318.7		370.1	293.2	1.26228
Q8TBC3	SH3KBP1-binding protein 1 OS=Homo sapiens (Human) OX=9606 GN=SHKBP1 PE=1 SV=2	368.7	410.4	434	320.1	408.4		404.367	364.25	1.11013
Q9H0F6	Sharpin OS=Homo sapiens (Human) OX=9606 GN=SHARPIN PE=1 SV=1	227.1	205.9	389.1	497.1	601.8		274.033	549.45	0.498741
Q8NEM2	SHC SH2 domain-binding protein 1 OS=Homo sapiens (Human) OX=9606 GN=SHCBP1 PE=1 SV=3	3807.1	3726.1	3404.9	3577.7	4036.4		3646.03	3807.05	0.957706
P29353	SHC-transforming protein 1 OS=Homo sapiens (Human) OX=9606 GN=SHC1 PE=1 SV=4	734.9	954.2	810.5	685.6	794.1		833.2	739.85	1.12617
Q9NUL5	Shiftless antiviral inhibitor of ribosomal frameshifting protein OS=Homo sapiens (Human) OX=9606 GN=SHFL PE=1 SV=2	970.3	1095.9	802	873.7	1028.3		956.067	951	1.00533
A0MZ66	Shootin-1 OS=Homo sapiens (Human) OX=9606 GN=SHTN1 PE=1 SV=4	26700.5	14442.1	22630.5	12539.3	16518.2		21257.7	14528.8	1.46315
Q9UIL1	Short coiled-coil protein OS=Homo sapiens (Human) OX=9606 GN=SCOC PE=1 SV=2	188.3	197	242.5	203.9	215		209.267	209.45	0.999125
O75911	Short-chain dehydrogenase/reductase 3 OS=Homo sapiens (Human) OX=9606 GN=DHRS3 PE=1 SV=2	126.8	200.6	162.2	244.5	204.2		163.2	224.35	0.727435
P16219	Short-chain specific acyl-CoA dehydrogenase, mitochondrial OS=Homo sapiens (Human) OX=9606 GN=ACADS PE=1 SV=1	1034.6	1323.8	1100.3	1191.6	1371.4		1152.9	1281.5	0.899649
P45954	Short/branched chain specific acyl-CoA dehydrogenase, mitochondrial OS=Homo sapiens (Human) OX=9606 GN=ACADSB PE=1 SV=1	763.4	855.6	763.3	877.7	964.4		794.1	921.05	0.862168
Q562F6	Shugoshin 2 OS=Homo sapiens (Human) OX=9606 GN=SGO2 PE=1 SV=2	244.8	255.6	202.9	274.8	263.2		234.433	269	0.871499
Q9NR45	Sialic acid synthase OS=Homo sapiens (Human) OX=9606 GN=NANS PE=1 SV=2	4092.5	5138.6	4451	4126	4604		4560.7	4365	1.04483
Q9UQ49	Sialidase-3 OS=Homo sapiens (Human) OX=9606 GN=NEU3 PE=1 SV=1	363	297.5	358.9	307.9	355		339.8	331.45	1.02519
Q9NRA2	Sialin OS=Homo sapiens (Human) OX=9606 GN=SLC17A5 PE=1 SV=2	273.6	475.7	254	293.6	340		334.433	316.8	1.05566
Q5T5P2	Sickle tail protein homolog OS=Homo sapiens (Human) OX=9606 GN=KIAA1217 PE=1 SV=2	296.9	280.5	271.3	199.5	230.7		282.9	215.1	1.3152
Q9H9B4	Sideroflexin-1 OS=Homo sapiens (Human) OX=9606 GN=SFXN1 PE=1 SV=4	6039.1	8071.7	6690.8	6393	7319.3		6933.87	6856.15	1.01134
Q6P4A7	Sideroflexin-4 OS=Homo sapiens (Human) OX=9606 GN=SFXN4 PE=1 SV=1	381.2	421	377.7	338.6	381.5		393.3	360.05	1.09235
Q5BJF2	Sigma intracellular receptor 2 OS=Homo sapiens (Human) OX=9606 GN=TMEM97 PE=1 SV=1	1143.8	1600	1255.1	848.2	1108.9		1332.97	978.55	1.36219
Q99720	Sigma non-opioid intracellular receptor 1 OS=Homo sapiens (Human) OX=9606 GN=SIGMAR1 PE=1 SV=1	1061.3	1357.2	1190.9	1066.9	1011.6		1203.13	1039.25	1.15769
P67812	Signal peptidase complex catalytic subunit SEC11A OS=Homo sapiens (Human) OX=9606 GN=SEC11A PE=1 SV=1	2137.4	2825.5	2225.5	2085.5	2571.5		2396.13	2328.5	1.02905
Q9Y6A9	Signal peptidase complex subunit 1 OS=Homo sapiens (Human) OX=9606 GN=SPCS1 PE=1 SV=5	183.8	215.8	169.2	153.4	192.3		189.6	172.85	1.0969
Q15005	Signal peptidase complex subunit 2 OS=Homo sapiens (Human) OX=9606 GN=SPCS2 PE=1 SV=3	4138.7	6084	3910.2	3901.8	5013.1		4710.97	4457.45	1.05687
P61009	Signal peptidase complex subunit 3 OS=Homo sapiens (Human) OX=9606 GN=SPCS3 PE=1 SV=1	2066.1	2930.2	2162.4	2527	2627.3		2386.23	2577.15	0.925919
P37108	Signal recognition particle 14 kDa protein OS=Homo sapiens (Human) OX=9606 GN=SRP14 PE=1 SV=2	8330.8	10524.7	8965.9	10928.1	9655.1		9273.8	10291.6	0.901104
P09132	Signal recognition particle 19 kDa protein OS=Homo sapiens (Human) OX=9606 GN=SRP19 PE=1 SV=3	579.3	801.6	617.3	671.6	759.2		666.067	715.4	0.931041
P61011	Signal recognition particle 54 kDa protein OS=Homo sapiens (Human) OX=9606 GN=SRP54 PE=1 SV=1	12359.6	14612.2	12529.2	11307.5	13503.1		13167	12405.3	1.0614
P49458	Signal recognition particle 9 kDa protein OS=Homo sapiens (Human) OX=9606 GN=SRP9 PE=1 SV=2	2221.9	2679.9	2657.7	2743.4	2395.5		2519.83	2569.45	0.98069
P08240	Signal recognition particle receptor subunit alpha OS=Homo sapiens (Human) OX=9606 GN=SRPRA PE=1 SV=2	6507.2	7396.4	6217.8	5677.6	6791.1		6707.13	6234.35	1.07584
Q9Y5M8	Signal recognition particle receptor subunit beta OS=Homo sapiens (Human) OX=9606 GN=SRPRB PE=1 SV=3	2331.1	2324.9	2174.2	1625.3	1952.6		2276.73	1788.95	1.27266
Q9UHB9	Signal recognition particle subunit SRP68 OS=Homo sapiens (Human) OX=9606 GN=SRP68 PE=1 SV=2	11096.8	12917.4	9668.8	8447.9	10689		11227.7	9568.45	1.1734
O76094	Signal recognition particle subunit SRP72 OS=Homo sapiens (Human) OX=9606 GN=SRP72 PE=1 SV=3	9990.9	11277.3	9214.5	8228.5	10219.5		10160.9	9224	1.10157
P42224	Signal transducer and activator of transcription 1-alpha/beta OS=Homo sapiens (Human) OX=9606 GN=STAT1 PE=1 SV=2	3576.8	4356.9	3821.7	3699	4362.4		3918.47	4030.7	0.972155
P52630	Signal transducer and activator of transcription 2 OS=Homo sapiens (Human) OX=9606 GN=STAT2 PE=1 SV=1	90.2	135.6	99.7	101.4	107.2		108.5	104.3	1.04027
P40763	Signal transducer and activator of transcription 3 OS=Homo sapiens (Human) OX=9606 GN=STAT3 PE=1 SV=2	7081.8	7700.3	6640.7	6641.2	7843.2		7140.93	7242.2	0.986017
P51692	Signal transducer and activator of transcription 5B OS=Homo sapiens (Human) OX=9606 GN=STAT5B PE=1 SV=2	1310.2	1578	1282.7	1155.1	1483.5		1390.3	1319.3	1.05382
P42226	Signal transducer and activator of transcription 6 OS=Homo sapiens (Human) OX=9606 GN=STAT6 PE=1 SV=1	1604.3	2177.6	1544.8	1893.7	2398		1775.57	2145.85	0.827442
Q92783	Signal transducing adapter molecule 1 OS=Homo sapiens (Human) OX=9606 GN=STAM PE=1 SV=3	1631	2033.8	1810.2	1617.2	1796.2		1825	1706.7	1.06932
O75886	Signal transducing adapter molecule 2 OS=Homo sapiens (Human) OX=9606 GN=STAM2 PE=1 SV=1	1304.5	1400.8	1153.7	1061.8	1415.1		1286.33	1238.45	1.03866
O43166	Signal-induced proliferation-associated 1-like protein 1 OS=Homo sapiens (Human) OX=9606 GN=SIPA1L1 PE=1 SV=4	481.5	254.5	529.3	407.9	440.9		421.767	424.4	0.993795
Q96FS4	Signal-induced proliferation-associated protein 1 OS=Homo sapiens (Human) OX=9606 GN=SIPA1 PE=1 SV=1	7594.9	3222.3	5331.3	6283.1	5505.6		5382.83	5894.35	0.913219
Q9H7L9	Sin3 histone deacetylase corepressor complex component SDS3 OS=Homo sapiens (Human) OX=9606 GN=SUDS3 PE=1 SV=2	1626.9	1745.5	1650.7	1370.1	1577.4		1674.37	1473.75	1.13613
Q9NP50	SIN3-HDAC complex-associated factor OS=Homo sapiens (Human) OX=9606 GN=SINHCAF PE=1 SV=1	625.2	683.7	639	884.7	929.5		649.3	907.1	0.715798
Q53HV7	Single-strand selective monofunctional uracil DNA glycosylase OS=Homo sapiens (Human) OX=9606 GN=SMUG1 PE=1 SV=2	11.9	20.6	11.7	10	20.6		14.7333	15.3	0.962963
Q9BWW4	Single-stranded DNA-binding protein 3 OS=Homo sapiens (Human) OX=9606 GN=SSBP3 PE=1 SV=1	213.4	233.9	221.7	144.2	176.3		223	160.25	1.39158
Q04837	Single-stranded DNA-binding protein, mitochondrial OS=Homo sapiens (Human) OX=9606 GN=SSBP1 PE=1 SV=1	4677.5	3562.8	4080.6	5336.8	5916.4		4106.97	5626.6	0.72992
Q9BVC3	Sister chromatid cohesion protein DCC1 OS=Homo sapiens (Human) OX=9606 GN=DSCC1 PE=1 SV=2	588.1	756.5	663.9	627.7	703.3		669.5	665.5	1.00601
Q29RF7	Sister chromatid cohesion protein PDS5 homolog A OS=Homo sapiens (Human) OX=9606 GN=PDS5A PE=1 SV=1	11333	12139.3	10523.3	9787.4	12621.4		11331.9	11204.4	1.01138
Q9NTI5	Sister chromatid cohesion protein PDS5 homolog B OS=Homo sapiens (Human) OX=9606 GN=PDS5B PE=1 SV=1	5123.8	5301.9	4629	4253.3	5101.7		5018.23	4677.5	1.07285
O43805	Sjoegren syndrome nuclear autoantigen 1 OS=Homo sapiens (Human) OX=9606 GN=SSNA1 PE=1 SV=2	323.9	387.3	356	377.6	356		355.733	366.8	0.969829
Q9P270	SLAIN motif-containing protein 2 OS=Homo sapiens (Human) OX=9606 GN=SLAIN2 PE=1 SV=2	842.7	1194.9	992.4	792.2	1044		1010	918.1	1.1001
Q7Z6B7	SLIT-ROBO Rho GTPase-activating protein 1 OS=Homo sapiens (Human) OX=9606 GN=SRGAP1 PE=1 SV=1	523.3	398	381.2	320.8	414		434.167	367.4	1.18173
O75044	SLIT-ROBO Rho GTPase-activating protein 2 OS=Homo sapiens (Human) OX=9606 GN=SRGAP2 PE=1 SV=3	5395.5	1866.6	4440.4	3311.4	2808.5		3900.83	3059.95	1.2748
O00193	Small acidic protein OS=Homo sapiens (Human) OX=9606 GN=SMAP PE=1 SV=1	5362.3	5707.3	5536.3	4203.9	5593.5		5535.3	4898.7	1.12995
P84101	Small EDRK-rich factor 2 OS=Homo sapiens (Human) OX=9606 GN=SERF2 PE=1 SV=1	482	511.9	546.9	527.4	666.7		513.6	597.05	0.860229
O43765	Small glutamine-rich tetratricopeptide repeat-containing protein alpha OS=Homo sapiens (Human) OX=9606 GN=SGTA PE=1 SV=1	5263.5	8101.8	5395.2	5192.6	6410.7		6253.5	5801.65	1.07788
Q96EQ0	Small glutamine-rich tetratricopeptide repeat-containing protein beta OS=Homo sapiens (Human) OX=9606 GN=SGTB PE=1 SV=1	970	1808.4	1116.7	846.4	1055.9		1298.37	951.15	1.36505
Q96EX1	Small integral membrane protein 12 OS=Homo sapiens (Human) OX=9606 GN=SMIM12 PE=1 SV=3	489	500.6	530.5	428.2	539.3		506.7	483.75	1.04744
P0DJ93	Small integral membrane protein 13 OS=Homo sapiens (Human) OX=9606 GN=SMIM13 PE=3 SV=1	136.4	215.1	177.4	161.2	188.1		176.3	174.65	1.00945
Q7Z3B0	Small integral membrane protein 15 OS=Homo sapiens (Human) OX=9606 GN=SMIM15 PE=3 SV=1	174.3	262.7	183.9	276.2	347.3		206.967	311.75	0.663887
Q9BQ49	Small integral membrane protein 7 OS=Homo sapiens (Human) OX=9606 GN=SMIM7 PE=1 SV=2	202.8	265.5	190.3	179.6	201.8		219.533	190.7	1.1512
Q96KF7	Small integral membrane protein 8 OS=Homo sapiens (Human) OX=9606 GN=SMIM8 PE=1 SV=2	260.3	256.7	240.8	236.8	379.1		252.6	307.95	0.820263
Q9Y448	Small kinetochore-associated protein OS=Homo sapiens (Human) OX=9606 GN=KNSTRN PE=1 SV=2	1934.6	2200.3	1894.4	2032.4	2243		2009.77	2137.7	0.940154
P62304	Small nuclear ribonucleoprotein E OS=Homo sapiens (Human) OX=9606 GN=SNRPE PE=1 SV=1	1173.3	1640.8	1528.7	1667.7	1560.6		1447.6	1614.15	0.896819
P62306	Small nuclear ribonucleoprotein F OS=Homo sapiens (Human) OX=9606 GN=SNRPF PE=1 SV=1	1135	1137.4	896.2	882.5	899.5		1056.2	891	1.18541
P62308	Small nuclear ribonucleoprotein G OS=Homo sapiens (Human) OX=9606 GN=SNRPG PE=1 SV=1	1839	2442.4	2190	2175.9	2237.8		2157.13	2206.85	0.977472
P62314	Small nuclear ribonucleoprotein Sm D1 OS=Homo sapiens (Human) OX=9606 GN=SNRPD1 PE=1 SV=1	1402.8	1417.2	1307.3	1595.4	1663.2		1375.77	1629.3	0.844391
P62316	Small nuclear ribonucleoprotein Sm D2 OS=Homo sapiens (Human) OX=9606 GN=SNRPD2 PE=1 SV=1	4891.5	6112.4	5030.4	4869.9	5279.4		5344.77	5074.65	1.05323
P62318	Small nuclear ribonucleoprotein Sm D3 OS=Homo sapiens (Human) OX=9606 GN=SNRPD3 PE=1 SV=1	5042.9	6080.1	5191.7	4996.4	5571.6		5438.23	5284	1.02919
P14678	Small nuclear ribonucleoprotein-associated proteins B and B' OS=Homo sapiens (Human) OX=9606 GN=SNRPB PE=1 SV=2	2678.1	3042.7	2851.6	2503.4	2607.1		2857.47	2555.25	1.11827
O75691	Small subunit processome component 20 homolog OS=Homo sapiens (Human) OX=9606 GN=UTP20 PE=1 SV=3	9353.5	9923.3	9521.3	7937.1	9599.3		9599.37	8768.2	1.09479
P63165	Small ubiquitin-related modifier 1 OS=Homo sapiens (Human) OX=9606 GN=SUMO1 PE=1 SV=1	2017.9	2292.9	2068.6	1897.1	1970.7		2126.47	1933.9	1.09957
P61956	Small ubiquitin-related modifier 2 OS=Homo sapiens (Human) OX=9606 GN=SUMO2 PE=1 SV=3	2101.6	3046.6	2257.4	2303.5	2869.6		2468.53	2586.55	0.954373
P53814	Smoothelin OS=Homo sapiens (Human) OX=9606 GN=SMTN PE=1 SV=7	1140.9	1406.5	1076.5	972.9	1130.9		1207.97	1051.9	1.14837
Q5SXM2	snRNA-activating protein complex subunit 4 OS=Homo sapiens (Human) OX=9606 GN=SNAPC4 PE=1 SV=1	31.6	39.4	25.2	18.1	33.5		32.0667	25.8	1.24289
O75971	snRNA-activating protein complex subunit 5 OS=Homo sapiens (Human) OX=9606 GN=SNAPC5 PE=1 SV=1	684	373.5	730.2	566.5	626.2		595.9	596.35	0.999245
O95149	Snurportin-1 OS=Homo sapiens (Human) OX=9606 GN=SNUPN PE=1 SV=1	665.6	557.4	501.8	660.5	1059.7		574.933	860.1	0.668449
Q13573	SNW domain-containing protein 1 OS=Homo sapiens (Human) OX=9606 GN=SNW1 PE=1 SV=1	9419.9	8537.4	8736.8	7735	7810.7		8898.03	7772.85	1.14476
Q9Y6M7	Sodium bicarbonate cotransporter 3 OS=Homo sapiens (Human) OX=9606 GN=SLC4A7 PE=1 SV=2	3209.1	3984.9	3090.3	2615.8	3386.8		3428.1	3001.3	1.14221
P31641	Sodium- and chloride-dependent taurine transporter OS=Homo sapiens (Human) OX=9606 GN=SLC6A6 PE=1 SV=2	982	1175.8	979.2	999.4	1247.5		1045.67	1123.45	0.930764
Q9H2H9	Sodium-coupled neutral amino acid transporter 1 OS=Homo sapiens (Human) OX=9606 GN=SLC38A1 PE=1 SV=1	1811	1963.5	1702.6	1450.1	1898.8		1825.7	1674.45	1.09033
Q96QD8	Sodium-coupled neutral amino acid transporter 2 OS=Homo sapiens (Human) OX=9606 GN=SLC38A2 PE=1 SV=2	1017.8	1027.7	882.7	989.5	1110.7		976.067	1050.1	0.929499
Q8WUM9	Sodium-dependent phosphate transporter 1 OS=Homo sapiens (Human) OX=9606 GN=SLC20A1 PE=1 SV=1	581.4	574	587.7	405.7	475.4		581.033	440.55	1.31888
Q08357	Sodium-dependent phosphate transporter 2 OS=Homo sapiens (Human) OX=9606 GN=SLC20A2 PE=1 SV=1	404.8	462.9	387.1	359.2	427.2		418.267	393.2	1.06375
Q92581	Sodium/hydrogen exchanger 6 OS=Homo sapiens (Human) OX=9606 GN=SLC9A6 PE=1 SV=2	648.8	859.5	671	562.4	755.3		726.433	658.85	1.10258
P05023	Sodium/potassium-transporting ATPase subunit alpha-1 OS=Homo sapiens (Human) OX=9606 GN=ATP1A1 PE=1 SV=1	12875.1	14766.6	13276.4	11992.4	14001.2		13639.4	12996.8	1.04944
P05026	Sodium/potassium-transporting ATPase subunit beta-1 OS=Homo sapiens (Human) OX=9606 GN=ATP1B1 PE=1 SV=1	3694.5	4386.4	3661.8	2853	3478.6		3914.23	3165.8	1.23641
P54709	Sodium/potassium-transporting ATPase subunit beta-3 OS=Homo sapiens (Human) OX=9606 GN=ATP1B3 PE=1 SV=1	2649.3	3231.9	2741.6	2300.5	2801.8		2874.27	2551.15	1.12666
P55011	Solute carrier family 12 member 2 OS=Homo sapiens (Human) OX=9606 GN=SLC12A2 PE=1 SV=1	918.7	843.5	794.1	882.9	952.2		852.1	917.55	0.928669
Q9UP95	Solute carrier family 12 member 4 OS=Homo sapiens (Human) OX=9606 GN=SLC12A4 PE=1 SV=2	759.8	865.8	775.9	827.6	905.4		800.5	866.5	0.923832
Q9UHW9	Solute carrier family 12 member 6 OS=Homo sapiens (Human) OX=9606 GN=SLC12A6 PE=1 SV=2	476.6	255.2	470.1	260	287.6		400.633	273.8	1.46323
Q9Y666	Solute carrier family 12 member 7 OS=Homo sapiens (Human) OX=9606 GN=SLC12A7 PE=1 SV=3	4291.7	5025	4507.6	3922.5	4584.4		4608.1	4253.45	1.08338
P11166	Solute carrier family 2, facilitated glucose transporter member 1 OS=Homo sapiens (Human) OX=9606 GN=SLC2A1 PE=1 SV=2	1793.8	1264.2	1758.3	1267.9	1558.5		1605.43	1413.2	1.13603
P11169	Solute carrier family 2, facilitated glucose transporter member 3 OS=Homo sapiens (Human) OX=9606 GN=SLC2A3 PE=1 SV=1	1040.3	1477.9	1246	1350.5	1521.9		1254.73	1436.2	0.873648
Q96BI1	Solute carrier family 22 member 18 OS=Homo sapiens (Human) OX=9606 GN=SLC22A18 PE=1 SV=3	1777.5	2387.7	1766.5	1692.4	1825.9		1977.23	1759.15	1.12397
O75751	Solute carrier family 22 member 3 OS=Homo sapiens (Human) OX=9606 GN=SLC22A3 PE=1 SV=1	289.6	264.8	264.2	220.2	273.3		272.867	246.75	1.10584
Q9BSK2	Solute carrier family 25 member 33 OS=Homo sapiens (Human) OX=9606 GN=SLC25A33 PE=1 SV=1	704.3	883.6	777.1	711.8	829		788.333	770.4	1.02328
Q8TBP6	Solute carrier family 25 member 40 OS=Homo sapiens (Human) OX=9606 GN=SLC25A40 PE=1 SV=1	426.8	449.4	396.2	489	491.5		424.133	490.25	0.865137
Q9BXS9	Solute carrier family 26 member 6 OS=Homo sapiens (Human) OX=9606 GN=SLC26A6 PE=1 SV=1	298.5	312.4	195	177.4	211.5		268.633	194.45	1.3815
P78383	Solute carrier family 35 member B1 OS=Homo sapiens (Human) OX=9606 GN=SLC35B1 PE=1 SV=1	339.2	505.9	313.8	234.2	331.6		386.3	282.9	1.3655
Q8N357	Solute carrier family 35 member F6 OS=Homo sapiens (Human) OX=9606 GN=SLC35F6 PE=1 SV=1	453	410.4	363.6	311.6	431.1		409	371.35	1.10139
Q9NY91	Solute carrier family 5 member 4 OS=Homo sapiens (Human) OX=9606 GN=SLC5A4 PE=1 SV=1	724	296.8	193	133.5	227.9		404.6	180.7	2.23907
Q96BD0	Solute carrier organic anion transporter family member 4A1 OS=Homo sapiens (Human) OX=9606 GN=SLCO4A1 PE=1 SV=2	190.8	307.4	280.6	254.1	297.4		259.6	275.75	0.941432
Q9NQZ2	Something about silencing protein 10 OS=Homo sapiens (Human) OX=9606 GN=UTP3 PE=1 SV=1	1850.4	2112.6	2078.9	1655.5	1717		2013.97	1686.25	1.19435
O94875	Sorbin and SH3 domain-containing protein 2 OS=Homo sapiens (Human) OX=9606 GN=SORBS2 PE=1 SV=3	5863.8	3587.6	5129	3959.4	4417.9		4860.13	4188.65	1.16031
Q00796	Sorbitol dehydrogenase OS=Homo sapiens (Human) OX=9606 GN=SORD PE=1 SV=4	3809.4	5746.8	4465.3	3737	4535.6		4673.83	4136.3	1.12996
P30626	Sorcin OS=Homo sapiens (Human) OX=9606 GN=SRI PE=1 SV=1	2112.5	2902.8	2379.4	2063.8	2315.3		2464.9	2189.55	1.12576
Q96FF9	Sororin OS=Homo sapiens (Human) OX=9606 GN=CDCA5 PE=1 SV=1	783.3	860.9	680.3	937.1	855.5		774.833	896.3	0.86448
Q99523	Sortilin OS=Homo sapiens (Human) OX=9606 GN=SORT1 PE=1 SV=3	666.9	1006.4	721.7	791.8	914.5		798.333	853.15	0.935748
Q9Y512	Sorting and assembly machinery component 50 homolog OS=Homo sapiens (Human) OX=9606 GN=SAMM50 PE=1 SV=3	8620.2	2748.1	3804.9	3560.7	6550.3		5057.73	5055.5	1.00044
Q13596	Sorting nexin-1 OS=Homo sapiens (Human) OX=9606 GN=SNX1 PE=1 SV=3	5907.9	8233.2	6901.1	6861.4	7754.9		7014.07	7308.15	0.95976
Q9UMY4	Sorting nexin-12 OS=Homo sapiens (Human) OX=9606 GN=SNX12 PE=1 SV=4	1620.6	2174.7	2304.4	2094.4	2074.8		2033.23	2084.6	0.975359
Q9Y5W8	Sorting nexin-13 OS=Homo sapiens (Human) OX=9606 GN=SNX13 PE=1 SV=4	28	28	28.4	15.9	38.7		28.1333	27.3	1.03053
Q9NRS6	Sorting nexin-15 OS=Homo sapiens (Human) OX=9606 GN=SNX15 PE=1 SV=1	737.2	957.8	820.2	639.9	816.4		838.4	728.15	1.15141
Q15036	Sorting nexin-17 OS=Homo sapiens (Human) OX=9606 GN=SNX17 PE=1 SV=1	666.4	981.2	707	651.3	652		784.867	651.65	1.20443
O60749	Sorting nexin-2 OS=Homo sapiens (Human) OX=9606 GN=SNX2 PE=1 SV=2	3974	5048.8	4148.3	3245.7	4174.7		4390.37	3710.2	1.18332
Q9Y343	Sorting nexin-24 OS=Homo sapiens (Human) OX=9606 GN=SNX24 PE=1 SV=1	156.1	211.6	151	174.4	188.5		172.9	181.45	0.95288
Q96L92	Sorting nexin-27 OS=Homo sapiens (Human) OX=9606 GN=SNX27 PE=1 SV=2	1550.9	1924.8	1722.9	1655.9	1991.7		1732.87	1823.8	0.950141
Q8TEQ0	Sorting nexin-29 OS=Homo sapiens (Human) OX=9606 GN=SNX29 PE=1 SV=3	341.8	459	383.9	288.4	402.1		394.9	345.25	1.14381
O60493	Sorting nexin-3 OS=Homo sapiens (Human) OX=9606 GN=SNX3 PE=1 SV=3	2100.3	2793.9	2110.5	2223.4	2817.5		2334.9	2520.45	0.926382
Q8WV41	Sorting nexin-33 OS=Homo sapiens (Human) OX=9606 GN=SNX33 PE=1 SV=1	321.8	448	314.7	230.5	360.9		361.5	295.7	1.22252
O95219	Sorting nexin-4 OS=Homo sapiens (Human) OX=9606 GN=SNX4 PE=1 SV=1	161.5	211.6	188	350.4	329.9		187.033	340.15	0.549855
Q9Y5X3	Sorting nexin-5 OS=Homo sapiens (Human) OX=9606 GN=SNX5 PE=1 SV=1	2553.6	3534	3049.8	2889.9	3355.1		3045.8	3122.5	0.975436
Q9UNH7	Sorting nexin-6 OS=Homo sapiens (Human) OX=9606 GN=SNX6 PE=1 SV=1	4953.2	6677.9	5714.3	4366.9	5262.6		5781.8	4814.75	1.20085
Q9UNH6	Sorting nexin-7 OS=Homo sapiens (Human) OX=9606 GN=SNX7 PE=1 SV=1	209	197.7	167.2	135.7	198.3		191.3	167	1.14551
Q9Y5X2	Sorting nexin-8 OS=Homo sapiens (Human) OX=9606 GN=SNX8 PE=1 SV=1	1390.1	1692.6	1554.5	1515.7	1741.8		1545.73	1628.75	0.94903
Q9Y5X1	Sorting nexin-9 OS=Homo sapiens (Human) OX=9606 GN=SNX9 PE=1 SV=1	2300.3	2482.2	2285.9	2064.9	2384.4		2356.13	2224.65	1.0591
Q9BQ15	SOSS complex subunit B1 OS=Homo sapiens (Human) OX=9606 GN=NABP2 PE=1 SV=1	275.9	353.9	307.9	335.2	352.2		312.567	343.7	0.909417
Q9NRY2	SOSS complex subunit C OS=Homo sapiens (Human) OX=9606 GN=INIP PE=1 SV=1	485.2	601	539.3	538.1	590.9		541.833	564.5	0.959846
Q9HB58	Sp110 nuclear body protein OS=Homo sapiens (Human) OX=9606 GN=SP110 PE=1 SV=5	38.9	35.5	47.8	29.9	50.3		40.7333	40.1	1.01579
P09486	SPARC OS=Homo sapiens (Human) OX=9606 GN=SPARC PE=1 SV=1	472.2	463.6	388.9	348.1	451		441.567	399.55	1.10516
Q9H4F8	SPARC-related modular calcium-binding protein 1 OS=Homo sapiens (Human) OX=9606 GN=SMOC1 PE=1 SV=1	2621.5	3147.1	1995	4486.4	2747		2587.87	3616.7	0.715533
Q8N0X7	Spartin OS=Homo sapiens (Human) OX=9606 GN=SPART PE=1 SV=1	7018.5	9611.6	7741	7540.3	8454		8123.7	7997.15	1.01582
Q9UBP0	Spastin OS=Homo sapiens (Human) OX=9606 GN=SPAST PE=1 SV=1	1292.1	1297.5	1135.5	1085.7	1192.7		1241.7	1139.2	1.08998
Q9NUQ6	SPATS2-like protein OS=Homo sapiens (Human) OX=9606 GN=SPATS2L PE=1 SV=2	2950.8	3439.2	3026.6	3773.1	3557.9		3138.87	3665.5	0.856327
Q9H6E5	Speckle targeted PIP5K1A-regulated poly(A) polymerase OS=Homo sapiens (Human) OX=9606 GN=TUT1 PE=1 SV=2	1049.9	1393	1204.7	1067.7	1221		1215.87	1144.35	1.0625
Q13813	Spectrin alpha chain, non-erythrocytic 1 OS=Homo sapiens (Human) OX=9606 GN=SPTAN1 PE=1 SV=3	492521	126605	372886	237012	251787		330671	244399	1.35299
C9JY79	Spectrin beta chain OS=Homo sapiens (Human) OX=9606 GN=SPTBN4 PE=1 SV=2	1430.3	356.4	1266.6	286.2	490.1		1017.77	388.15	2.6221
Q01082	Spectrin beta chain, non-erythrocytic 1 OS=Homo sapiens (Human) OX=9606 GN=SPTBN1 PE=1 SV=2	326231	88540.4	246670	148881	171022		220480	159952	1.37842
O15020	Spectrin beta chain, non-erythrocytic 2 OS=Homo sapiens (Human) OX=9606 GN=SPTBN2 PE=1 SV=3	33338.3	9847	23856.3	14839.5	16611		22347.2	15725.2	1.4211
Q07617	Sperm-associated antigen 1 OS=Homo sapiens (Human) OX=9606 GN=SPAG1 PE=1 SV=3	1762.5	1766.8	1530.5	1901.5	2211.6		1686.6	2056.55	0.820111
Q96R06	Sperm-associated antigen 5 OS=Homo sapiens (Human) OX=9606 GN=SPAG5 PE=1 SV=2	6056.5	6375.5	5925.1	6501.1	7103.2		6119.03	6802.15	0.899573
O75391	Sperm-associated antigen 7 OS=Homo sapiens (Human) OX=9606 GN=SPAG7 PE=1 SV=2	3252.7	4580.6	3980.6	3786	4177.4		3937.97	3981.7	0.989016
Q96SI9	Spermatid perinuclear RNA-binding protein OS=Homo sapiens (Human) OX=9606 GN=STRBP PE=1 SV=1	243.7	310.3	276.8	489	433.2		276.933	461.1	0.600593
Q9BVQ7	Spermatogenesis-associated protein 5-like protein 1 OS=Homo sapiens (Human) OX=9606 GN=SPATA5L1 PE=1 SV=2	1289.5	1277.6	1280.9	1373.8	1483.1		1282.67	1428.45	0.897943
Q86XZ4	Spermatogenesis-associated serine-rich protein 2 OS=Homo sapiens (Human) OX=9606 GN=SPATS2 PE=1 SV=1	3629.7	4451	4070.6	3592	4031.9		4050.43	3811.95	1.06256
Q9H9C1	Spermatogenesis-defective protein 39 homolog OS=Homo sapiens (Human) OX=9606 GN=VIPAS39 PE=1 SV=1	876.2	1018.9	856.6	937.5	1134.8		917.233	1036.15	0.885232
P19623	Spermidine synthase OS=Homo sapiens (Human) OX=9606 GN=SRM PE=1 SV=1	2204.3	2910.3	2302	2468.3	2731.7		2472.2	2600	0.950846
Q9NWM0	Spermine oxidase OS=Homo sapiens (Human) OX=9606 GN=SMOX PE=1 SV=1	175	213.4	163	161.2	186.7		183.8	173.95	1.05663
P52788	Spermine synthase OS=Homo sapiens (Human) OX=9606 GN=SMS PE=1 SV=2	4144.1	5857.5	4358.3	4493.4	5802.6		4786.63	5148	0.929804
O15121	Sphingolipid delta(4)-desaturase DES1 OS=Homo sapiens (Human) OX=9606 GN=DEGS1 PE=1 SV=1	328	521.5	478	467.6	431.4		442.5	449.5	0.984427
O60906	Sphingomyelin phosphodiesterase 2 OS=Homo sapiens (Human) OX=9606 GN=SMPD2 PE=1 SV=2	106.1	139.9	155.1	153.8	176.6		133.7	165.2	0.809322
Q9NXE4	Sphingomyelin phosphodiesterase 4 OS=Homo sapiens (Human) OX=9606 GN=SMPD4 PE=1 SV=3	367.4	421.7	379.8	450.7	487.3		389.633	469	0.830775
O95470	Sphingosine-1-phosphate lyase 1 OS=Homo sapiens (Human) OX=9606 GN=SGPL1 PE=1 SV=3	3429	4363	3243.7	3487.7	3481.4		3678.57	3484.55	1.05568
Q9BX95	Sphingosine-1-phosphate phosphatase 1 OS=Homo sapiens (Human) OX=9606 GN=SGPP1 PE=1 SV=2	440.8	677	527	515.2	598.6		548.267	556.9	0.984498
Q8N0Z3	Spindle and centriole-associated protein 1 OS=Homo sapiens (Human) OX=9606 GN=SPICE1 PE=1 SV=1	282.6	183.9	261.9	226.8	296.3		242.8	261.55	0.928312
Q96BD8	Spindle and kinetochore-associated protein 1 OS=Homo sapiens (Human) OX=9606 GN=SKA1 PE=1 SV=1	526.4	672.7	476.5	5342.7	585		558.533	2963.85	0.188449
Q8IX90	Spindle and kinetochore-associated protein 3 OS=Homo sapiens (Human) OX=9606 GN=SKA3 PE=1 SV=2	408.7	542.1	376.8	3930.2	452.7		442.533	2191.45	0.201936
Q6UVJ0	Spindle assembly abnormal protein 6 homolog OS=Homo sapiens (Human) OX=9606 GN=SASS6 PE=1 SV=1	2420.6	2944.7	2374.2	2281.7	2926.1		2579.83	2603.9	0.990757
Q9BUA3	Spindlin interactor and repressor of chromatin-binding protein OS=Homo sapiens (Human) OX=9606 GN=SPINDOC PE=1 SV=3	60.9	88.4	48.4	53.8	68.8		65.9	61.3	1.07504
Q9Y657	Spindlin-1 OS=Homo sapiens (Human) OX=9606 GN=SPIN1 PE=1 SV=3	308.6	365.3	338.7	342.2	384.3		337.533	363.25	0.929204
Q13838	Spliceosome RNA helicase DDX39B OS=Homo sapiens (Human) OX=9606 GN=DDX39B PE=1 SV=1	1778.5	2201.7	1848.7	1730	1886.3		1942.97	1808.15	1.07456
Q9P013	Spliceosome-associated protein CWC15 homolog OS=Homo sapiens (Human) OX=9606 GN=CWC15 PE=1 SV=2	2830.5	4462.4	3427.5	3006	3270.6		3573.47	3138.3	1.13866
Q6UX04	Spliceosome-associated protein CWC27 homolog OS=Homo sapiens (Human) OX=9606 GN=CWC27 PE=1 SV=1	3334.6	4351.2	3445.1	3277.8	3881.5		3710.3	3579.65	1.0365
Q15637	Splicing factor 1 OS=Homo sapiens (Human) OX=9606 GN=SF1 PE=1 SV=4	5928.4	7208.3	5972.1	4983.5	6029.9		6369.6	5506.7	1.1567
Q15459	Splicing factor 3A subunit 1 OS=Homo sapiens (Human) OX=9606 GN=SF3A1 PE=1 SV=1	13759.3	16475.6	14285.5	12614.2	15177.1		14840.1	13895.6	1.06797
Q15428	Splicing factor 3A subunit 2 OS=Homo sapiens (Human) OX=9606 GN=SF3A2 PE=1 SV=2	4416.7	5271.4	4375.3	4000.3	4851.1		4687.8	4425.7	1.05922
Q12874	Splicing factor 3A subunit 3 OS=Homo sapiens (Human) OX=9606 GN=SF3A3 PE=1 SV=1	8247.8	9805.1	8745.9	7775.6	9114.8		8932.93	8445.2	1.05775
O75533	Splicing factor 3B subunit 1 OS=Homo sapiens (Human) OX=9606 GN=SF3B1 PE=1 SV=3	18859.5	21268.1	19174.5	18898.8	21149.7		19767.4	20024.2	0.987171
Q13435	Splicing factor 3B subunit 2 OS=Homo sapiens (Human) OX=9606 GN=SF3B2 PE=1 SV=2	21352.1	27897	21509.1	23352.7	24477.6		23586.1	23915.2	0.98624
Q15393	Splicing factor 3B subunit 3 OS=Homo sapiens (Human) OX=9606 GN=SF3B3 PE=1 SV=4	18610.8	23549.3	19780.4	21321	21929.5		20646.8	21625.2	0.954756
Q15427	Splicing factor 3B subunit 4 OS=Homo sapiens (Human) OX=9606 GN=SF3B4 PE=1 SV=1	5176.9	7164.3	5340.4	5554	5550.3		5893.87	5552.15	1.06155
Q9BWJ5	Splicing factor 3B subunit 5 OS=Homo sapiens (Human) OX=9606 GN=SF3B5 PE=1 SV=1	636.1	657.5	648.7	610.4	564.8		647.433	587.6	1.10183
Q9Y3B4	Splicing factor 3B subunit 6 OS=Homo sapiens (Human) OX=9606 GN=SF3B6 PE=1 SV=1	1275.5	1491.7	1539.3	1404.7	1540.7		1435.5	1472.7	0.97474
Q96I25	Splicing factor 45 OS=Homo sapiens (Human) OX=9606 GN=RBM17 PE=1 SV=1	3620.6	2588.7	2903.5	2729.8	3010.2		3037.6	2870	1.0584
Q96DF8	Splicing factor ESS-2 homolog OS=Homo sapiens (Human) OX=9606 GN=ESS2 PE=1 SV=1	1498.5	1729.2	1627.3	1726.3	1839.5		1618.33	1782.9	0.907697
Q01081	Splicing factor U2AF 35 kDa subunit OS=Homo sapiens (Human) OX=9606 GN=U2AF1 PE=1 SV=3	3478.8	4133.6	3456.8	3179.4	3983.7		3689.73	3581.55	1.03021
P26368	Splicing factor U2AF 65 kDa subunit OS=Homo sapiens (Human) OX=9606 GN=U2AF2 PE=1 SV=4	4552.8	5568.9	4760.4	4512.2	5276.6		4960.7	4894.4	1.01355
Q9BW85	Splicing factor YJU2 OS=Homo sapiens (Human) OX=9606 GN=YJU2 PE=1 SV=1	1062.6	1265.2	1227.3	1040	1209.1		1185.03	1124.55	1.05378
P23246	Splicing factor, proline- and glutamine-rich OS=Homo sapiens (Human) OX=9606 GN=SFPQ PE=1 SV=2	30473.3	36101.1	29612.2	27138.3	32867.4		32062.2	30002.8	1.06864
Q12872	Splicing factor, suppressor of white-apricot homolog OS=Homo sapiens (Human) OX=9606 GN=SFSWAP PE=1 SV=3	1869	2286.9	2000.9	1731.8	2029.7		2052.27	1880.75	1.0912
Q8WXA9	Splicing regulatory glutamine/lysine-rich protein 1 OS=Homo sapiens (Human) OX=9606 GN=SREK1 PE=1 SV=1	2509.5	3311.8	2448.6	2189.5	2799		2756.63	2494.25	1.1052
Q8WW59	SPRY domain-containing protein 4 OS=Homo sapiens (Human) OX=9606 GN=SPRYD4 PE=1 SV=2	576.4	798.4	588.6	498.6	685.5		654.467	592.05	1.10542
Q5W111	SPRY domain-containing protein 7 OS=Homo sapiens (Human) OX=9606 GN=SPRYD7 PE=1 SV=2	529	616.6	756.6	859.3	886.2		634.067	872.75	0.726516
Q14534	Squalene monooxygenase OS=Homo sapiens (Human) OX=9606 GN=SQLE PE=1 SV=3	152.5	152.3	170.4	170.8	236.7		158.4	203.75	0.777423
P37268	Squalene synthase OS=Homo sapiens (Human) OX=9606 GN=FDFT1 PE=1 SV=1	5707	7592.4	5810.8	5532.6	6337		6370.07	5934.8	1.07334
Q15020	Squamous cell carcinoma antigen recognized by T-cells 3 OS=Homo sapiens (Human) OX=9606 GN=SART3 PE=1 SV=1	10100.8	11836.4	9977	9263.7	9529.1		10638.1	9396.4	1.13214
O95104	SR-related and CTD-associated factor 4 OS=Homo sapiens (Human) OX=9606 GN=SCAF4 PE=1 SV=3	1236.1	1407.2	1121.7	979.1	1252.7		1255	1115.9	1.12465
Q9UPN6	SR-related and CTD-associated factor 8 OS=Homo sapiens (Human) OX=9606 GN=SCAF8 PE=1 SV=1	3145.8	3813.1	3149.5	3026.3	3782.3		3369.47	3404.3	0.989768
Q9GZT3	SRA stem-loop-interacting RNA-binding protein, mitochondrial OS=Homo sapiens (Human) OX=9606 GN=SLIRP PE=1 SV=1	5898.8	7566.1	6268	7280.3	7166		6577.63	7223.15	0.910632
Q14247	Src substrate cortactin OS=Homo sapiens (Human) OX=9606 GN=CTTN PE=1 SV=2	35505.3	20485.7	33289	23699.3	19967.8		29760	21833.5	1.36304
Q96SB4	SRSF protein kinase 1 OS=Homo sapiens (Human) OX=9606 GN=SRPK1 PE=1 SV=2	6409.7	6833.8	6694.3	6334.4	6374.4		6645.93	6354.4	1.04588
P78362	SRSF protein kinase 2 OS=Homo sapiens (Human) OX=9606 GN=SRPK2 PE=1 SV=3	3289	3185.8	3266.5	2837.5	3058.7		3247.1	2948.1	1.10142
O94864	STAGA complex 65 subunit gamma OS=Homo sapiens (Human) OX=9606 GN=SUPT7L PE=1 SV=1	481.5	607.1	591.5	502.3	518.3		560.033	510.3	1.09746
O95630	STAM-binding protein OS=Homo sapiens (Human) OX=9606 GN=STAMBP PE=1 SV=1	689.7	721	710	792.5	745.2		706.9	768.85	0.919425
Q7KZF4	Staphylococcal nuclease domain-containing protein 1 OS=Homo sapiens (Human) OX=9606 GN=SND1 PE=1 SV=1	24713.5	22731.4	22839	18376.9	21651		23428	20014	1.17058
Q9NQZ5	StAR-related lipid transfer protein 7, mitochondrial OS=Homo sapiens (Human) OX=9606 GN=STARD7 PE=1 SV=2	557.2	810.1	661	636.5	758.8		676.1	697.65	0.969111
O95210	Starch-binding domain-containing protein 1 OS=Homo sapiens (Human) OX=9606 GN=STBD1 PE=1 SV=1	89.7	91.2	51.9	31.3	45		77.6	38.15	2.03408
O95772	STARD3 N-terminal-like protein OS=Homo sapiens (Human) OX=9606 GN=STARD3NL PE=1 SV=1	174.3	282.6	215.8	145.3	207.3		224.233	176.3	1.27189
F5H8H3	START domain-containing protein OS=Homo sapiens (Human) OX=9606 GN=STARD10 PE=1 SV=1	222	206.3	258.4	230.1	259.7		228.9	244.9	0.934667
P16949	Stathmin OS=Homo sapiens (Human) OX=9606 GN=STMN1 PE=1 SV=3	7169.7	9648.9	7498.7	7429	9070.8		8105.77	8249.9	0.982529
Q9H2G2	STE20-like serine/threonine-protein kinase OS=Homo sapiens (Human) OX=9606 GN=SLK PE=1 SV=1	10532.8	11950	10495.5	9157.5	11551.5		10992.8	10354.5	1.06164
Q9UEW8	STE20/SPS1-related proline-alanine-rich protein kinase OS=Homo sapiens (Human) OX=9606 GN=STK39 PE=1 SV=3	1369.6	1423.2	1202	839.4	1232.5		1331.6	1035.95	1.28539
Q86SK9	Stearoyl-CoA desaturase 5 OS=Homo sapiens (Human) OX=9606 GN=SCD5 PE=1 SV=2	696.5	759.7	728.4	686.3	821.7		728.2	754	0.965782
Q9P1V8	Sterile alpha motif domain-containing protein 15 OS=Homo sapiens (Human) OX=9606 GN=SAMD15 PE=2 SV=1	338.4	557.4	341.1	226.1	376.3		412.3	301.2	1.36886
Q5K651	Sterile alpha motif domain-containing protein 9 OS=Homo sapiens (Human) OX=9606 GN=SAMD9 PE=1 SV=1	915.3	810.8	716.7	667.5	794.4		814.267	730.95	1.11398
P11474	Steroid hormone receptor ERR1 OS=Homo sapiens (Human) OX=9606 GN=ESRRA PE=1 SV=3	20.7	38.7	24.9	27.7	33.9		28.1	30.8	0.912338
Q9HD15	Steroid receptor RNA activator 1 OS=Homo sapiens (Human) OX=9606 GN=SRA1 PE=1 SV=1	954.7	1105.8	1085.9	945.6	1022		1048.8	983.8	1.06607
P35610	Sterol O-acyltransferase 1 OS=Homo sapiens (Human) OX=9606 GN=SOAT1 PE=1 SV=3	3038.7	1504.1	1514.6	1248.4	1832.9		2019.13	1540.65	1.31057
Q12770	Sterol regulatory element-binding protein cleavage-activating protein OS=Homo sapiens (Human) OX=9606 GN=SCAP PE=1 SV=4	216	220.8	174.2	166.7	259		203.667	212.85	0.956855
Q15738	Sterol-4-alpha-carboxylate 3-dehydrogenase, decarboxylating OS=Homo sapiens (Human) OX=9606 GN=NSDHL PE=1 SV=2	2101.9	2831.8	1992.6	1962.3	2323.6		2308.77	2142.95	1.07738
P08842	Steryl-sulfatase OS=Homo sapiens (Human) OX=9606 GN=STS PE=1 SV=2	451.4	617.7	611.7	602.6	600.4		560.267	601.5	0.931449
Q9UBI4	Stomatin-like protein 1 OS=Homo sapiens (Human) OX=9606 GN=STOML1 PE=1 SV=1	112.8	100.1	115	144.9	162.7		109.3	153.8	0.710663
Q9UJZ1	Stomatin-like protein 2, mitochondrial OS=Homo sapiens (Human) OX=9606 GN=STOML2 PE=1 SV=1	3492	3159.5	3014.3	2759.7	3137.6		3221.93	2948.65	1.09268
Q96BY9	Store-operated calcium entry-associated regulatory factor OS=Homo sapiens (Human) OX=9606 GN=SARAF PE=1 SV=1	264.2	177.5	258.6	194.7	195.1		233.433	194.9	1.19771
P38646	Stress-70 protein, mitochondrial OS=Homo sapiens (Human) OX=9606 GN=HSPA9 PE=1 SV=2	35379.5	45922.9	35770.2	29882.1	39025		39024.2	34453.6	1.13266
Q9Y6X1	Stress-associated endoplasmic reticulum protein 1 OS=Homo sapiens (Human) OX=9606 GN=SERP1 PE=1 SV=1	264.2	290.7	249.9	276.6	331.2		268.267	303.9	0.882747
P31948	Stress-induced-phosphoprotein 1 OS=Homo sapiens (Human) OX=9606 GN=STIP1 PE=1 SV=1	36267.1	46348.5	37420.6	32481	39960.5		40012.1	36220.8	1.10467
O43815	Striatin OS=Homo sapiens (Human) OX=9606 GN=STRN PE=1 SV=4	815	915.5	890	798.4	973.5		873.5	885.95	0.985947
Q13033	Striatin-3 OS=Homo sapiens (Human) OX=9606 GN=STRN3 PE=1 SV=3	2342	1964.2	2390.9	1827	2034.6		2232.37	1930.8	1.15619
Q9NRL3	Striatin-4 OS=Homo sapiens (Human) OX=9606 GN=STRN4 PE=1 SV=2	479.2	405.8	589.4	419.3	426.5		491.467	422.9	1.16213
Q5VSL9	Striatin-interacting protein 1 OS=Homo sapiens (Human) OX=9606 GN=STRIP1 PE=1 SV=1	2770.9	2630.2	2852.2	2507.4	2768.7		2751.1	2638.05	1.04285
Q99470	Stromal cell-derived factor 2 OS=Homo sapiens (Human) OX=9606 GN=SDF2 PE=1 SV=2	60.2	68.9	60.1	84.8	81.3		63.0667	83.05	0.759382
Q9HCN8	Stromal cell-derived factor 2-like protein 1 OS=Homo sapiens (Human) OX=9606 GN=SDF2L1 PE=1 SV=2	1377.9	1676	1419	1220.3	1432.9		1490.97	1326.6	1.1239
Q13586	Stromal interaction molecule 1 OS=Homo sapiens (Human) OX=9606 GN=STIM1 PE=1 SV=3	2263.4	2635.5	2639.8	2301.3	2342.8		2512.9	2322.05	1.08219
Q8WU79	Stromal membrane-associated protein 2 OS=Homo sapiens (Human) OX=9606 GN=SMAP2 PE=1 SV=1	364.8	418.5	394.7	331.9	369.6		392.667	350.75	1.11951
A6NHR9	Structural maintenance of chromosomes flexible hinge domain-containing protein 1 OS=Homo sapiens (Human) OX=9606 GN=SMCHD1 PE=1 SV=2	4328.8	3950.8	3734.6	3779.8	4748.5		4004.73	4264.15	0.939163
Q14683	Structural maintenance of chromosomes protein 1A OS=Homo sapiens (Human) OX=9606 GN=SMC1A PE=1 SV=2	21857.3	21567.4	20116.5	19409.2	22933.7		21180.4	21171.5	1.00042
Q8NDV3	Structural maintenance of chromosomes protein 1B OS=Homo sapiens (Human) OX=9606 GN=SMC1B PE=2 SV=2	367.9	443.8	389.1	327.9	385.4		400.267	356.65	1.1223
O95347	Structural maintenance of chromosomes protein 2 OS=Homo sapiens (Human) OX=9606 GN=SMC2 PE=1 SV=2	21026.2	21197.4	19168.4	18888.4	23010.2		20464	20949.3	0.976835
Q9UQE7	Structural maintenance of chromosomes protein 3 OS=Homo sapiens (Human) OX=9606 GN=SMC3 PE=1 SV=2	20827.6	19374.9	18820	16920.9	20954.3		19674.2	18937.6	1.03889
Q9NTJ3	Structural maintenance of chromosomes protein 4 OS=Homo sapiens (Human) OX=9606 GN=SMC4 PE=1 SV=2	18713.2	18264.1	17297.7	17790.5	20717.6		18091.7	19254	0.939629
Q8IY18	Structural maintenance of chromosomes protein 5 OS=Homo sapiens (Human) OX=9606 GN=SMC5 PE=1 SV=2	1470.5	1399.8	1323.2	1269	1401.1		1397.83	1335.05	1.04703
Q96SB8	Structural maintenance of chromosomes protein 6 OS=Homo sapiens (Human) OX=9606 GN=SMC6 PE=1 SV=2	2859.6	2573	2395.3	2253.7	2762		2609.3	2507.85	1.04045
P31040	Succinate dehydrogenase [ubiquinone] flavoprotein subunit, mitochondrial OS=Homo sapiens (Human) OX=9606 GN=SDHA PE=1 SV=2	4827.4	6420.2	4839.8	4611.4	5666.5		5362.47	5138.95	1.04349
P21912	Succinate dehydrogenase [ubiquinone] iron-sulfur subunit, mitochondrial OS=Homo sapiens (Human) OX=9606 GN=SDHB PE=1 SV=3	2740	3599.4	2604.4	2223.1	3042.3		2981.27	2632.7	1.1324
Q9NX18	Succinate dehydrogenase assembly factor 2, mitochondrial OS=Homo sapiens (Human) OX=9606 GN=SDHAF2 PE=1 SV=1	530.3	548.1	550.7	374.3	560.2		543.033	467.25	1.16219
Q5VUM1	Succinate dehydrogenase assembly factor 4, mitochondrial OS=Homo sapiens (Human) OX=9606 GN=SDHAF4 PE=1 SV=1	166.2	193.1	193	151.9	185.7		184.1	168.8	1.09064
Q99643	Succinate dehydrogenase cytochrome b560 subunit, mitochondrial OS=Homo sapiens (Human) OX=9606 GN=SDHC PE=1 SV=1	258.5	290.7	217.3	191.8	274		255.5	232.9	1.09704
Q9P2R7	Succinate--CoA ligase [ADP-forming] subunit beta, mitochondrial OS=Homo sapiens (Human) OX=9606 GN=SUCLA2 PE=1 SV=3	2852.3	3777.2	2768	2312.3	3331		3132.5	2821.65	1.11017
P53597	Succinate--CoA ligase [ADP/GDP-forming] subunit alpha, mitochondrial OS=Homo sapiens (Human) OX=9606 GN=SUCLG1 PE=1 SV=4	3183.4	3778.3	3061.5	3031.5	3816.2		3341.07	3423.85	0.975822
Q96I99	Succinate--CoA ligase [GDP-forming] subunit beta, mitochondrial OS=Homo sapiens (Human) OX=9606 GN=SUCLG2 PE=1 SV=2	6038.6	8676.9	5953.9	5402.4	7433.7		6889.8	6418.05	1.0735
P51649	Succinate-semialdehyde dehydrogenase, mitochondrial OS=Homo sapiens (Human) OX=9606 GN=ALDH5A1 PE=1 SV=2	1705.2	2147	1767.7	1643.3	2022.4		1873.3	1832.85	1.02207
P55809	Succinyl-CoA:3-ketoacid coenzyme A transferase 1, mitochondrial OS=Homo sapiens (Human) OX=9606 GN=OXCT1 PE=1 SV=1	4794.5	6917.9	5226.6	4751.2	5711.9		5646.33	5231.55	1.07928
Q6ZRP7	Sulfhydryl oxidase 2 OS=Homo sapiens (Human) OX=9606 GN=QSOX2 PE=1 SV=3	3264.3	4440.7	3567.7	3266	3887.4		3757.57	3576.7	1.05057
Q9Y6N5	Sulfide:quinone oxidoreductase, mitochondrial OS=Homo sapiens (Human) OX=9606 GN=SQOR PE=1 SV=1	8667.1	10997.6	8589.3	7905.8	9665.6		9418	8785.7	1.07197
Q9BYN0	Sulfiredoxin-1 OS=Homo sapiens (Human) OX=9606 GN=SRXN1 PE=1 SV=2	2936.3	3762.3	3570.9	2874.4	2911.8		3423.17	2893.1	1.18322
P50225	Sulfotransferase 1A1 OS=Homo sapiens (Human) OX=9606 GN=SULT1A1 PE=1 SV=3	2497.3	3713.7	2443.1	2373.9	2729.9		2884.7	2551.9	1.13041
P0DMN0	Sulfotransferase 1A4 OS=Homo sapiens (Human) OX=9606 GN=SULT1A4 PE=1 SV=1	623.1	1011	745.4	593.8	706.5		793.167	650.15	1.21997
Q9UBE0	SUMO-activating enzyme subunit 1 OS=Homo sapiens (Human) OX=9606 GN=SAE1 PE=1 SV=1	7352.5	10659.6	8406.6	8821.5	10065.9		8806.23	9443.7	0.932498
Q9UBT2	SUMO-activating enzyme subunit 2 OS=Homo sapiens (Human) OX=9606 GN=UBA2 PE=1 SV=2	9106.6	11590.8	9406.9	8076.6	10141.3		10034.8	9108.95	1.10164
P63279	SUMO-conjugating enzyme UBC9 OS=Homo sapiens (Human) OX=9606 GN=UBE2I PE=1 SV=1	1128.2	1134.9	1101.7	925.3	1056.9		1121.6	991.1	1.13167
Q8NDZ2	SUMO-interacting motif-containing protein 1 OS=Homo sapiens (Human) OX=9606 GN=SIMC1 PE=1 SV=3	53.9	67.5	66	58.6	68.4		62.4667	63.5	0.983727
Q9UBS9	SUN domain-containing ossification factor OS=Homo sapiens (Human) OX=9606 GN=SUCO PE=1 SV=1	287.8	391.6	388.9	313.5	381.5		356.1	347.5	1.02475
O94901	SUN domain-containing protein 1 OS=Homo sapiens (Human) OX=9606 GN=SUN1 PE=1 SV=3	188.5	184.6	201.5	215	241.5		191.533	228.25	0.839138
Q9UH99	SUN domain-containing protein 2 OS=Homo sapiens (Human) OX=9606 GN=SUN2 PE=1 SV=3	2074.9	2077.8	2273	1997.7	2458.4		2141.9	2228.05	0.961334
P00441	Superoxide dismutase [Cu-Zn] OS=Homo sapiens (Human) OX=9606 GN=SOD1 PE=1 SV=2	7109.3	12827.6	8154.7	6575.6	9157.7		9363.87	7866.65	1.19032
P04179	Superoxide dismutase [Mn], mitochondrial OS=Homo sapiens (Human) OX=9606 GN=SOD2 PE=1 SV=3	2462.3	3414.4	2447.8	2272.5	2864.3		2774.83	2568.4	1.08037
O95425	Supervillin OS=Homo sapiens (Human) OX=9606 GN=SVIL PE=1 SV=2	120056	40091.3	100160	75775.4	60558		86769.3	68166.7	1.2729
O14544	Suppressor of cytokine signaling 6 OS=Homo sapiens (Human) OX=9606 GN=SOCS6 PE=1 SV=2	343.8	399.7	356.9	299.8	344.2		366.8	322	1.13913
Q9NQ55	Suppressor of SWI4 1 homolog OS=Homo sapiens (Human) OX=9606 GN=PPAN PE=2 SV=1	4322.8	5000.2	4020.2	4043.8	4627		4447.73	4335.4	1.02591
Q6UWP8	Suprabasin OS=Homo sapiens (Human) OX=9606 GN=SBSN PE=1 SV=2	439.3	674.1	936.4	740.5	655.2		683.267	697.85	0.979102
Q15526	Surfeit locus protein 1 OS=Homo sapiens (Human) OX=9606 GN=SURF1 PE=1 SV=1	308.3	454.8	353.7	320.8	335.1		372.267	327.95	1.13513
Q15527	Surfeit locus protein 2 OS=Homo sapiens (Human) OX=9606 GN=SURF2 PE=1 SV=3	1231.2	1747.3	1524.9	1268.6	1456.2		1501.13	1362.4	1.10183
O15260	Surfeit locus protein 4 OS=Homo sapiens (Human) OX=9606 GN=SURF4 PE=1 SV=3	1987.8	2880.8	2062.1	2392.4	2445.1		2310.23	2418.75	0.955135
O75683	Surfeit locus protein 6 OS=Homo sapiens (Human) OX=9606 GN=SURF6 PE=1 SV=3	4401.6	5115.9	4844.2	4807.9	4529.3		4787.23	4668.6	1.02541
Q8IWZ8	SURP and G-patch domain-containing protein 1 OS=Homo sapiens (Human) OX=9606 GN=SUGP1 PE=1 SV=2	1790.2	2366.1	1875	1593.6	1965.5		2010.43	1779.55	1.12974
Q8IX01	SURP and G-patch domain-containing protein 2 OS=Homo sapiens (Human) OX=9606 GN=SUGP2 PE=1 SV=2	251.5	650	384.5	434.8	480.6		428.667	457.7	0.936567
Q16637	Survival motor neuron protein OS=Homo sapiens (Human) OX=9606 GN=SMN2 PE=1 SV=1	6170.6	6812.8	5341	5322.8	6016.3		6108.13	5669.55	1.07736
O75940	Survival of motor neuron-related-splicing factor 30 OS=Homo sapiens (Human) OX=9606 GN=SMNDC1 PE=1 SV=1	1340.6	1508.4	1433.4	1425.4	1397.3		1427.47	1411.35	1.01142
Q92922	SWI/SNF complex subunit SMARCC1 OS=Homo sapiens (Human) OX=9606 GN=SMARCC1 PE=1 SV=3	13749.2	13110.2	13925.9	10467.4	12315.2		13595.1	11391.3	1.19346
Q8TAQ2	SWI/SNF complex subunit SMARCC2 OS=Homo sapiens (Human) OX=9606 GN=SMARCC2 PE=1 SV=1	10511.3	9356.4	9991.1	8331.8	9106.1		9952.93	8718.95	1.14153
Q9H4L7	SWI/SNF-related matrix-associated actin-dependent regulator of chromatin subfamily A containing DEAD/H box 1 OS=Homo sapiens (Human) OX=9606 GN=SMARCAD1 PE=1 SV=2	2029.3	2607.5	2159.5	2063.8	2656.3		2265.43	2360.05	0.959909
O60264	SWI/SNF-related matrix-associated actin-dependent regulator of chromatin subfamily A member 5 OS=Homo sapiens (Human) OX=9606 GN=SMARCA5 PE=1 SV=1	7366.2	7764.6	6828.7	6807.5	7227.1		7319.83	7017.3	1.04311
Q9NZC9	SWI/SNF-related matrix-associated actin-dependent regulator of chromatin subfamily A-like protein 1 OS=Homo sapiens (Human) OX=9606 GN=SMARCAL1 PE=1 SV=1	1287.7	1153.8	1458.9	1246.1	1404.2		1300.13	1325.15	0.981122
Q12824	SWI/SNF-related matrix-associated actin-dependent regulator of chromatin subfamily B member 1 OS=Homo sapiens (Human) OX=9606 GN=SMARCB1 PE=1 SV=2	1509.1	1376.3	1517.6	1217.4	1426.6		1467.67	1322	1.11019
Q96GM5	SWI/SNF-related matrix-associated actin-dependent regulator of chromatin subfamily D member 1 OS=Homo sapiens (Human) OX=9606 GN=SMARCD1 PE=1 SV=2	1938.5	1952.1	2110.8	1870.1	2033.6		2000.47	1951.85	1.02491
Q92925	SWI/SNF-related matrix-associated actin-dependent regulator of chromatin subfamily D member 2 OS=Homo sapiens (Human) OX=9606 GN=SMARCD2 PE=1 SV=3	548.7	455.1	656	559.8	564.8		553.267	562.3	0.983935
Q969G3	SWI/SNF-related matrix-associated actin-dependent regulator of chromatin subfamily E member 1 OS=Homo sapiens (Human) OX=9606 GN=SMARCE1 PE=1 SV=2	11584.5	10673.8	13422.4	10583.6	10199.6		11893.6	10391.6	1.14454
Q9P0W2	SWI/SNF-related matrix-associated actin-dependent regulator of chromatin subfamily E member 1-related OS=Homo sapiens (Human) OX=9606 GN=HMG20B PE=1 SV=1	1044.5	1107.2	1170.7	1075.8	1253.1		1107.47	1164.45	0.951064
Q86XK3	Swi5-dependent recombination DNA repair protein 1 homolog OS=Homo sapiens (Human) OX=9606 GN=SFR1 PE=1 SV=2	101.9	142.7	133.1	125	131.6		125.9	128.3	0.981294
Q9UH65	Switch-associated protein 70 OS=Homo sapiens (Human) OX=9606 GN=SWAP70 PE=1 SV=1	4886.5	5031.4	5000.2	4096.9	4905.9		4972.7	4501.4	1.1047
Q92797	Symplekin OS=Homo sapiens (Human) OX=9606 GN=SYMPK PE=1 SV=2	5700.5	6899.1	5658.6	5642.2	6447		6086.07	6044.6	1.00686
Q96A49	Synapse-associated protein 1 OS=Homo sapiens (Human) OX=9606 GN=SYAP1 PE=1 SV=1	3418.1	4217.1	3743.4	3990.3	4692.6		3792.87	4341.45	0.873641
Q06787	Synaptic functional regulator FMR1 OS=Homo sapiens (Human) OX=9606 GN=FMR1 PE=1 SV=1	10384.7	5291.3	5133.1	8797.2	11004.2		6936.37	9900.7	0.700594
Q99536	Synaptic vesicle membrane protein VAT-1 homolog OS=Homo sapiens (Human) OX=9606 GN=VAT1 PE=1 SV=2	2474.8	3108.4	2643.7	2493	2724.7		2742.3	2608.85	1.05115
O15498	Synaptobrevin homolog YKT6 OS=Homo sapiens (Human) OX=9606 GN=YKT6 PE=1 SV=1	1939.3	2736.7	2180.3	1725.2	2387.5		2285.43	2056.35	1.1114
O43759	Synaptogyrin-1 OS=Homo sapiens (Human) OX=9606 GN=SYNGR1 PE=1 SV=2	272.3	345.4	246.6	216.5	221.3		288.1	218.9	1.31613
O43760	Synaptogyrin-2 OS=Homo sapiens (Human) OX=9606 GN=SYNGR2 PE=1 SV=1	816.5	1232.9	934.6	982.1	1003.9		994.667	993	1.00168
P57105	Synaptojanin-2-binding protein OS=Homo sapiens (Human) OX=9606 GN=SYNJ2BP PE=1 SV=2	3440.9	4724	4803.5	6398.5	5535.3		4322.8	5966.9	0.724463
Q16563	Synaptophysin-like protein 1 OS=Homo sapiens (Human) OX=9606 GN=SYPL1 PE=1 SV=1	1683.9	2699.1	2082.4	2498.9	2472.7		2155.13	2485.8	0.866978
Q8N3V7	Synaptopodin OS=Homo sapiens (Human) OX=9606 GN=SYNPO PE=1 SV=2	5881.5	2470.5	5335.4	3672.8	3056.3		4562.47	3364.55	1.35604
O00161	Synaptosomal-associated protein 23 OS=Homo sapiens (Human) OX=9606 GN=SNAP23 PE=1 SV=1	19566.3	8359.2	16153.8	14838.4	15796.3		14693.1	15317.4	0.959246
P60880	Synaptosomal-associated protein 25 OS=Homo sapiens (Human) OX=9606 GN=SNAP25 PE=1 SV=1	1106.2	936.5	1145.1	993.9	1046.8		1062.6	1020.35	1.04141
O95721	Synaptosomal-associated protein 29 OS=Homo sapiens (Human) OX=9606 GN=SNAP29 PE=1 SV=1	2497.6	3124	2697.3	2691.4	2836.4		2772.97	2763.9	1.00328
Q5SQN1	Synaptosomal-associated protein 47 OS=Homo sapiens (Human) OX=9606 GN=SNAP47 PE=1 SV=3	1104.6	1130.7	965.1	1030.4	1400		1066.8	1215.2	0.87788
Q9HCH5	Synaptotagmin-like protein 2 OS=Homo sapiens (Human) OX=9606 GN=SYTL2 PE=1 SV=3	702.4	957.1	741.3	727.6	781.5		800.267	754.55	1.06059
P18827	Syndecan-1 OS=Homo sapiens (Human) OX=9606 GN=SDC1 PE=1 SV=3	1125.1	1074.2	1196.8	940.4	1125.3		1132.03	1032.85	1.09603
P34741	Syndecan-2 OS=Homo sapiens (Human) OX=9606 GN=SDC2 PE=1 SV=2	2714.9	2348	2599.4	2418.9	3331.7		2554.1	2875.3	0.88829
P31431	Syndecan-4 OS=Homo sapiens (Human) OX=9606 GN=SDC4 PE=1 SV=2	1166.6	1408.6	1262.7	1342	1429		1279.3	1385.5	0.923349
Q96JG6	Syndetin OS=Homo sapiens (Human) OX=9606 GN=VPS50 PE=1 SV=3	2167.8	2470.1	2282.4	2354.7	2465.4		2306.77	2410.05	0.957145
Q9NPQ8	Synembryn-A OS=Homo sapiens (Human) OX=9606 GN=RIC8A PE=1 SV=3	2045.4	1706.5	1809.1	1465.9	1843.3		1853.67	1654.6	1.12031
Q9NVN3	Synembryn-B OS=Homo sapiens (Human) OX=9606 GN=RIC8B PE=1 SV=2	180.7	245.7	184.5	138.3	170.7		203.633	154.5	1.31802
O15061	Synemin OS=Homo sapiens (Human) OX=9606 GN=SYNM PE=1 SV=2	552.1	933.3	593.5	890.6	918.4		692.967	904.5	0.766132
Q9UMZ2	Synergin gamma OS=Homo sapiens (Human) OX=9606 GN=SYNRG PE=1 SV=2	809	937.6	780	807.7	901.9		842.2	854.8	0.98526
O60499	Syntaxin-10 OS=Homo sapiens (Human) OX=9606 GN=STX10 PE=1 SV=1	508.2	574.7	493.5	566.8	617.1		525.467	591.95	0.887688
O75558	Syntaxin-11 OS=Homo sapiens (Human) OX=9606 GN=STX11 PE=1 SV=1	874.1	588.2	886.5	618.1	730.2		782.933	674.15	1.16136
Q86Y82	Syntaxin-12 OS=Homo sapiens (Human) OX=9606 GN=STX12 PE=1 SV=1	1648.9	2013.6	1790	1740.3	2009.5		1817.5	1874.9	0.969385
O14662	Syntaxin-16 OS=Homo sapiens (Human) OX=9606 GN=STX16 PE=1 SV=3	348.2	442	335.2	379.9	501.2		375.133	440.55	0.851511
Q9P2W9	Syntaxin-18 OS=Homo sapiens (Human) OX=9606 GN=STX18 PE=1 SV=1	518.9	739.1	727.3	601.9	886.9		661.767	744.4	0.888993
Q13277	Syntaxin-3 OS=Homo sapiens (Human) OX=9606 GN=STX3 PE=1 SV=3	885.8	1027.7	1021.1	1007.5	1099.2		978.2	1053.35	0.928656
Q12846	Syntaxin-4 OS=Homo sapiens (Human) OX=9606 GN=STX4 PE=1 SV=2	2358.3	3116.6	2433.1	1999.6	2641.3		2636	2320.45	1.13599
Q13190	Syntaxin-5 OS=Homo sapiens (Human) OX=9606 GN=STX5 PE=1 SV=2	2900.5	3624.6	2986.5	2705.8	3275.1		3170.53	2990.45	1.06022
O43752	Syntaxin-6 OS=Homo sapiens (Human) OX=9606 GN=STX6 PE=1 SV=1	736.7	833.2	802	771.5	894.3		790.633	832.9	0.949254
O15400	Syntaxin-7 OS=Homo sapiens (Human) OX=9606 GN=STX7 PE=1 SV=4	801.2	853.4	785	754.9	881.4		813.2	818.15	0.99395
Q9UNK0	Syntaxin-8 OS=Homo sapiens (Human) OX=9606 GN=STX8 PE=1 SV=2	1226.8	1656.1	1342.2	1612.7	1756.8		1408.37	1684.75	0.83595
P61764	Syntaxin-binding protein 1 OS=Homo sapiens (Human) OX=9606 GN=STXBP1 PE=1 SV=1	4191.3	6184.5	4797.9	5014.5	5184.1		5057.9	5099.3	0.991881
Q15833	Syntaxin-binding protein 2 OS=Homo sapiens (Human) OX=9606 GN=STXBP2 PE=1 SV=2	1554.5	1448	1603.8	1391.8	1611.2		1535.43	1501.5	1.0226
O00186	Syntaxin-binding protein 3 OS=Homo sapiens (Human) OX=9606 GN=STXBP3 PE=1 SV=2	4722.9	5131.9	4399.7	3600.5	4301.7		4751.5	3951.1	1.20258
Q6ZWJ1	Syntaxin-binding protein 4 OS=Homo sapiens (Human) OX=9606 GN=STXBP4 PE=1 SV=2	561.9	697.9	588.6	381	573.5		616.133	477.25	1.29101
Q5T5C0	Syntaxin-binding protein 5 OS=Homo sapiens (Human) OX=9606 GN=STXBP5 PE=1 SV=1	327	365.3	290.9	271.1	311		327.733	291.05	1.12604
O00560	Syntenin-1 OS=Homo sapiens (Human) OX=9606 GN=SDCBP PE=1 SV=1	6436.1	4191.5	4576.2	8571.8	6368.4		5067.93	7470.1	0.678429
O43435	T-box transcription factor TBX1 OS=Homo sapiens (Human) OX=9606 GN=TBX1 PE=1 SV=1	119.8	172.2	184.7	170	159.9		158.9	164.95	0.963322
P17987	T-complex protein 1 subunit alpha OS=Homo sapiens (Human) OX=9606 GN=TCP1 PE=1 SV=1	17443.2	19919.1	18414.4	15994.9	18428.5		18592.2	17211.7	1.08021
P78371	T-complex protein 1 subunit beta OS=Homo sapiens (Human) OX=9606 GN=CCT2 PE=1 SV=4	15580.9	18954.6	16288.9	17072.5	18573		16941.5	17822.8	0.950553
P50991	T-complex protein 1 subunit delta OS=Homo sapiens (Human) OX=9606 GN=CCT4 PE=1 SV=4	17734.9	21074.6	17342.9	15324.8	18289.9		18717.5	16807.3	1.11365
P48643	T-complex protein 1 subunit epsilon OS=Homo sapiens (Human) OX=9606 GN=CCT5 PE=1 SV=1	26535.8	28187.4	26973	22084	26435.8		27232.1	24259.9	1.12251
Q99832	T-complex protein 1 subunit eta OS=Homo sapiens (Human) OX=9606 GN=CCT7 PE=1 SV=2	18494.6	21188.2	19205	17359.8	20096.3		19629.3	18728	1.04812
P49368	T-complex protein 1 subunit gamma OS=Homo sapiens (Human) OX=9606 GN=CCT3 PE=1 SV=4	24798.8	28429.2	24353.7	19825.2	24020.3		25860.6	21922.8	1.17962
P50990	T-complex protein 1 subunit theta OS=Homo sapiens (Human) OX=9606 GN=CCT8 PE=1 SV=4	18688.9	21007.9	18499.5	16781.9	20208.3		19398.8	18495.1	1.04886
P40227	T-complex protein 1 subunit zeta OS=Homo sapiens (Human) OX=9606 GN=CCT6A PE=1 SV=3	18740.7	22043.4	19213.5	18520	21267		19999.2	19893.5	1.00531
Q9NUJ3	T-complex protein 11-like protein 1 OS=Homo sapiens (Human) OX=9606 GN=TCP11L1 PE=1 SV=1	1016.5	1098.4	988	2763.4	2534.1		1034.3	2648.75	0.390486
O75529	TAF5-like RNA polymerase II p300/CBP-associated factor-associated factor 65 kDa subunit 5L OS=Homo sapiens (Human) OX=9606 GN=TAF5L PE=1 SV=1	247.4	320.2	307.9	325.6	307.2		291.833	316.4	0.922356
Q9Y6J9	TAF6-like RNA polymerase II p300/CBP-associated factor-associated factor 65 kDa subunit 6L OS=Homo sapiens (Human) OX=9606 GN=TAF6L PE=1 SV=1	2956.5	2642.3	2871.2	2812.4	2948.4		2823.33	2880.4	0.980188
Q9Y490	Talin-1 OS=Homo sapiens (Human) OX=9606 GN=TLN1 PE=1 SV=3	26913.9	32331.3	27428.7	26532	31939.3		28891.3	29235.7	0.988222
Q9Y4G6	Talin-2 OS=Homo sapiens (Human) OX=9606 GN=TLN2 PE=1 SV=4	802	1172.6	964.2	1119.7	1136.5		979.6	1128.1	0.868363
O15533	Tapasin OS=Homo sapiens (Human) OX=9606 GN=TAPBP PE=1 SV=1	1195.6	983.4	924.9	864.1	1088.3		1034.63	976.2	1.05986
Q4KMQ1	Taperin OS=Homo sapiens (Human) OX=9606 GN=TPRN PE=1 SV=2	4889.1	2589.7	6786.7	4039.4	3832.9		4755.17	3936.15	1.20808
Q13148	TAR DNA-binding protein 43 OS=Homo sapiens (Human) OX=9606 GN=TARDBP PE=1 SV=1	5203.7	6755.3	4856.8	3963	5919.6		5605.27	4941.3	1.13437
Q96GM8	Target of EGR1 protein 1 OS=Homo sapiens (Human) OX=9606 GN=TOE1 PE=1 SV=1	3192.5	3325.3	2966.8	2895.4	3096.1		3161.53	2995.75	1.05534
O60784	Target of Myb protein 1 OS=Homo sapiens (Human) OX=9606 GN=TOM1 PE=1 SV=2	1371.2	1282.6	1472.7	1305.9	1685.2		1375.5	1495.55	0.919729
Q9BPZ7	Target of rapamycin complex 2 subunit MAPKAP1 OS=Homo sapiens (Human) OX=9606 GN=MAPKAP1 PE=1 SV=2	2180.5	1921.3	1932.2	2108	2122.6		2011.33	2115.3	0.95085
Q9BVC4	Target of rapamycin complex subunit LST8 OS=Homo sapiens (Human) OX=9606 GN=MLST8 PE=1 SV=1	2978.8	3551.1	2719.6	3466.6	3761.7		3083.17	3614.15	0.853082
Q9ULW0	Targeting protein for Xklp2 OS=Homo sapiens (Human) OX=9606 GN=TPX2 PE=1 SV=2	15265.3	15798.6	14798.6	16310.6	14271.7		15287.5	15291.1	0.999761
Q12815	Tastin OS=Homo sapiens (Human) OX=9606 GN=TROAP PE=1 SV=3	184.4	138.5	110.6	246	213.3		144.5	229.65	0.629218
P82094	TATA element modulatory factor OS=Homo sapiens (Human) OX=9606 GN=TMF1 PE=1 SV=2	3574.7	3709.8	3585	3178.3	3910.1		3623.17	3544.2	1.02228
O14981	TATA-binding protein-associated factor 172 OS=Homo sapiens (Human) OX=9606 GN=BTAF1 PE=1 SV=2	4563.7	5966.5	4470	4337	5532.8		5000.07	4934.9	1.01321
Q92804	TATA-binding protein-associated factor 2N OS=Homo sapiens (Human) OX=9606 GN=TAF15 PE=1 SV=1	3669.1	1593.2	1227	1697.9	2160.6		2163.1	1929.25	1.12121
P20226	TATA-box-binding protein OS=Homo sapiens (Human) OX=9606 GN=TBP PE=1 SV=2	611.2	658.5	651	661.6	699.5		640.233	680.55	0.940759
Q86VP1	Tax1-binding protein 1 OS=Homo sapiens (Human) OX=9606 GN=TAX1BP1 PE=1 SV=2	1561.8	1038.4	1669.5	949.3	1156.1		1423.23	1052.7	1.35198
O14907	Tax1-binding protein 3 OS=Homo sapiens (Human) OX=9606 GN=TAX1BP3 PE=1 SV=2	403	567.3	531.7	485.3	550.5		500.667	517.9	0.966725
Q9BXI6	TBC1 domain family member 10A OS=Homo sapiens (Human) OX=9606 GN=TBC1D10A PE=1 SV=1	738.7	694.7	652.5	619.6	639.5		695.3	629.55	1.10444
Q4KMP7	TBC1 domain family member 10B OS=Homo sapiens (Human) OX=9606 GN=TBC1D10B PE=1 SV=3	1681.3	1638.7	1459.8	1630.4	1832.9		1593.27	1731.65	0.920086
Q9NVG8	TBC1 domain family member 13 OS=Homo sapiens (Human) OX=9606 GN=TBC1D13 PE=1 SV=3	1247.5	1708.3	1460.4	1357.5	1585.4		1472.07	1471.45	1.00042
Q8TC07	TBC1 domain family member 15 OS=Homo sapiens (Human) OX=9606 GN=TBC1D15 PE=1 SV=2	5062.1	4857.1	4610.8	4344.4	5444.9		4843.33	4894.65	0.989516
Q8WUA7	TBC1 domain family member 22A OS=Homo sapiens (Human) OX=9606 GN=TBC1D22A PE=1 SV=2	238	384.8	315.8	516.3	481.3		312.867	498.8	0.627239
Q9NUY8	TBC1 domain family member 23 OS=Homo sapiens (Human) OX=9606 GN=TBC1D23 PE=1 SV=3	1059.8	1333.4	1365.4	1053.3	1369		1252.87	1211.15	1.03444
Q3MII6	TBC1 domain family member 25 OS=Homo sapiens (Human) OX=9606 GN=TBC1D25 PE=1 SV=2	227.7	267	341.9	571.6	569		278.867	570.3	0.488982
Q9UPU7	TBC1 domain family member 2B OS=Homo sapiens (Human) OX=9606 GN=TBC1D2B PE=1 SV=2	816.3	920.5	799.1	661.2	855.9		845.3	758.55	1.11436
Q9Y2I9	TBC1 domain family member 30 OS=Homo sapiens (Human) OX=9606 GN=TBC1D30 PE=1 SV=2	241.9	218	279.8	231.2	275.8		246.567	253.5	0.97265
O60343	TBC1 domain family member 4 OS=Homo sapiens (Human) OX=9606 GN=TBC1D4 PE=1 SV=2	2892.5	3612.1	3039.8	3101.5	3616.2		3181.47	3358.85	0.947189
Q92609	TBC1 domain family member 5 OS=Homo sapiens (Human) OX=9606 GN=TBC1D5 PE=1 SV=1	2710.7	3859.2	3173.6	3514.6	3678.7		3247.83	3596.65	0.903016
Q9P0N9	TBC1 domain family member 7 OS=Homo sapiens (Human) OX=9606 GN=TBC1D7 PE=1 SV=1	485.7	640.1	640.5	515.9	711.4		588.767	613.65	0.95945
Q66K14	TBC1 domain family member 9B OS=Homo sapiens (Human) OX=9606 GN=TBC1D9B PE=1 SV=3	1137	1343.7	1076.2	1022.3	1238.4		1185.63	1130.35	1.04891
Q7Z6L1	Tectonin beta-propeller repeat-containing protein 1 OS=Homo sapiens (Human) OX=9606 GN=TECPR1 PE=1 SV=1	146.2	142.7	134.3	132.8	157.8		141.067	145.3	0.970865
O43156	TELO2-interacting protein 1 homolog OS=Homo sapiens (Human) OX=9606 GN=TTI1 PE=1 SV=3	1585.4	1744.1	1504.1	1494.3	1886.3		1611.2	1690.3	0.953204
Q6NXR4	TELO2-interacting protein 2 OS=Homo sapiens (Human) OX=9606 GN=TTI2 PE=1 SV=1	1546.5	1925.5	1707.6	1586.5	1732		1726.53	1659.25	1.04055
Q9BUR4	Telomerase Cajal body protein 1 OS=Homo sapiens (Human) OX=9606 GN=WRAP53 PE=1 SV=1	1228	1207.4	1582.7	1239.1	1247.5		1339.37	1243.3	1.07727
Q9BQ61	Telomerase RNA component interacting RNase OS=Homo sapiens (Human) OX=9606 GN=TRIR PE=1 SV=1	3297.3	5177	3576.5	2802.1	4047.9		4016.93	3425	1.17283
Q86US8	Telomerase-binding protein EST1A OS=Homo sapiens (Human) OX=9606 GN=SMG6 PE=1 SV=2	509.8	533.2	497.1	568.7	704		513.367	636.35	0.806736
Q9NZ63	Telomere length and silencing protein 1 homolog OS=Homo sapiens (Human) OX=9606 GN=C9orf78 PE=1 SV=1	2341.2	2905	2537.5	2229	2613		2594.57	2421	1.07169
Q9Y4R8	Telomere length regulation protein TEL2 homolog OS=Homo sapiens (Human) OX=9606 GN=TELO2 PE=1 SV=2	2014.8	2394.8	2085.3	2034.6	2184.7		2164.97	2109.65	1.02622
Q5UIP0	Telomere-associated protein RIF1 OS=Homo sapiens (Human) OX=9606 GN=RIF1 PE=1 SV=2	25374.7	32285.5	25996.4	25458.8	28593.2		27885.5	27026	1.0318
Q15554	Telomeric repeat-binding factor 2 OS=Homo sapiens (Human) OX=9606 GN=TERF2 PE=1 SV=3	1030.7	873.3	749	704.8	869.1		884.333	786.95	1.12375
Q9NYB0	Telomeric repeat-binding factor 2-interacting protein 1 OS=Homo sapiens (Human) OX=9606 GN=TERF2IP PE=1 SV=1	1145.9	1430.3	1487.1	1284.1	1288		1354.43	1286.05	1.05317
Q68CZ2	Tensin-3 OS=Homo sapiens (Human) OX=9606 GN=TNS3 PE=1 SV=2	4346.9	5534.1	4663.6	5064.3	5679.8		4848.2	5372.05	0.902486
Q5XG87	Terminal nucleotidyltransferase 4A OS=Homo sapiens (Human) OX=9606 GN=TENT4A PE=1 SV=3	566.8	683.4	569.5	479.4	525.3		606.567	502.35	1.20746
Q8NDF8	Terminal nucleotidyltransferase 4B OS=Homo sapiens (Human) OX=9606 GN=TENT4B PE=1 SV=2	211.1	222.2	231.7	204.3	246.8		221.667	225.55	0.982783
Q5TAX3	Terminal uridylyltransferase 4 OS=Homo sapiens (Human) OX=9606 GN=TUT4 PE=1 SV=3	3198.5	3356.9	3011.1	3077.9	3542.9		3188.83	3310.4	0.963277
Q5VYS8	Terminal uridylyltransferase 7 OS=Homo sapiens (Human) OX=9606 GN=TUT7 PE=1 SV=1	447.3	490.6	493.2	464.3	526		477.033	495.15	0.963412
Q9UGI8	Testin OS=Homo sapiens (Human) OX=9606 GN=TES PE=1 SV=1	6424.4	6406.7	5918.7	4886.1	5267.5		6249.93	5076.8	1.23108
Q86YL5	Testis development-related protein OS=Homo sapiens (Human) OX=9606 GN=TDRP PE=1 SV=2	188	263.4	195	210.9	230.7		215.467	220.8	0.975845
Q9NXF1	Testis-expressed protein 10 OS=Homo sapiens (Human) OX=9606 GN=TEX10 PE=1 SV=2	1677.4	1846	1775.6	1757.7	1980.9		1766.33	1869.3	0.944917
Q9Y6I9	Testis-expressed protein 264 OS=Homo sapiens (Human) OX=9606 GN=TEX264 PE=1 SV=1	378.6	445.9	322.6	274.4	401.8		382.367	338.1	1.13093
Q5JUR7	Testis-expressed protein 30 OS=Homo sapiens (Human) OX=9606 GN=TEX30 PE=2 SV=1	2610.9	3042	2427.2	2409	2897.5		2693.37	2653.25	1.01512
Q9H0U9	Testis-specific Y-encoded-like protein 1 OS=Homo sapiens (Human) OX=9606 GN=TSPYL1 PE=1 SV=3	307	418.2	405.9	468.7	457.6		377.033	463.15	0.814063
Q9Y6M0	Testisin OS=Homo sapiens (Human) OX=9606 GN=PRSS21 PE=1 SV=1	2460.8	2313.5	1998.2	1959.8	2264.6		2257.5	2112.2	1.06879
Q9BZE9	Tether containing UBX domain for GLUT4 OS=Homo sapiens (Human) OX=9606 GN=ASPSCR1 PE=1 SV=1	630.4	806.2	629.6	475	620.3		688.733	547.65	1.25762
Q9H1Z9	Tetraspanin-10 OS=Homo sapiens (Human) OX=9606 GN=TSPAN10 PE=2 SV=1	964.6	919.8	588.6	787	908.6		824.333	847.8	0.972321
O95858	Tetraspanin-15 OS=Homo sapiens (Human) OX=9606 GN=TSPAN15 PE=1 SV=1	211.1	315.6	285	295.4	322.2		270.567	308.8	0.876187
O60637	Tetraspanin-3 OS=Homo sapiens (Human) OX=9606 GN=TSPAN3 PE=2 SV=1	255.9	319.5	317.3	264.4	274.4		297.567	269.4	1.10455
Q12999	Tetraspanin-31 OS=Homo sapiens (Human) OX=9606 GN=TSPAN31 PE=1 SV=1	159.5	194.9	156.3	121	141.4		170.233	131.2	1.29751
O43657	Tetraspanin-6 OS=Homo sapiens (Human) OX=9606 GN=TSPAN6 PE=1 SV=1	104.5	154.1	112.3	88.9	106.8		123.633	97.85	1.2635
Q99614	Tetratricopeptide repeat protein 1 OS=Homo sapiens (Human) OX=9606 GN=TTC1 PE=1 SV=1	6821.2	10968.8	7667.6	5811.8	7703.6		8485.87	6757.7	1.25573
Q96AE7	Tetratricopeptide repeat protein 17 OS=Homo sapiens (Human) OX=9606 GN=TTC17 PE=1 SV=1	820.7	825	959.2	898	1100.2		868.3	999.1	0.869082
Q6DKK2	Tetratricopeptide repeat protein 19, mitochondrial OS=Homo sapiens (Human) OX=9606 GN=TTC19 PE=1 SV=4	1250.6	1236.8	1431.1	1706.8	1760.6		1306.17	1733.7	0.753398
Q6P3X3	Tetratricopeptide repeat protein 27 OS=Homo sapiens (Human) OX=9606 GN=TTC27 PE=1 SV=1	666.9	1183.2	856	978.8	951.9		902.033	965.35	0.934411
Q96AY4	Tetratricopeptide repeat protein 28 OS=Homo sapiens (Human) OX=9606 GN=TTC28 PE=1 SV=4	1089.8	990.8	1032.5	940.1	1226.6		1037.7	1083.35	0.957862
Q6PID6	Tetratricopeptide repeat protein 33 OS=Homo sapiens (Human) OX=9606 GN=TTC33 PE=1 SV=2	1070.7	1234.7	1055.4	865.6	1004.6		1120.27	935.1	1.19802
Q6PGP7	Tetratricopeptide repeat protein 37 OS=Homo sapiens (Human) OX=9606 GN=TTC37 PE=1 SV=1	4770.1	4833.7	4414.9	4001.4	4842.4		4672.9	4421.9	1.05676
Q5R3I4	Tetratricopeptide repeat protein 38 OS=Homo sapiens (Human) OX=9606 GN=TTC38 PE=1 SV=1	636.3	891.8	751.9	750.5	865.6		760	808.05	0.940536
Q5SRH9	Tetratricopeptide repeat protein 39A OS=Homo sapiens (Human) OX=9606 GN=TTC39A PE=1 SV=1	145.2	217.3	167.4	129.1	177.7		176.633	153.4	1.15146
Q8N584	Tetratricopeptide repeat protein 39C OS=Homo sapiens (Human) OX=9606 GN=TTC39C PE=2 SV=2	1458.8	2186.1	1583.6	1433.9	1710.4		1742.83	1572.15	1.10857
O95801	Tetratricopeptide repeat protein 4 OS=Homo sapiens (Human) OX=9606 GN=TTC4 PE=1 SV=3	1501.6	2502.8	1803.8	2121.7	2474.1		1936.07	2297.9	0.842537
Q8N0Z6	Tetratricopeptide repeat protein 5 OS=Homo sapiens (Human) OX=9606 GN=TTC5 PE=1 SV=2	1732.6	2292.6	2027.2	2013.6	2077.2		2017.47	2045.4	0.986343
Q9ULT0	Tetratricopeptide repeat protein 7A OS=Homo sapiens (Human) OX=9606 GN=TTC7A PE=1 SV=3	2442.6	1267.4	2143.4	1768.4	1564.1		1951.13	1666.25	1.17097
Q8N5M4	Tetratricopeptide repeat protein 9C OS=Homo sapiens (Human) OX=9606 GN=TTC9C PE=1 SV=1	904.2	1029.5	934.3	927.9	987.8		956	957.85	0.998069
Q15750	TGF-beta-activated kinase 1 and MAP3K7-binding protein 1 OS=Homo sapiens (Human) OX=9606 GN=TAB1 PE=1 SV=1	365.9	451.9	493.5	454	462.1		437.1	458.05	0.954263
Q9NYJ8	TGF-beta-activated kinase 1 and MAP3K7-binding protein 2 OS=Homo sapiens (Human) OX=9606 GN=TAB2 PE=1 SV=1	495	603.1	535.5	514.1	586.4		544.533	550.25	0.989611
Q96EK4	THAP domain-containing protein 11 OS=Homo sapiens (Human) OX=9606 GN=THAP11 PE=1 SV=2	290.2	332.3	314.4	282.5	358.1		312.3	320.3	0.975023
O60779	Thiamine transporter 1 OS=Homo sapiens (Human) OX=9606 GN=SLC19A2 PE=1 SV=2	187	239.3	186.8	179.2	190.9		204.367	185.05	1.10439
Q9BU02	Thiamine-triphosphatase OS=Homo sapiens (Human) OX=9606 GN=THTPA PE=1 SV=3	856.7	986.2	1027	906.1	1047.5		956.633	976.8	0.979354
P52888	Thimet oligopeptidase OS=Homo sapiens (Human) OX=9606 GN=THOP1 PE=1 SV=2	6752.7	10558.8	7957.7	7396.5	8997.5		8423.07	8197	1.02758
P51580	Thiopurine S-methyltransferase OS=Homo sapiens (Human) OX=9606 GN=TPMT PE=1 SV=1	1096.8	1472.2	1099.7	1143.6	1328.8		1222.9	1236.2	0.989241
O95881	Thioredoxin domain-containing protein 12 OS=Homo sapiens (Human) OX=9606 GN=TXNDC12 PE=1 SV=1	847.4	1169.7	1016.4	896.9	1035.6		1011.17	966.25	1.04649
Q9P2K2	Thioredoxin domain-containing protein 16 OS=Homo sapiens (Human) OX=9606 GN=TXNDC16 PE=1 SV=4	152.7	219.7	143.4	123.5	188.5		171.933	156	1.10214
Q9BRA2	Thioredoxin domain-containing protein 17 OS=Homo sapiens (Human) OX=9606 GN=TXNDC17 PE=1 SV=1	1851.1	2816.2	2053.9	1983.7	2426.3		2240.4	2205	1.01605
Q8NBS9	Thioredoxin domain-containing protein 5 OS=Homo sapiens (Human) OX=9606 GN=TXNDC5 PE=1 SV=2	5600.9	9007.4	6478.5	5418.3	6579.3		7028.93	5998.8	1.17172
Q86XW9	Thioredoxin domain-containing protein 6 OS=Homo sapiens (Human) OX=9606 GN=NME9 PE=2 SV=1	467.5	537.5	549	413.4	504		518	458.7	1.12928
O14530	Thioredoxin domain-containing protein 9 OS=Homo sapiens (Human) OX=9606 GN=TXNDC9 PE=1 SV=2	2479.2	3382.4	2476.5	1824.8	2501.3		2779.37	2163.05	1.28493
P10599	Thioredoxin OS=Homo sapiens (Human) OX=9606 GN=TXN PE=1 SV=3	5459.1	8357.4	6564.1	6398.2	7278.8		6793.53	6838.5	0.993424
Q16881	Thioredoxin reductase 1, cytoplasmic OS=Homo sapiens (Human) OX=9606 GN=TXNRD1 PE=1 SV=3	11414.9	17887.8	14052.3	12537.8	14993.2		14451.7	13765.5	1.04985
Q9NNW7	Thioredoxin reductase 2, mitochondrial OS=Homo sapiens (Human) OX=9606 GN=TXNRD2 PE=1 SV=3	1819	2684.2	1949.5	1596.5	1944.6		2150.9	1770.55	1.21482
P30048	Thioredoxin-dependent peroxide reductase, mitochondrial OS=Homo sapiens (Human) OX=9606 GN=PRDX3 PE=1 SV=3	4831.8	6127.3	5257.1	4446.5	5312.9		5405.4	4879.7	1.10773
Q9H3M7	Thioredoxin-interacting protein OS=Homo sapiens (Human) OX=9606 GN=TXNIP PE=1 SV=1	1516.1	1789.6	1681.8	2178.8	2381.6		1662.5	2280.2	0.729103
O43396	Thioredoxin-like protein 1 OS=Homo sapiens (Human) OX=9606 GN=TXNL1 PE=1 SV=3	22416.3	21639.4	22546.3	57558.5	30176.5		22200.7	43867.5	0.506085
P83876	Thioredoxin-like protein 4A OS=Homo sapiens (Human) OX=9606 GN=TXNL4A PE=1 SV=1	1025	1257.8	1214.1	1221.4	1184.3		1165.63	1202.85	0.96906
Q9NX01	Thioredoxin-like protein 4B OS=Homo sapiens (Human) OX=9606 GN=TXNL4B PE=1 SV=1	966.9	1540	1293.2	1014.2	1121.2		1266.7	1067.7	1.18638
Q9H3N1	Thioredoxin-related transmembrane protein 1 OS=Homo sapiens (Human) OX=9606 GN=TMX1 PE=1 SV=1	4779.2	6368.7	5111.7	4191	5237.9		5419.87	4714.45	1.14963
Q9Y320	Thioredoxin-related transmembrane protein 2 OS=Homo sapiens (Human) OX=9606 GN=TMX2 PE=1 SV=1	507.2	581.5	519.9	533.3	626.2		536.2	579.75	0.924881
Q9H1E5	Thioredoxin-related transmembrane protein 4 OS=Homo sapiens (Human) OX=9606 GN=TMX4 PE=1 SV=1	1176.2	1630.9	1408.8	1306.6	1551.9		1405.3	1429.25	0.983243
Q99757	Thioredoxin, mitochondrial OS=Homo sapiens (Human) OX=9606 GN=TXN2 PE=1 SV=2	867.4	1433.1	1554.5	1653.3	1760.3		1285	1706.8	0.752871
Q16762	Thiosulfate sulfurtransferase OS=Homo sapiens (Human) OX=9606 GN=TST PE=1 SV=4	952.4	1122.2	1142.2	1166.1	1144.9		1072.27	1155.5	0.927968
Q96FV9	THO complex subunit 1 OS=Homo sapiens (Human) OX=9606 GN=THOC1 PE=1 SV=1	4495.5	6736.8	5219.6	5907.7	5659.5		5483.97	5783.6	0.948193
Q8NI27	THO complex subunit 2 OS=Homo sapiens (Human) OX=9606 GN=THOC2 PE=1 SV=2	6782	7682.6	7028.9	6754.1	7769.5		7164.5	7261.8	0.986601
Q96J01	THO complex subunit 3 OS=Homo sapiens (Human) OX=9606 GN=THOC3 PE=1 SV=1	1738.1	2023.5	1829	2041.6	1902.7		1863.53	1972.15	0.944925
Q86V81	THO complex subunit 4 OS=Homo sapiens (Human) OX=9606 GN=ALYREF PE=1 SV=3	7165.8	9083.8	8071.7	9804.3	8678.1		8107.1	9241.2	0.877278
Q13769	THO complex subunit 5 homolog OS=Homo sapiens (Human) OX=9606 GN=THOC5 PE=1 SV=2	4540.6	5239.5	4792	4588.1	4992.8		4857.37	4790.45	1.01397
Q86W42	THO complex subunit 6 homolog OS=Homo sapiens (Human) OX=9606 GN=THOC6 PE=1 SV=1	1560.2	2109.4	1833.4	2018	1919.1		1834.33	1968.55	0.93182
Q6I9Y2	THO complex subunit 7 homolog OS=Homo sapiens (Human) OX=9606 GN=THOC7 PE=1 SV=3	3129.5	3431.4	3326.4	2938.5	3116		3295.77	3027.25	1.0887
Q9NSU2	Three-prime repair exonuclease 1 OS=Homo sapiens (Human) OX=9606 GN=TREX1 PE=1 SV=2	200.2	207	238.7	240.8	236		215.3	238.4	0.903104
Q9H6P5	Threonine aspartase 1 OS=Homo sapiens (Human) OX=9606 GN=TASP1 PE=1 SV=1	597.2	610.2	568.6	664.6	574.9		592	619.75	0.955224
P26639	Threonine--tRNA ligase 1, cytoplasmic OS=Homo sapiens (Human) OX=9606 GN=TARS1 PE=1 SV=3	11650.1	15485.1	12150.3	11989.8	13872.4		13095.2	12931.1	1.01269
Q9BW92	Threonine--tRNA ligase, mitochondrial OS=Homo sapiens (Human) OX=9606 GN=TARS2 PE=1 SV=1	3342.9	3704.4	3122	3063.6	3744.3		3389.77	3403.95	0.995833
Q5VV42	Threonylcarbamoyladenosine tRNA methylthiotransferase OS=Homo sapiens (Human) OX=9606 GN=CDKAL1 PE=1 SV=1	1965.5	2223	1877.4	1681	2085.2		2021.97	1883.1	1.07374
P07996	Thrombospondin-1 OS=Homo sapiens (Human) OX=9606 GN=THBS1 PE=1 SV=2	721.9	659.9	791.5	826.1	1069.1		724.433	947.6	0.764493
Q9NXG2	THUMP domain-containing protein 1 OS=Homo sapiens (Human) OX=9606 GN=THUMPD1 PE=1 SV=2	5216.1	5489.4	5117.2	4225.3	4723		5274.23	4474.15	1.17882
Q9BV44	THUMP domain-containing protein 3 OS=Homo sapiens (Human) OX=9606 GN=THUMPD3 PE=1 SV=1	1970.4	2427.1	2048.7	2361.7	2636.7		2148.73	2499.2	0.859768
P04183	Thymidine kinase, cytosolic OS=Homo sapiens (Human) OX=9606 GN=TK1 PE=1 SV=2	4578.5	6872.8	5282	5131.4	5620.1		5577.77	5375.75	1.03758
P23919	Thymidylate kinase OS=Homo sapiens (Human) OX=9606 GN=DTYMK PE=1 SV=4	3222.6	4543.7	3496.1	3811.8	4276.9		3754.13	4044.35	0.928241
P04818	Thymidylate synthase OS=Homo sapiens (Human) OX=9606 GN=TYMS PE=1 SV=3	6584.2	8115.3	7008.7	7350.8	8078.8		7236.07	7714.8	0.937946
Q9P016	Thymocyte nuclear protein 1 OS=Homo sapiens (Human) OX=9606 GN=THYN1 PE=1 SV=1	3619.8	4067.2	3084.4	2867	3407.4		3590.47	3137.2	1.14448
P63313	Thymosin beta-10 OS=Homo sapiens (Human) OX=9606 GN=TMSB10 PE=1 SV=2	153.8	138.5	171.6	173.3	200		154.633	186.65	0.828467
P62328	Thymosin beta-4 OS=Homo sapiens (Human) OX=9606 GN=TMSB4X PE=1 SV=2	159.7	185	178.3	222.8	204.9		174.333	213.85	0.815213
Q6YHU6	Thyroid adenoma-associated protein OS=Homo sapiens (Human) OX=9606 GN=THADA PE=1 SV=1	1549.8	1503.1	1520.8	1462.6	1504.4		1524.57	1483.5	1.02768
Q9Y2W1	Thyroid hormone receptor-associated protein 3 OS=Homo sapiens (Human) OX=9606 GN=THRAP3 PE=1 SV=2	26545.7	29154.1	22171.6	23212.2	29872.2		25957.1	26542.2	0.977957
Q15643	Thyroid receptor-interacting protein 11 OS=Homo sapiens (Human) OX=9606 GN=TRIP11 PE=1 SV=3	7997.9	8019.5	7700.2	7577.6	8855.8		7905.87	8216.7	0.962171
Q15654	Thyroid receptor-interacting protein 6 OS=Homo sapiens (Human) OX=9606 GN=TRIP6 PE=1 SV=3	1430.6	1731.7	1484.4	1492.9	1897.4		1548.9	1695.15	0.913724
Q9P031	Thyroid transcription factor 1-associated protein 26 OS=Homo sapiens (Human) OX=9606 GN=CCDC59 PE=1 SV=2	1129.8	1718.6	1746.3	1356.4	1479.3		1531.57	1417.85	1.0802
Q6B0B8	Tigger transposable element-derived protein 3 OS=Homo sapiens (Human) OX=9606 GN=TIGD3 PE=1 SV=1	448.6	528.2	437.2	331.2	391.6		471.333	361.4	1.30419
Q07157	Tight junction protein ZO-1 OS=Homo sapiens (Human) OX=9606 GN=TJP1 PE=1 SV=3	38373.9	18361.3	39341.4	20505.6	22095.3		32025.5	21300.5	1.50351
Q9UDY2	Tight junction protein ZO-2 OS=Homo sapiens (Human) OX=9606 GN=TJP2 PE=1 SV=2	41966.6	18588.9	41486.6	22076.3	23460.4		34014	22768.3	1.49392
Q5JTD0	Tight junction-associated protein 1 OS=Homo sapiens (Human) OX=9606 GN=TJAP1 PE=1 SV=1	1440.7	1919.1	1813.2	1793.8	1883.5		1724.33	1838.65	0.937826
Q9BVW5	TIMELESS-interacting protein OS=Homo sapiens (Human) OX=9606 GN=TIPIN PE=1 SV=2	468.3	581.8	522.6	450.7	612.6		524.233	531.65	0.98605
O75663	TIP41-like protein OS=Homo sapiens (Human) OX=9606 GN=TIPRL PE=1 SV=2	3382.8	5645.6	4165.3	3465.9	3939.7		4397.9	3702.8	1.18772
Q8IUC6	TIR domain-containing adapter molecule 1 OS=Homo sapiens (Human) OX=9606 GN=TICAM1 PE=1 SV=1	224.8	272.3	211.1	250.8	249.2		236.067	250	0.944267
P04066	Tissue alpha-L-fucosidase OS=Homo sapiens (Human) OX=9606 GN=FUCA1 PE=1 SV=4	268.6	312	314.1	275.5	260.7		298.233	268.1	1.1124
P10646	Tissue factor pathway inhibitor OS=Homo sapiens (Human) OX=9606 GN=TFPI PE=1 SV=1	3210.4	1400.8	2741.9	1691.3	1800.1		2451.03	1745.7	1.40404
Q8WZ42	Titin OS=Homo sapiens (Human) OX=9606 GN=TTN PE=1 SV=4	5067.5	958.1	3544.8	2132	2469.5		3190.13	2300.75	1.38656
Q96CP7	TLC domain-containing protein 1 OS=Homo sapiens (Human) OX=9606 GN=TLCD1 PE=1 SV=1	563.5	941.1	496.5	598.5	566.9		667.033	582.7	1.14473
Q12933	TNF receptor-associated factor 2 OS=Homo sapiens (Human) OX=9606 GN=TRAF2 PE=1 SV=2	14124.1	21701.2	23821.4	33021.7	24021.4		19882.2	28521.5	0.697095
Q13114	TNF receptor-associated factor 3 OS=Homo sapiens (Human) OX=9606 GN=TRAF3 PE=1 SV=2	106.1	122.8	149	179.2	151.5		125.967	165.35	0.761818
O00463	TNF receptor-associated factor 5 OS=Homo sapiens (Human) OX=9606 GN=TRAF5 PE=1 SV=2	96.7	87	117	83	121.5		100.233	102.25	0.980277
Q9Y4K3	TNF receptor-associated factor 6 OS=Homo sapiens (Human) OX=9606 GN=TRAF6 PE=1 SV=1	70	59.3	68.9	80.8	56.5		66.0667	68.65	0.96237
Q15025	TNFAIP3-interacting protein 1 OS=Homo sapiens (Human) OX=9606 GN=TNIP1 PE=1 SV=2	2127.3	2242.5	1984.7	1723.7	2317.7		2118.17	2020.7	1.04823
Q9H0E2	Toll-interacting protein OS=Homo sapiens (Human) OX=9606 GN=TOLLIP PE=1 SV=1	1660.3	1494.2	1831.9	1823.3	2209.8		1662.13	2016.55	0.824246
O15455	Toll-like receptor 3 OS=Homo sapiens (Human) OX=9606 GN=TLR3 PE=1 SV=1	304.4	401.9	357.2	381.7	379.8		354.5	380.75	0.931057
O75674	TOM1-like protein 1 OS=Homo sapiens (Human) OX=9606 GN=TOM1L1 PE=1 SV=2	428.6	450.9	504.1	397.9	460.7		461.2	429.3	1.07431
Q6ZVM7	TOM1-like protein 2 OS=Homo sapiens (Human) OX=9606 GN=TOM1L2 PE=1 SV=1	184.6	204.5	190.9	205.4	254.5		193.333	229.95	0.840762
Q96HA7	Tonsoku-like protein OS=Homo sapiens (Human) OX=9606 GN=TONSL PE=1 SV=2	726.8	1012.5	696.5	694.8	845.4		811.933	770.1	1.05432
O14656	Torsin-1A OS=Homo sapiens (Human) OX=9606 GN=TOR1A PE=1 SV=1	1842.9	2454.5	2050.7	1804.1	2197.3		2116.03	2000.7	1.05765
Q5JTV8	Torsin-1A-interacting protein 1 OS=Homo sapiens (Human) OX=9606 GN=TOR1AIP1 PE=1 SV=2	7051.4	8991.8	6626.6	6267.3	7957.3		7556.6	7112.3	1.06247
Q8NFQ8	Torsin-1A-interacting protein 2 OS=Homo sapiens (Human) OX=9606 GN=TOR1AIP2 PE=1 SV=1	1935.2	2805.6	2413.8	2241.9	2215.4		2384.87	2228.65	1.07009
O14657	Torsin-1B OS=Homo sapiens (Human) OX=9606 GN=TOR1B PE=1 SV=2	1128	1449.8	1105	1028.2	1298.5		1227.6	1163.35	1.05523
Q5JU69	Torsin-2A OS=Homo sapiens (Human) OX=9606 GN=TOR2A PE=2 SV=1	387.7	593.2	417.9	385.8	488		466.267	436.9	1.06722
Q9H497	Torsin-3A OS=Homo sapiens (Human) OX=9606 GN=TOR3A PE=1 SV=1	962.5	1295	1256.6	1290.4	1678.2		1171.37	1484.3	0.789171
Q9NXH8	Torsin-4A OS=Homo sapiens (Human) OX=9606 GN=TOR4A PE=1 SV=2	613.8	520.8	580.9	568.7	610.8		571.833	589.75	0.96962
O94842	TOX high mobility group box family member 4 OS=Homo sapiens (Human) OX=9606 GN=TOX4 PE=1 SV=1	2477.4	2929.5	2788.8	2312	2596.9		2731.9	2454.45	1.11304
Q12888	TP53-binding protein 1 OS=Homo sapiens (Human) OX=9606 GN=TP53BP1 PE=1 SV=2	11316.9	12995.2	12363.8	11572.3	13155.7		12225.3	12364	0.988782
O15050	TPR and ankyrin repeat-containing protein 1 OS=Homo sapiens (Human) OX=9606 GN=TRANK1 PE=2 SV=4	492.2	527.5	611.7	583.8	577.3		543.8	580.55	0.936698
Q9H4I3	TraB domain-containing protein OS=Homo sapiens (Human) OX=9606 GN=TRABD PE=1 SV=1	433.8	458	432	420.8	563		441.267	491.9	0.897066
Q92844	TRAF family member-associated NF-kappa-B activator OS=Homo sapiens (Human) OX=9606 GN=TANK PE=1 SV=2	806.7	1228.3	1117.3	1604.6	1268.5		1050.77	1436.55	0.731452
O14545	TRAF-type zinc finger domain-containing protein 1 OS=Homo sapiens (Human) OX=9606 GN=TRAFD1 PE=1 SV=1	1779.8	2192.5	1912	1814.8	1871.6		1961.43	1843.2	1.06415
Q9Y5R8	Trafficking protein particle complex subunit 1 OS=Homo sapiens (Human) OX=9606 GN=TRAPPC1 PE=1 SV=1	416.2	476.8	332.5	400.1	437.7		408.5	418.9	0.975173
P48553	Trafficking protein particle complex subunit 10 OS=Homo sapiens (Human) OX=9606 GN=TRAPPC10 PE=1 SV=2	292.8	272.6	196.5	183.3	256.9		253.967	220.1	1.15387
Q7Z392	Trafficking protein particle complex subunit 11 OS=Homo sapiens (Human) OX=9606 GN=TRAPPC11 PE=1 SV=2	962.3	1094.5	919.3	875.1	1108.2		992.033	991.65	1.00039
Q8WVT3	Trafficking protein particle complex subunit 12 OS=Homo sapiens (Human) OX=9606 GN=TRAPPC12 PE=1 SV=3	523	610.6	605.6	610	598.3		579.733	604.15	0.959585
A5PLN9	Trafficking protein particle complex subunit 13 OS=Homo sapiens (Human) OX=9606 GN=TRAPPC13 PE=1 SV=2	1086.2	1257.8	983	905.4	1139.7		1109	1022.55	1.08454
P0DI82	Trafficking protein particle complex subunit 2B OS=Homo sapiens (Human) OX=9606 GN=TRAPPC2B PE=1 SV=1	1027.6	1205.6	1215.8	1276	1623.1		1149.67	1449.55	0.79312
O43617	Trafficking protein particle complex subunit 3 OS=Homo sapiens (Human) OX=9606 GN=TRAPPC3 PE=1 SV=1	1831.2	2368.9	1957.5	1618.6	2072.7		2052.53	1845.65	1.11209
Q9Y296	Trafficking protein particle complex subunit 4 OS=Homo sapiens (Human) OX=9606 GN=TRAPPC4 PE=1 SV=1	544.3	817.9	657.2	517.8	592.7		673.133	555.25	1.21231
Q8IUR0	Trafficking protein particle complex subunit 5 OS=Homo sapiens (Human) OX=9606 GN=TRAPPC5 PE=1 SV=1	628.3	918	834.3	967.7	897.4		793.533	932.55	0.850928
Q86SZ2	Trafficking protein particle complex subunit 6B OS=Homo sapiens (Human) OX=9606 GN=TRAPPC6B PE=1 SV=1	713.1	939.7	822	815.4	881.7		824.933	848.55	0.972168
Q9Y2L5	Trafficking protein particle complex subunit 8 OS=Homo sapiens (Human) OX=9606 GN=TRAPPC8 PE=1 SV=2	1777	1703.6	1760.1	1572.2	1731.6		1746.9	1651.9	1.05751
Q96EM0	Trans-3-hydroxy-L-proline dehydratase OS=Homo sapiens (Human) OX=9606 GN=L3HYPDH PE=1 SV=2	360.4	663.1	343.7	265.9	368.2		455.733	317.05	1.43742
O43493	Trans-Golgi network integral membrane protein 2 OS=Homo sapiens (Human) OX=9606 GN=TGOLN2 PE=1 SV=4	2115.9	3223.1	2307	2037.6	2572.5		2548.67	2305.05	1.10569
P37837	Transaldolase OS=Homo sapiens (Human) OX=9606 GN=TALDO1 PE=1 SV=2	10960.1	16107.1	12116.3	11324.5	13328.5		13061.2	12326.5	1.0596
P51532	Transcription activator BRG1 OS=Homo sapiens (Human) OX=9606 GN=SMARCA4 PE=1 SV=2	9109.5	7628.6	9666.7	7510.1	7809.3		8801.6	7659.7	1.14908
Q9NPA8	Transcription and mRNA export factor ENY2 OS=Homo sapiens (Human) OX=9606 GN=ENY2 PE=1 SV=1	456.1	519.7	554.8	466.9	530.2		510.2	498.55	1.02337
Q14135	Transcription cofactor vestigial-like protein 4 OS=Homo sapiens (Human) OX=9606 GN=VGLL4 PE=1 SV=4	327	481.7	383.9	448.5	472.6		397.533	460.55	0.863171
Q96MN5	Transcription elongation factor A N-terminal and central domain-containing protein 2 OS=Homo sapiens (Human) OX=9606 GN=TCEANC2 PE=1 SV=1	592.8	581.1	571.5	474.3	548.7		581.8	511.5	1.13744
P23193	Transcription elongation factor A protein 1 OS=Homo sapiens (Human) OX=9606 GN=TCEA1 PE=1 SV=2	6839.8	10901.7	7515.7	6963.9	8372.3		8419.07	7668.1	1.09793
Q15170	Transcription elongation factor A protein-like 1 OS=Homo sapiens (Human) OX=9606 GN=TCEAL1 PE=1 SV=2	370.8	475	477.1	455.8	567.6		440.967	511.7	0.861768
Q96EI5	Transcription elongation factor A protein-like 4 OS=Homo sapiens (Human) OX=9606 GN=TCEAL4 PE=1 SV=2	2526.1	3280.9	2711.1	2171.1	2681.8		2839.37	2426.45	1.17017
Q9UHQ7	Transcription elongation factor A protein-like 9 OS=Homo sapiens (Human) OX=9606 GN=TCEAL9 PE=3 SV=1	309.9	246	307.3	232.3	299.5		287.733	265.9	1.08211
P63272	Transcription elongation factor SPT4 OS=Homo sapiens (Human) OX=9606 GN=SUPT4H1 PE=1 SV=1	422.7	535.7	397.6	492.7	537.2		452	514.95	0.877755
O00267	Transcription elongation factor SPT5 OS=Homo sapiens (Human) OX=9606 GN=SUPT5H PE=1 SV=1	4806.7	5447.5	4648.9	3768.3	4726.2		4967.7	4247.25	1.16963
Q7KZ85	Transcription elongation factor SPT6 OS=Homo sapiens (Human) OX=9606 GN=SUPT6H PE=1 SV=2	7699.7	10201.7	8350.3	6576.7	8234.8		8750.57	7405.75	1.18159
Q96QE5	Transcription elongation factor, mitochondrial OS=Homo sapiens (Human) OX=9606 GN=TEFM PE=1 SV=1	1043.9	1185	1063.6	1206.3	1239.5		1097.5	1222.9	0.897457
O14776	Transcription elongation regulator 1 OS=Homo sapiens (Human) OX=9606 GN=TCERG1 PE=1 SV=2	8794.5	8933.2	7951.8	7160.8	8406.6		8559.83	7783.7	1.09971
Q99081	Transcription factor 12 OS=Homo sapiens (Human) OX=9606 GN=TCF12 PE=1 SV=1	450.9	543.2	474.8	572.4	538.2		489.633	555.3	0.881746
Q9UGU0	Transcription factor 20 OS=Homo sapiens (Human) OX=9606 GN=TCF20 PE=1 SV=3	825.6	832.1	846.3	883.6	1084.2		834.667	983.9	0.848325
Q9BQ70	Transcription factor 25 OS=Homo sapiens (Human) OX=9606 GN=TCF25 PE=1 SV=1	2175.5	2522.3	2298.2	2374.3	2753.3		2332	2563.8	0.909587
Q00059	Transcription factor A, mitochondrial OS=Homo sapiens (Human) OX=9606 GN=TFAM PE=1 SV=1	10799.1	10287.2	10626.6	10534.9	10650.6		10571	10592.8	0.997944
Q01664	Transcription factor AP-4 OS=Homo sapiens (Human) OX=9606 GN=TFAP4 PE=1 SV=2	113.1	129.9	136.4	117.3	173.1		126.467	145.2	0.870983
Q96K17	Transcription factor BTF3 homolog 4 OS=Homo sapiens (Human) OX=9606 GN=BTF3L4 PE=1 SV=1	949.3	1431	1119.3	874.4	1155		1166.53	1014.7	1.14963
P20290	Transcription factor BTF3 OS=Homo sapiens (Human) OX=9606 GN=BTF3 PE=1 SV=1	6183	8993.9	7112.5	5994.3	7361.1		7429.8	6677.7	1.11263
Q14186	Transcription factor Dp-1 OS=Homo sapiens (Human) OX=9606 GN=TFDP1 PE=1 SV=1	416.7	461.9	462.5	525.2	532.7		447.033	528.95	0.845133
O00716	Transcription factor E2F3 OS=Homo sapiens (Human) OX=9606 GN=E2F3 PE=1 SV=1	604.7	606	605.3	393.9	458		605.333	425.95	1.42114
Q16254	Transcription factor E2F4 OS=Homo sapiens (Human) OX=9606 GN=E2F4 PE=1 SV=2	336.3	267	329.9	267.4	343.1		311.067	305.25	1.01906
A0AVK6	Transcription factor E2F8 OS=Homo sapiens (Human) OX=9606 GN=E2F8 PE=1 SV=1	249.7	254.5	301.5	280.7	263.2		268.567	271.95	0.987559
P19532	Transcription factor E3 OS=Homo sapiens (Human) OX=9606 GN=TFE3 PE=1 SV=4	357.6	310.3	316.7	284.7	362.3		328.2	323.5	1.01453
P41212	Transcription factor ETV6 OS=Homo sapiens (Human) OX=9606 GN=ETV6 PE=1 SV=1	308.6	372	334.9	272.2	337.9		338.5	305.05	1.10965
Q5T1R4	Transcription factor HIVEP3 OS=Homo sapiens (Human) OX=9606 GN=HIVEP3 PE=2 SV=1	686.6	366.7	330.8	196.6	284.1		461.367	240.35	1.91956
Q92664	Transcription factor IIIA OS=Homo sapiens (Human) OX=9606 GN=GTF3A PE=1 SV=3	545.8	651.8	601.5	693	747		599.7	720	0.832917
Q92994	Transcription factor IIIB 90 kDa subunit OS=Homo sapiens (Human) OX=9606 GN=BRF1 PE=1 SV=1	116.7	151.6	173	129.1	123.9		147.1	126.5	1.16285
P17275	Transcription factor jun-B OS=Homo sapiens (Human) OX=9606 GN=JUNB PE=1 SV=1	567.6	821.8	664.8	428.5	455.2		684.733	441.85	1.5497
O15525	Transcription factor MafG OS=Homo sapiens (Human) OX=9606 GN=MAFG PE=1 SV=1	548.4	418.9	457.8	624.4	629.7		475.033	627.05	0.757569
Q04206	Transcription factor p65 OS=Homo sapiens (Human) OX=9606 GN=RELA PE=1 SV=2	2220.9	2426.4	2102.9	2058.6	2382.6		2250.07	2220.6	1.01327
Q01201	Transcription factor RelB OS=Homo sapiens (Human) OX=9606 GN=RELB PE=1 SV=2	294.6	354.3	330.8	284	345.9		326.567	314.95	1.03688
P35712	Transcription factor SOX-6 OS=Homo sapiens (Human) OX=9606 GN=SOX6 PE=1 SV=3	605.7	886.4	620.2	818.7	732		704.1	775.35	0.908106
P08047	Transcription factor Sp1 OS=Homo sapiens (Human) OX=9606 GN=SP1 PE=1 SV=3	313.5	351.5	319.4	290.2	362.3		328.133	326.25	1.00577
Q02447	Transcription factor Sp3 OS=Homo sapiens (Human) OX=9606 GN=SP3 PE=1 SV=3	497.6	511.9	627	565.7	507.2		545.5	536.45	1.01687
Q8NEM7	Transcription factor SPT20 homolog OS=Homo sapiens (Human) OX=9606 GN=SUPT20H PE=1 SV=2	915.9	1252.4	1037.5	1310.7	1239.1		1068.6	1274.9	0.838183
A6H8Y1	Transcription factor TFIIIB component B'' homolog OS=Homo sapiens (Human) OX=9606 GN=BDP1 PE=1 SV=3	69	100.8	97.4	55.7	47.8		89.0667	51.75	1.7211
P52655	Transcription initiation factor IIA subunit 1 OS=Homo sapiens (Human) OX=9606 GN=GTF2A1 PE=1 SV=1	813.2	977.3	858.3	847.9	948.7		882.933	898.3	0.982894
P52657	Transcription initiation factor IIA subunit 2 OS=Homo sapiens (Human) OX=9606 GN=GTF2A2 PE=1 SV=1	864.5	814	979.8	859.3	765.8		886.1	812.55	1.09052
Q00403	Transcription initiation factor IIB OS=Homo sapiens (Human) OX=9606 GN=GTF2B PE=1 SV=1	2292	2799.9	2533.7	2245.9	2496.1		2541.87	2371	1.07207
P29084	Transcription initiation factor IIE subunit beta OS=Homo sapiens (Human) OX=9606 GN=GTF2E2 PE=1 SV=1	3296.2	4358	3457.7	2808.4	3607.8		3703.97	3208.1	1.15457
Q6P1X5	Transcription initiation factor TFIID subunit 2 OS=Homo sapiens (Human) OX=9606 GN=TAF2 PE=1 SV=3	747.6	874	789.4	886.6	919.4		803.667	903	0.889996
O00268	Transcription initiation factor TFIID subunit 4 OS=Homo sapiens (Human) OX=9606 GN=TAF4 PE=1 SV=2	1574	2076	1874.8	2177	2103.7		1841.6	2140.35	0.86042
Q15542	Transcription initiation factor TFIID subunit 5 OS=Homo sapiens (Human) OX=9606 GN=TAF5 PE=1 SV=3	851.5	1266.3	1004.4	1234	1244.4		1040.73	1239.2	0.839843
P49848	Transcription initiation factor TFIID subunit 6 OS=Homo sapiens (Human) OX=9606 GN=TAF6 PE=1 SV=1	1881.7	2369.3	2118.7	2101.4	2144.2		2123.23	2122.8	1.0002
Q15545	Transcription initiation factor TFIID subunit 7 OS=Homo sapiens (Human) OX=9606 GN=TAF7 PE=1 SV=1	743.7	923.4	720.8	1315.1	1421		795.967	1368.05	0.581826
Q7Z7C8	Transcription initiation factor TFIID subunit 8 OS=Homo sapiens (Human) OX=9606 GN=TAF8 PE=1 SV=1	244	352.5	320.5	307.6	262.5		305.667	285.05	1.07233
Q16594	Transcription initiation factor TFIID subunit 9 OS=Homo sapiens (Human) OX=9606 GN=TAF9 PE=1 SV=1	637.4	815.4	716.4	771.5	786.1		723.067	778.8	0.928437
Q13263	Transcription intermediary factor 1-beta OS=Homo sapiens (Human) OX=9606 GN=TRIM28 PE=1 SV=5	15822	18193.4	16156.7	13837.8	16749.9		16724	15293.9	1.09351
Q15361	Transcription termination factor 1 OS=Homo sapiens (Human) OX=9606 GN=TTF1 PE=1 SV=3	2402.9	2493.5	2275	2064.9	2277.9		2390.47	2171.4	1.10089
Q9UNY4	Transcription termination factor 2 OS=Homo sapiens (Human) OX=9606 GN=TTF2 PE=1 SV=2	2490.8	2027.4	2104.4	2119.8	2432.5		2207.53	2276.15	0.969854
Q96E29	Transcription termination factor 3, mitochondrial OS=Homo sapiens (Human) OX=9606 GN=MTERF3 PE=1 SV=2	118	145.2	133.1	119.1	129.5		132.1	124.3	1.06275
Q7Z6M4	Transcription termination factor 4, mitochondrial OS=Homo sapiens (Human) OX=9606 GN=MTERF4 PE=1 SV=3	782.1	639.7	668	534.7	806.3		696.6	670.5	1.03893
Q10571	Transcriptional activator MN1 OS=Homo sapiens (Human) OX=9606 GN=MN1 PE=1 SV=3	380.1	337.6	400	344.5	383.6		372.567	364.05	1.02339
Q00577	Transcriptional activator protein Pur-alpha OS=Homo sapiens (Human) OX=9606 GN=PURA PE=1 SV=2	4909.1	5456	4825.2	4633.1	5057.1		5063.43	4845.1	1.04506
Q96QR8	Transcriptional activator protein Pur-beta OS=Homo sapiens (Human) OX=9606 GN=PURB PE=1 SV=3	4363.8	3721.1	3796.1	3456.3	3691.9		3960.33	3574.1	1.10806
O75528	Transcriptional adapter 3 OS=Homo sapiens (Human) OX=9606 GN=TADA3 PE=1 SV=1	974.5	1478.6	1103.5	1215.9	1221.3		1185.53	1218.6	0.972865
P46937	Transcriptional coactivator YAP1 OS=Homo sapiens (Human) OX=9606 GN=YAP1 PE=1 SV=2	2339.4	2670.7	2441	2392.4	2869.6		2483.7	2631	0.944014
P46100	Transcriptional regulator ATRX OS=Homo sapiens (Human) OX=9606 GN=ATRX PE=1 SV=5	316.6	280.8	291.8	270.3	318		296.4	294.15	1.00765
P49711	Transcriptional repressor CTCF OS=Homo sapiens (Human) OX=9606 GN=CTCF PE=1 SV=1	1884.9	1985.5	1707	1866.8	2076.5		1859.13	1971.65	0.942933
Q12986	Transcriptional repressor NF-X1 OS=Homo sapiens (Human) OX=9606 GN=NFX1 PE=1 SV=2	2317.4	2275.2	2286.8	2241.2	2301.3		2293.13	2271.25	1.00963
Q86YP4	Transcriptional repressor p66-alpha OS=Homo sapiens (Human) OX=9606 GN=GATAD2A PE=1 SV=1	2742.9	3029.9	2689.1	2493	3009.2		2820.63	2751.1	1.02527
Q8WXI9	Transcriptional repressor p66-beta OS=Homo sapiens (Human) OX=9606 GN=GATAD2B PE=1 SV=1	4139.2	4971.4	4146	4265.5	4652.2		4418.87	4458.85	0.991033
P25490	Transcriptional repressor protein YY1 OS=Homo sapiens (Human) OX=9606 GN=YY1 PE=1 SV=2	3730.8	3859.2	3031.6	3066.9	3766.3		3540.53	3416.6	1.03627
Q9Y4P3	Transducin beta-like protein 2 OS=Homo sapiens (Human) OX=9606 GN=TBL2 PE=1 SV=1	3095.3	3253.6	3116.1	2991.6	3313.2		3155	3152.4	1.00082
Q12788	Transducin beta-like protein 3 OS=Homo sapiens (Human) OX=9606 GN=TBL3 PE=1 SV=2	4031.1	4798.2	4380.6	4043.4	4479.7		4403.3	4261.55	1.03326
Q04726	Transducin-like enhancer protein 3 OS=Homo sapiens (Human) OX=9606 GN=TLE3 PE=1 SV=2	2944.1	3694.8	3306.1	3155	3500.3		3315	3327.65	0.996199
P02786	Transferrin receptor protein 1 OS=Homo sapiens (Human) OX=9606 GN=TFRC PE=1 SV=2	16207.9	21033.8	17188.3	17758.1	20854.8		18143.3	19306.5	0.939755
Q9Y4A5	Transformation/transcription domain-associated protein OS=Homo sapiens (Human) OX=9606 GN=TRRAP PE=1 SV=3	3111.4	3201	3117.8	3086.8	3300.3		3143.4	3193.55	0.984296
P62995	Transformer-2 protein homolog beta OS=Homo sapiens (Human) OX=9606 GN=TRA2B PE=1 SV=1	504.3	280.5	420.8	316.8	434.9		401.867	375.85	1.06922
O95359	Transforming acidic coiled-coil-containing protein 2 OS=Homo sapiens (Human) OX=9606 GN=TACC2 PE=1 SV=3	2576.4	3076.1	2576.2	2738.7	2951.9		2742.9	2845.3	0.964011
Q9Y6A5	Transforming acidic coiled-coil-containing protein 3 OS=Homo sapiens (Human) OX=9606 GN=TACC3 PE=1 SV=1	5045	6050.3	5121	4473.5	5253.2		5405.43	4863.35	1.11146
P61586	Transforming protein RhoA OS=Homo sapiens (Human) OX=9606 GN=RHOA PE=1 SV=1	3430.3	4243.7	3468.3	3234.3	3894		3714.1	3564.15	1.04207
P37802	Transgelin-2 OS=Homo sapiens (Human) OX=9606 GN=TAGLN2 PE=1 SV=3	16149.8	17307.4	15490.4	14930.6	17180		16315.9	16055.3	1.01623
Q96QT4	Transient receptor potential cation channel subfamily M member 7 OS=Homo sapiens (Human) OX=9606 GN=TRPM7 PE=1 SV=1	740	300	522.9	510.8	496		520.967	503.4	1.0349
P55072	Transitional endoplasmic reticulum ATPase OS=Homo sapiens (Human) OX=9606 GN=VCP PE=1 SV=4	32076.6	33102.8	32160.6	27375.8	31790.2		32446.7	29583	1.0968
P29401	Transketolase OS=Homo sapiens (Human) OX=9606 GN=TKT PE=1 SV=3	18654.6	27761.1	19730.3	17298.2	20954.3		22048.7	19126.2	1.1528
Q14232	Translation initiation factor eIF-2B subunit alpha OS=Homo sapiens (Human) OX=9606 GN=EIF2B1 PE=1 SV=1	6014	8256.3	6654.2	7008.5	7131.1		6974.83	7069.8	0.986567
P49770	Translation initiation factor eIF-2B subunit beta OS=Homo sapiens (Human) OX=9606 GN=EIF2B2 PE=1 SV=3	1934.6	2188.6	2129.3	2053.1	2024.5		2084.17	2038.8	1.02225
Q9UI10	Translation initiation factor eIF-2B subunit delta OS=Homo sapiens (Human) OX=9606 GN=EIF2B4 PE=1 SV=2	3197.7	3348	3690	3335	3209.5		3411.9	3272.25	1.04268
Q13144	Translation initiation factor eIF-2B subunit epsilon OS=Homo sapiens (Human) OX=9606 GN=EIF2B5 PE=1 SV=3	4511.8	4783.6	3878	3946.1	4484.6		4391.13	4215.35	1.0417
Q9NR50	Translation initiation factor eIF-2B subunit gamma OS=Homo sapiens (Human) OX=9606 GN=EIF2B3 PE=1 SV=1	3088.3	3616.4	3089.1	2977.6	3167.3		3264.6	3072.45	1.06254
P46199	Translation initiation factor IF-2, mitochondrial OS=Homo sapiens (Human) OX=9606 GN=MTIF2 PE=1 SV=2	3281.2	4233	3310.5	4431.4	4664.4		3608.23	4547.9	0.793384
Q96EY4	Translation machinery-associated protein 16 OS=Homo sapiens (Human) OX=9606 GN=TMA16 PE=1 SV=2	1811.7	1941.5	1858.6	1955	1960.3		1870.6	1957.65	0.955533
Q9Y2S6	Translation machinery-associated protein 7 OS=Homo sapiens (Human) OX=9606 GN=TMA7 PE=1 SV=1	1243.3	1475.4	1368.6	1162.1	1658		1362.43	1410.05	0.966231
Q9BSH4	Translational activator of cytochrome c oxidase 1 OS=Homo sapiens (Human) OX=9606 GN=TACO1 PE=1 SV=1	1136.8	1243.2	1254.8	1059.9	1128.8		1211.6	1094.35	1.10714
P13693	Translationally-controlled tumor protein OS=Homo sapiens (Human) OX=9606 GN=TPT1 PE=1 SV=1	6890.7	11177.2	8698.4	8692.8	9428.2		8922.1	9060.5	0.984725
Q15631	Translin OS=Homo sapiens (Human) OX=9606 GN=TSN PE=1 SV=1	4213.4	6077.6	4838.9	4056.7	4813.1		5043.3	4434.9	1.13718
Q99598	Translin-associated protein X OS=Homo sapiens (Human) OX=9606 GN=TSNAX PE=1 SV=1	3807.8	4893	4010.8	3423.9	4139.4		4237.2	3781.65	1.12046
Q15629	Translocating chain-associated membrane protein 1 OS=Homo sapiens (Human) OX=9606 GN=TRAM1 PE=1 SV=3	495.5	519	437.8	422.3	482		484.1	452.15	1.07066
Q15035	Translocating chain-associated membrane protein 2 OS=Homo sapiens (Human) OX=9606 GN=TRAM2 PE=1 SV=1	126.3	205.2	102.6	87.8	138.9		144.7	113.35	1.27658
Q99442	Translocation protein SEC62 OS=Homo sapiens (Human) OX=9606 GN=SEC62 PE=1 SV=1	2892	4380.7	3499.1	3689	3918.5		3590.6	3803.75	0.943963
Q9UGP8	Translocation protein SEC63 homolog OS=Homo sapiens (Human) OX=9606 GN=SEC63 PE=1 SV=2	3749	5042.8	4029.9	3833.6	4589.7		4273.9	4211.65	1.01478
P43307	Translocon-associated protein subunit alpha OS=Homo sapiens (Human) OX=9606 GN=SSR1 PE=1 SV=3	2499.1	2923.8	2507	2335.9	2612		2643.3	2473.95	1.06845
P43308	Translocon-associated protein subunit beta OS=Homo sapiens (Human) OX=9606 GN=SSR2 PE=1 SV=1	323.9	505.5	375.1	364.7	363.4		401.5	364.05	1.10287
P51571	Translocon-associated protein subunit delta OS=Homo sapiens (Human) OX=9606 GN=SSR4 PE=1 SV=1	2784.4	3202.8	2815.5	3003.1	3016.9		2934.23	3010	0.974828
Q9UNL2	Translocon-associated protein subunit gamma OS=Homo sapiens (Human) OX=9606 GN=SSR3 PE=1 SV=1	2018.9	2694.5	2269.2	1865	2337.9		2327.53	2101.45	1.10758
P30408	Transmembrane 4 L6 family member 1 OS=Homo sapiens (Human) OX=9606 GN=TM4SF1 PE=1 SV=1	783.6	951	973.6	1019	1154.7		902.733	1086.85	0.830596
Q9NS93	Transmembrane 7 superfamily member 3 OS=Homo sapiens (Human) OX=9606 GN=TM7SF3 PE=2 SV=1	174.3	264.8	177.4	128.7	152.9		205.5	140.8	1.45952
O15321	Transmembrane 9 superfamily member 1 OS=Homo sapiens (Human) OX=9606 GN=TM9SF1 PE=2 SV=2	787.5	935.1	915.8	927.1	899.5		879.467	913.3	0.962955
Q99805	Transmembrane 9 superfamily member 2 OS=Homo sapiens (Human) OX=9606 GN=TM9SF2 PE=1 SV=1	2607.3	3021.1	2513.2	2140.8	2509.7		2713.87	2325.25	1.16713
Q9HD45	Transmembrane 9 superfamily member 3 OS=Homo sapiens (Human) OX=9606 GN=TM9SF3 PE=1 SV=2	2289.9	3037	2550.4	2663.8	2799		2625.77	2731.4	0.961326
Q92544	Transmembrane 9 superfamily member 4 OS=Homo sapiens (Human) OX=9606 GN=TM9SF4 PE=1 SV=2	1821.3	2023.5	2087.4	1981.5	2081.4		1977.4	2031.45	0.973393
O75069	Transmembrane and coiled-coil domains protein 2 OS=Homo sapiens (Human) OX=9606 GN=TMCC2 PE=1 SV=3	138.2	149.8	139.6	132	155		142.533	143.5	0.993264
Q9BVT8	Transmembrane and ubiquitin-like domain-containing protein 1 OS=Homo sapiens (Human) OX=9606 GN=TMUB1 PE=1 SV=1	546.9	584.3	484.7	344.1	494.3		538.633	419.2	1.28491
Q6NXT6	Transmembrane anterior posterior transformation protein 1 homolog OS=Homo sapiens (Human) OX=9606 GN=TAPT1 PE=1 SV=1	228.2	283.6	224.3	218.7	266.3		245.367	242.5	1.01182
Q13445	Transmembrane emp24 domain-containing protein 1 OS=Homo sapiens (Human) OX=9606 GN=TMED1 PE=1 SV=1	1433.9	2099.5	1519.9	1390.7	1682.4		1684.43	1536.55	1.09624
P49755	Transmembrane emp24 domain-containing protein 10 OS=Homo sapiens (Human) OX=9606 GN=TMED10 PE=1 SV=2	2634.5	3327.8	2895.6	2525.5	2873.4		2952.63	2699.45	1.09379
Q15363	Transmembrane emp24 domain-containing protein 2 OS=Homo sapiens (Human) OX=9606 GN=TMED2 PE=1 SV=1	5859.4	7780.9	5735.7	4908.3	6196		6458.67	5552.15	1.16327
Q9Y3Q3	Transmembrane emp24 domain-containing protein 3 OS=Homo sapiens (Human) OX=9606 GN=TMED3 PE=1 SV=1	238.8	340.8	272.1	288.8	291.5		283.9	290.15	0.978459
Q7Z7H5	Transmembrane emp24 domain-containing protein 4 OS=Homo sapiens (Human) OX=9606 GN=TMED4 PE=1 SV=1	3102	3598.3	2953	2553.5	3319.1		3217.77	2936.3	1.09586
Q9Y3A6	Transmembrane emp24 domain-containing protein 5 OS=Homo sapiens (Human) OX=9606 GN=TMED5 PE=1 SV=1	851.8	1004.3	992.7	1017.9	1056.2		949.6	1037.05	0.915674
Q9Y3B3	Transmembrane emp24 domain-containing protein 7 OS=Homo sapiens (Human) OX=9606 GN=TMED7 PE=1 SV=2	906.8	1769.3	1108.5	1536.8	1593.8		1261.53	1565.3	0.805937
Q9BVK6	Transmembrane emp24 domain-containing protein 9 OS=Homo sapiens (Human) OX=9606 GN=TMED9 PE=1 SV=2	1388.3	1751.9	1474.5	1514.3	1607		1538.23	1560.65	0.985636
O14668	Transmembrane gamma-carboxyglutamic acid protein 1 OS=Homo sapiens (Human) OX=9606 GN=PRRG1 PE=1 SV=1	760.8	684.1	698.8	887.3	812.2		714.567	849.75	0.840914
Q14956	Transmembrane glycoprotein NMB OS=Homo sapiens (Human) OX=9606 GN=GPNMB PE=1 SV=2	269.7	273.4	253.1	245.2	240.8		265.4	243	1.09218
Q9NXG6	Transmembrane prolyl 4-hydroxylase OS=Homo sapiens (Human) OX=9606 GN=P4HTM PE=1 SV=2	106.1	161.2	149.3	132.4	120.8		138.867	126.6	1.09689
Q9NUM4	Transmembrane protein 106B OS=Homo sapiens (Human) OX=9606 GN=TMEM106B PE=1 SV=2	511.3	590	497.6	492	546.3		532.967	519.15	1.02661
Q9BVC6	Transmembrane protein 109 OS=Homo sapiens (Human) OX=9606 GN=TMEM109 PE=1 SV=1	1691.2	1562	1796.8	1530.9	1711.4		1683.33	1621.15	1.03836
P17152	Transmembrane protein 11, mitochondrial OS=Homo sapiens (Human) OX=9606 GN=TMEM11 PE=1 SV=1	707.9	743.7	692.7	621.4	818.2		714.767	719.8	0.993007
Q12893	Transmembrane protein 115 OS=Homo sapiens (Human) OX=9606 GN=TMEM115 PE=1 SV=1	405	110.1	126.1	234.2	343.1		213.733	288.65	0.740458
Q9H061	Transmembrane protein 126A OS=Homo sapiens (Human) OX=9606 GN=TMEM126A PE=1 SV=1	2801.5	4374.3	2989.1	4154.1	3978.5		3388.3	4066.3	0.833264
Q5BJH2	Transmembrane protein 128 OS=Homo sapiens (Human) OX=9606 GN=TMEM128 PE=1 SV=2	83.8	117.9	116.1	96.6	100.9		105.933	98.75	1.07274
Q92545	Transmembrane protein 131 OS=Homo sapiens (Human) OX=9606 GN=TMEM131 PE=1 SV=3	1604.6	1660.7	1410	1602	1960.3		1558.43	1781.15	0.874959
Q24JP5	Transmembrane protein 132A OS=Homo sapiens (Human) OX=9606 GN=TMEM132A PE=1 SV=1	112.3	144.5	103.5	125	157.1		120.1	141.05	0.851471
Q96I45	Transmembrane protein 141 OS=Homo sapiens (Human) OX=9606 GN=TMEM141 PE=1 SV=1	242.2	293.9	271	200.6	264.6		269.033	232.6	1.15664
Q9P0S9	Transmembrane protein 14C OS=Homo sapiens (Human) OX=9606 GN=TMEM14C PE=1 SV=1	950.6	1384.5	913.8	830.5	1078.2		1082.97	954.35	1.13477
Q9NX00	Transmembrane protein 160 OS=Homo sapiens (Human) OX=9606 GN=TMEM160 PE=1 SV=1	219.9	368.5	343.7	351.1	356.7		310.7	353.9	0.877932
Q9NX61	Transmembrane protein 161A OS=Homo sapiens (Human) OX=9606 GN=TMEM161A PE=1 SV=1	1863.9	2285.5	2691.8	2368.4	2115.3		2280.4	2241.85	1.0172
Q9HC07	Transmembrane protein 165 OS=Homo sapiens (Human) OX=9606 GN=TMEM165 PE=1 SV=1	1235.8	1233.3	1251	1190.1	1290.1		1240.03	1240.1	0.999946
Q9P2C4	Transmembrane protein 181 OS=Homo sapiens (Human) OX=9606 GN=TMEM181 PE=1 SV=2	9.6	13.5	9.7	8.5	11.9		10.9333	10.2	1.0719
Q9Y519	Transmembrane protein 184B OS=Homo sapiens (Human) OX=9606 GN=TMEM184B PE=1 SV=2	64	77.7	73.6	51.6	54.5		71.7667	53.05	1.35281
Q9NVA4	Transmembrane protein 184C OS=Homo sapiens (Human) OX=9606 GN=TMEM184C PE=1 SV=2	241.9	397.6	297.4	313.1	297.4		312.3	305.25	1.0231
Q8NFB2	Transmembrane protein 185A OS=Homo sapiens (Human) OX=9606 GN=TMEM185A PE=1 SV=2	229.2	168.6	196.2	167.8	215		198	191.4	1.03448
Q96HH6	Transmembrane protein 19 OS=Homo sapiens (Human) OX=9606 GN=TMEM19 PE=1 SV=1	342.3	637.6	483.9	385.4	475.8		487.933	430.6	1.13315
Q8IY95	Transmembrane protein 192 OS=Homo sapiens (Human) OX=9606 GN=TMEM192 PE=1 SV=1	639.4	776.7	629.3	475.7	697.4		681.8	586.55	1.16239
Q8N511	Transmembrane protein 199 OS=Homo sapiens (Human) OX=9606 GN=TMEM199 PE=1 SV=1	776.9	699.4	752.5	626.9	643.3		742.933	635.1	1.16979
Q6UW68	Transmembrane protein 205 OS=Homo sapiens (Human) OX=9606 GN=TMEM205 PE=1 SV=1	1156.5	1653.6	1454.8	1559.6	1441.6		1421.63	1500.6	0.947377
Q96SK2	Transmembrane protein 209 OS=Homo sapiens (Human) OX=9606 GN=TMEM209 PE=1 SV=2	1049.1	1099.4	1059.8	956.6	1102.7		1069.43	1029.65	1.03864
Q6NUQ4	Transmembrane protein 214 OS=Homo sapiens (Human) OX=9606 GN=TMEM214 PE=1 SV=2	6907.5	7107.8	6651.8	6985.7	8058.2		6889.03	7521.95	0.915857
A0PJW6	Transmembrane protein 223 OS=Homo sapiens (Human) OX=9606 GN=TMEM223 PE=1 SV=1	1117.6	1399.1	1205	1234.7	1314.9		1240.57	1274.8	0.973146
Q96A57	Transmembrane protein 230 OS=Homo sapiens (Human) OX=9606 GN=TMEM230 PE=1 SV=1	1213	1973.8	1276.5	1209.3	1468.5		1487.77	1338.9	1.11119
Q96Q45	Transmembrane protein 237 OS=Homo sapiens (Human) OX=9606 GN=TMEM237 PE=1 SV=2	1101.8	1009.6	1097.1	1106.7	1127.4		1069.5	1117.05	0.957433
Q9H330	Transmembrane protein 245 OS=Homo sapiens (Human) OX=9606 GN=TMEM245 PE=1 SV=3	1236.9	1685.5	1310.2	1004.6	1220.6		1410.87	1112.6	1.26808
Q8WUH6	Transmembrane protein 263 OS=Homo sapiens (Human) OX=9606 GN=TMEM263 PE=1 SV=1	1887.2	2162	1818.5	2136.4	2303.7		1955.9	2220.05	0.881016
P57088	Transmembrane protein 33 OS=Homo sapiens (Human) OX=9606 GN=TMEM33 PE=1 SV=2	1253.7	1456.2	1346.6	1282.7	1492.9		1352.17	1387.8	0.974324
Q8NCS4	Transmembrane protein 35B OS=Homo sapiens (Human) OX=9606 GN=TMEM35B PE=1 SV=1	241.1	280.5	246	236.4	244		255.867	240.2	1.06522
Q96HV5	Transmembrane protein 41A OS=Homo sapiens (Human) OX=9606 GN=TMEM41A PE=1 SV=1	425.5	526.5	441.6	451.4	518.7		464.533	485.05	0.957702
Q9BTV4	Transmembrane protein 43 OS=Homo sapiens (Human) OX=9606 GN=TMEM43 PE=1 SV=1	7117.8	4369.7	5343.6	4621.7	5106.6		5610.37	4864.15	1.15341
Q6PI78	Transmembrane protein 65 OS=Homo sapiens (Human) OX=9606 GN=TMEM65 PE=1 SV=2	1077.1	1171.1	1194.7	1037.8	1335.5		1147.63	1186.65	0.96712
Q96MH6	Transmembrane protein 68 OS=Homo sapiens (Human) OX=9606 GN=TMEM68 PE=2 SV=2	254.9	295	285	251.9	297		278.3	274.45	1.01403
Q8NBN3	Transmembrane protein 87A OS=Homo sapiens (Human) OX=9606 GN=TMEM87A PE=1 SV=3	659.1	852.4	710.5	544	639.8		740.667	591.9	1.25134
Q9P0T7	Transmembrane protein 9 OS=Homo sapiens (Human) OX=9606 GN=TMEM9 PE=1 SV=1	361.5	441.6	417.9	374.7	429.7		407	402.2	1.01193
Q12767	Transmembrane protein 94 OS=Homo sapiens (Human) OX=9606 GN=TMEM94 PE=1 SV=1	81.9	99.4	100.9	69.7	101.9		94.0667	85.8	1.09635
Q9NQ34	Transmembrane protein 9B OS=Homo sapiens (Human) OX=9606 GN=TMEM9B PE=1 SV=1	571.2	756.5	643.1	726.2	851.3		656.933	788.75	0.832879
Q5JRA6	Transport and Golgi organization protein 1 homolog OS=Homo sapiens (Human) OX=9606 GN=MIA3 PE=1 SV=1	7545.9	8965.5	7773.5	7563.6	8868.3		8094.97	8215.95	0.985275
Q92973	Transportin-1 OS=Homo sapiens (Human) OX=9606 GN=TNPO1 PE=1 SV=2	7571.3	10683	7694	6984.9	8576.2		8649.43	7780.55	1.11167
O14787	Transportin-2 OS=Homo sapiens (Human) OX=9606 GN=TNPO2 PE=1 SV=3	1396.1	2146.3	1629.6	1408	1810.2		1724	1609.1	1.07141
Q9Y5L0	Transportin-3 OS=Homo sapiens (Human) OX=9606 GN=TNPO3 PE=1 SV=3	4299.2	5565	4262.1	4170.7	4781.7		4708.77	4476.2	1.05196
P02766	Transthyretin OS=Homo sapiens (Human) OX=9606 GN=TTR PE=1 SV=1	545.1	551.7	439	306.5	422.7		511.933	364.6	1.4041
Q13428	Treacle protein OS=Homo sapiens (Human) OX=9606 GN=TCOF1 PE=1 SV=3	26329.4	29608.1	26219.9	28649.3	34369.3		27385.8	31509.3	0.869134
P53007	Tricarboxylate transport protein, mitochondrial OS=Homo sapiens (Human) OX=9606 GN=SLC25A1 PE=1 SV=2	2883.2	4618.6	4525.5	3926.9	4409.2		4009.1	4168.05	0.961865
Q07283	Trichohyalin OS=Homo sapiens (Human) OX=9606 GN=TCHH PE=1 SV=2	2746.5	427.8	568	480.5	417.1		1247.43	448.8	2.77949
P40939	Trifunctional enzyme subunit alpha, mitochondrial OS=Homo sapiens (Human) OX=9606 GN=HADHA PE=1 SV=2	24012.8	24108.5	23164.8	23865.7	24192.4		23762	24029	0.988888
P55084	Trifunctional enzyme subunit beta, mitochondrial OS=Homo sapiens (Human) OX=9606 GN=HADHB PE=1 SV=3	15952.7	16795.1	15858.2	16325	16032.3		16202	16178.6	1.00144
P22102	Trifunctional purine biosynthetic protein adenosine-3 OS=Homo sapiens (Human) OX=9606 GN=GART PE=1 SV=1	15749.7	20269.8	16654.9	15729.4	19053.7		17558.1	17391.5	1.00958
Q9NVV0	Trimeric intracellular cation channel type B OS=Homo sapiens (Human) OX=9606 GN=TMEM38B PE=1 SV=1	86.6	127.4	98.8	71.9	101.6		104.267	86.75	1.20192
Q96RS0	Trimethylguanosine synthase OS=Homo sapiens (Human) OX=9606 GN=TGS1 PE=1 SV=3	2365.6	2403	2174.5	1585.8	2144.9		2314.37	1865.35	1.24071
Q9NVH6	Trimethyllysine dioxygenase, mitochondrial OS=Homo sapiens (Human) OX=9606 GN=TMLHE PE=1 SV=1	1188.6	1350.4	1207	1342.8	1308.6		1248.67	1325.7	0.941892
Q8NDV7	Trinucleotide repeat-containing gene 6A protein OS=Homo sapiens (Human) OX=9606 GN=TNRC6A PE=1 SV=2	332.4	311.7	339.3	340.4	412.2		327.8	376.3	0.871113
Q9UPQ9	Trinucleotide repeat-containing gene 6B protein OS=Homo sapiens (Human) OX=9606 GN=TNRC6B PE=1 SV=4	1757.8	2700.8	2151.9	3084.2	3180.9		2203.5	3132.55	0.703421
Q9H2D6	TRIO and F-actin-binding protein OS=Homo sapiens (Human) OX=9606 GN=TRIOBP PE=1 SV=3	2307.3	2284.4	2829.6	1976	1944.9		2473.77	1960.45	1.26184
Q3LXA3	Triokinase/FMN cyclase OS=Homo sapiens (Human) OX=9606 GN=TKFC PE=1 SV=2	2769.9	3991.3	3031.6	2806.5	3234.3		3264.27	3020.4	1.08074
P60174	Triosephosphate isomerase OS=Homo sapiens (Human) OX=9606 GN=TPI1 PE=1 SV=3	11659.2	16920.8	12616.9	10760.6	13419.6		13732.3	12090.1	1.13583
Q9C019	Tripartite motif-containing protein 15 OS=Homo sapiens (Human) OX=9606 GN=TRIM15 PE=1 SV=1	290.7	327	342.5	721.7	632.5		320.067	677.1	0.472702
Q12899	Tripartite motif-containing protein 26 OS=Homo sapiens (Human) OX=9606 GN=TRIM26 PE=1 SV=1	2276.9	2245	2551.9	2315.6	2851.1		2357.93	2583.35	0.912742
Q9C035	Tripartite motif-containing protein 5 OS=Homo sapiens (Human) OX=9606 GN=TRIM5 PE=1 SV=1	587.3	724.2	615.8	612.2	545.6		642.433	578.9	1.10975
Q9BYV2	Tripartite motif-containing protein 54 OS=Homo sapiens (Human) OX=9606 GN=TRIM54 PE=1 SV=3	542.5	726.7	508.5	407.1	519		592.567	463.05	1.2797
Q6PJ69	Tripartite motif-containing protein 65 OS=Homo sapiens (Human) OX=9606 GN=TRIM65 PE=1 SV=3	1620.4	2124.7	1749	1774.3	2100.2		1831.37	1937.25	0.945343
Q6ZTA4	Tripartite motif-containing protein 67 OS=Homo sapiens (Human) OX=9606 GN=TRIM67 PE=2 SV=3	567.4	680.5	671.8	604.8	611.5		639.9	608.15	1.05221
O14773	Tripeptidyl-peptidase 1 OS=Homo sapiens (Human) OX=9606 GN=TPP1 PE=1 SV=2	427.8	736.6	634	727.6	755.7		599.467	741.65	0.808288
P29144	Tripeptidyl-peptidase 2 OS=Homo sapiens (Human) OX=9606 GN=TPP2 PE=1 SV=4	9659.2	11999	10110.1	10277.1	10819.2		10589.4	10548.1	1.00391
O75962	Triple functional domain protein OS=Homo sapiens (Human) OX=9606 GN=TRIO PE=1 SV=2	1403.6	1616.3	1536.9	1311.8	1617.5		1518.93	1464.65	1.03706
Q7Z2T5	TRMT1-like protein OS=Homo sapiens (Human) OX=9606 GN=TRMT1L PE=1 SV=2	9296.5	10871.2	9185.5	11454.3	10619.5		9784.4	11036.9	0.886517
Q9UJA5	tRNA (adenine(58)-N(1))-methyltransferase non-catalytic subunit TRM6 OS=Homo sapiens (Human) OX=9606 GN=TRMT6 PE=1 SV=1	4222.5	4150	4124	4209.4	4373.3		4165.5	4291.35	0.970674
Q9BVS5	tRNA (adenine(58)-N(1))-methyltransferase, mitochondrial OS=Homo sapiens (Human) OX=9606 GN=TRMT61B PE=1 SV=2	187.5	239.3	232.8	214.6	210.8		219.867	212.7	1.03369
P57081	tRNA (guanine-N(7)-)-methyltransferase non-catalytic subunit WDR4 OS=Homo sapiens (Human) OX=9606 GN=WDR4 PE=1 SV=2	816.3	1225.8	939.3	842.3	997.9		993.8	920.1	1.0801
Q9UBP6	tRNA (guanine-N(7)-)-methyltransferase OS=Homo sapiens (Human) OX=9606 GN=METTL1 PE=1 SV=1	207.4	307.1	232	146.8	246.8		248.833	196.8	1.2644
Q7Z4G4	tRNA (guanine(10)-N2)-methyltransferase homolog OS=Homo sapiens (Human) OX=9606 GN=TRMT11 PE=1 SV=1	1303.8	1606.4	1290	1334.7	1608.4		1400.07	1471.55	0.951423
Q9NXH9	tRNA (guanine(26)-N(2))-dimethyltransferase OS=Homo sapiens (Human) OX=9606 GN=TRMT1 PE=1 SV=1	1075.3	1437	1161.3	1098.3	1248.9		1224.53	1173.6	1.0434
Q32P41	tRNA (guanine(37)-N1)-methyltransferase OS=Homo sapiens (Human) OX=9606 GN=TRMT5 PE=1 SV=2	993.4	1209.5	1114.6	936	1107.2		1105.83	1021.6	1.08245
Q8IZ69	tRNA (uracil-5-)-methyltransferase homolog A OS=Homo sapiens (Human) OX=9606 GN=TRMT2A PE=1 SV=2	1829.9	2264.5	1749.2	1620.5	1907.6		1947.87	1764.05	1.1042
Q96GJ1	tRNA (uracil(54)-C(5))-methyltransferase homolog OS=Homo sapiens (Human) OX=9606 GN=TRMT2B PE=1 SV=1	116.9	134.2	124.9	106.9	121.5		125.333	114.2	1.09749
Q9H3H1	tRNA dimethylallyltransferase OS=Homo sapiens (Human) OX=9606 GN=TRIT1 PE=1 SV=1	1605.9	1788.5	1717	1576.2	1694.3		1703.8	1635.25	1.04192
Q8TBZ6	tRNA methyltransferase 10 homolog A OS=Homo sapiens (Human) OX=9606 GN=TRMT10A PE=1 SV=1	257.2	357.1	312	210.9	247.5		308.767	229.2	1.34715
Q7L0Y3	tRNA methyltransferase 10 homolog C OS=Homo sapiens (Human) OX=9606 GN=TRMT10C PE=1 SV=2	5004	6468.5	4947.4	5026.3	5610.3		5473.3	5318.3	1.02914
Q969Y2	tRNA modification GTPase GTPBP3, mitochondrial OS=Homo sapiens (Human) OX=9606 GN=GTPBP3 PE=1 SV=2	79.3	85.2	115.8	72.3	94.2		93.4333	83.25	1.12232
Q6P1Q9	tRNA N(3)-methylcytidine methyltransferase METTL2B OS=Homo sapiens (Human) OX=9606 GN=METTL2B PE=1 SV=3	2322.8	3091.3	2560.7	2397.5	3097.5		2658.27	2747.5	0.967522
Q8TCB7	tRNA N(3)-methylcytidine methyltransferase METTL6 OS=Homo sapiens (Human) OX=9606 GN=METTL6 PE=1 SV=2	879.5	1157.7	963.6	979.1	1130.6		1000.27	1054.85	0.948255
Q9Y606	tRNA pseudouridine synthase A OS=Homo sapiens (Human) OX=9606 GN=PUS1 PE=1 SV=3	3670.4	4028.9	3808.2	3094.5	3814.8		3835.83	3454.65	1.11034
Q8N0Z8	tRNA pseudouridine synthase-like 1 OS=Homo sapiens (Human) OX=9606 GN=PUSL1 PE=1 SV=1	283.7	374.2	338.4	284.7	314.8		332.1	299.75	1.10792
Q9NX07	tRNA selenocysteine 1-associated protein 1 OS=Homo sapiens (Human) OX=9606 GN=TRNAU1AP PE=1 SV=1	633	811.9	714.9	739.4	839.1		719.933	789.25	0.912174
Q6IPR3	tRNA wybutosine-synthesizing protein 3 homolog OS=Homo sapiens (Human) OX=9606 GN=TYW3 PE=1 SV=2	968.2	1051.5	1136.1	1081.7	1110.7		1051.93	1096.2	0.959618
O60294	tRNA wybutosine-synthesizing protein 4 OS=Homo sapiens (Human) OX=9606 GN=LCMT2 PE=1 SV=3	170.4	218.7	170.7	147.5	159.9		186.6	153.7	1.21405
A2RUC4	tRNA wybutosine-synthesizing protein 5 OS=Homo sapiens (Human) OX=9606 GN=TYW5 PE=1 SV=1	494.5	617.7	511.7	417.8	487.3		541.3	452.55	1.19611
Q6P1R4	tRNA-dihydrouridine(16/17) synthase [NAD(P)(+)]-like OS=Homo sapiens (Human) OX=9606 GN=DUS1L PE=1 SV=1	16.9	16.3	16.4		15.4		16.5333	15.4	1.07359
Q9NX74	tRNA-dihydrouridine(20) synthase [NAD(P)+]-like OS=Homo sapiens (Human) OX=9606 GN=DUS2 PE=1 SV=1	1736.5	2549.6	2268.6	2363.2	2394.8		2184.9	2379	0.918411
Q96G46	tRNA-dihydrouridine(47) synthase [NAD(P)(+)]-like OS=Homo sapiens (Human) OX=9606 GN=DUS3L PE=1 SV=2	961.5	1065.7	842.2	1029.7	1100.6		956.467	1065.15	0.897964
Q7Z6V5	tRNA-specific adenosine deaminase 2 OS=Homo sapiens (Human) OX=9606 GN=ADAT2 PE=1 SV=1	230.8	387.7	220.8	197.7	278.2		279.767	237.95	1.17574
Q8WW01	tRNA-splicing endonuclease subunit Sen15 OS=Homo sapiens (Human) OX=9606 GN=TSEN15 PE=1 SV=1	299	305.7	352.8	287.3	302.6		319.167	294.95	1.0821
Q8NCE0	tRNA-splicing endonuclease subunit Sen2 OS=Homo sapiens (Human) OX=9606 GN=TSEN2 PE=1 SV=2	158.7	199.5	190.6	114.3	150.4		182.933	132.35	1.38219
Q9BSV6	tRNA-splicing endonuclease subunit Sen34 OS=Homo sapiens (Human) OX=9606 GN=TSEN34 PE=1 SV=1	1052.5	1273	1087.1	1140.3	1218.5		1137.53	1179.4	0.964502
Q7Z6J9	tRNA-splicing endonuclease subunit Sen54 OS=Homo sapiens (Human) OX=9606 GN=TSEN54 PE=1 SV=3	413.1	551.3	443.7	462.1	534.4		469.367	498.25	0.94203
Q8N5C7	tRNA-uridine aminocarboxypropyltransferase 1 OS=Homo sapiens (Human) OX=9606 GN=DTWD1 PE=1 SV=1	1075.3	1059.7	1087.4	958.9	1256.2		1074.13	1107.55	0.969828
Q8NBA8	tRNA-uridine aminocarboxypropyltransferase 2 OS=Homo sapiens (Human) OX=9606 GN=DTWD2 PE=1 SV=1	299.5	373.5	345.2	348.9	359.9		339.4	354.4	0.957675
Q13641	Trophoblast glycoprotein OS=Homo sapiens (Human) OX=9606 GN=TPBG PE=1 SV=1	248.7	381.6	328.7	194.7	240.5		319.667	217.6	1.46906
P28289	Tropomodulin-1 OS=Homo sapiens (Human) OX=9606 GN=TMOD1 PE=1 SV=1	5961.3	2016	3901.1	3367.8	2588.9		3959.47	2978.35	1.32942
Q9NYL9	Tropomodulin-3 OS=Homo sapiens (Human) OX=9606 GN=TMOD3 PE=1 SV=1	50915	22933.8	53151.2	36924.6	27631.6		42333.3	32278.1	1.31152
P09493	Tropomyosin alpha-1 chain OS=Homo sapiens (Human) OX=9606 GN=TPM1 PE=1 SV=2	5663.1	1131.7	4660.4	1655.9	2910.4		3818.4	2283.15	1.67243
P06753	Tropomyosin alpha-3 chain OS=Homo sapiens (Human) OX=9606 GN=TPM3 PE=1 SV=2	19584.2	6377.9	15710.1	6863.2	9345.9		13890.7	8104.55	1.71394
P67936	Tropomyosin alpha-4 chain OS=Homo sapiens (Human) OX=9606 GN=TPM4 PE=1 SV=3	12878.4	4637.4	10918.3	4543.2	6398.8		9478.03	5471	1.73241
P07951	Tropomyosin beta chain OS=Homo sapiens (Human) OX=9606 GN=TPM2 PE=1 SV=1	7156.4	4215.3	6797.3	3976.3	5471		6056.33	4723.65	1.28213
P63316	Troponin C, slow skeletal and cardiac muscles OS=Homo sapiens (Human) OX=9606 GN=TNNC1 PE=1 SV=1	71.8	123.5	112.9	80.8	85.5		102.733	83.15	1.23552
P48788	Troponin I, fast skeletal muscle OS=Homo sapiens (Human) OX=9606 GN=TNNI2 PE=1 SV=2	150.9	169	153.1	132.4	139.6		157.667	136	1.15931
Q9Y4C2	TRPM8 channel-associated factor 1 OS=Homo sapiens (Human) OX=9606 GN=TCAF1 PE=1 SV=3	3442	3042	3350.7	2829	3430.5		3278.23	3129.75	1.04744
P07477	Trypsin-1 OS=Homo sapiens (Human) OX=9606 GN=PRSS1 PE=1 SV=1	979.4	1544.3	1575.3	1921	1573.5		1366.33	1747.25	0.781991
P23381	Tryptophan--tRNA ligase, cytoplasmic OS=Homo sapiens (Human) OX=9606 GN=WARS1 PE=1 SV=2	7214	10557	8118.1	6636.8	7911.3		8629.7	7274.05	1.18637
Q9UGM6	Tryptophan--tRNA ligase, mitochondrial OS=Homo sapiens (Human) OX=9606 GN=WARS2 PE=1 SV=1	1859.4	1886.8	1935.2	1574.4	2052.8		1893.8	1813.6	1.04422
Q15714	TSC22 domain family protein 1 OS=Homo sapiens (Human) OX=9606 GN=TSC22D1 PE=1 SV=3	159	176.1	179.8	181.1	203.5		171.633	192.3	0.892529
O75157	TSC22 domain family protein 2 OS=Homo sapiens (Human) OX=9606 GN=TSC22D2 PE=1 SV=3	260.9	401.5	264.5	236.8	264.2		308.967	250.5	1.2334
Q99576	TSC22 domain family protein 3 OS=Homo sapiens (Human) OX=9606 GN=TSC22D3 PE=1 SV=2	1976.7	3366.5	1443.7	2553.5	3309.4		2262.3	2931.45	0.771734
P49815	Tuberin OS=Homo sapiens (Human) OX=9606 GN=TSC2 PE=1 SV=2	969.8	1080.3	924.6	779.3	1040.9		991.567	910.1	1.08951
Q71U36	Tubulin alpha-1A chain OS=Homo sapiens (Human) OX=9606 GN=TUBA1A PE=1 SV=1	841.7	922.6	949.5	871.8	980.5		904.6	926.15	0.976732
Q9BQE3	Tubulin alpha-1C chain OS=Homo sapiens (Human) OX=9606 GN=TUBA1C PE=1 SV=1	833.9	1041.2	995.6	1127.8	1167.9		956.9	1147.85	0.833646
P68366	Tubulin alpha-4A chain OS=Homo sapiens (Human) OX=9606 GN=TUBA4A PE=1 SV=1	2323.1	2905	2427.5	2313.1	2521.9		2551.87	2417.5	1.05558
P07437	Tubulin beta chain OS=Homo sapiens (Human) OX=9606 GN=TUBB PE=1 SV=2	2848.2	3646.2	3016.7	3846.9	4013		3170.37	3929.95	0.806719
Q13885	Tubulin beta-2A chain OS=Homo sapiens (Human) OX=9606 GN=TUBB2A PE=1 SV=1	263.4	319.9	275.1	256.3	297.7		286.133	277	1.03297
Q13509	Tubulin beta-3 chain OS=Homo sapiens (Human) OX=9606 GN=TUBB3 PE=1 SV=2	577.5	642.6	607.9	524.1	643		609.333	583.55	1.04418
P04350	Tubulin beta-4A chain OS=Homo sapiens (Human) OX=9606 GN=TUBB4A PE=1 SV=2	139.5	237.5	178.6	133.1	177.3		185.2	155.2	1.1933
P68371	Tubulin beta-4B chain OS=Homo sapiens (Human) OX=9606 GN=TUBB4B PE=1 SV=1	1186.6	1348.3	1081.2	1093.5	1326.4		1205.37	1209.95	0.996212
Q9BUF5	Tubulin beta-6 chain OS=Homo sapiens (Human) OX=9606 GN=TUBB6 PE=1 SV=1	2984.6	3698.4	3414.9	3549.3	3694		3365.97	3621.65	0.929401
Q86SX3	Tubulin epsilon and delta complex protein 1 OS=Homo sapiens (Human) OX=9606 GN=TEDC1 PE=1 SV=2	189.3	213.4	202.1	189.6	209.8		201.6	199.7	1.00951
Q9UJT0	Tubulin epsilon chain OS=Homo sapiens (Human) OX=9606 GN=TUBE1 PE=2 SV=1	741.1	671.3	675.9	705.9	827.6		696.1	766.75	0.907858
P23258	Tubulin gamma-1 chain OS=Homo sapiens (Human) OX=9606 GN=TUBG1 PE=1 SV=2	886.5	963.5	926.4	1045.2	1262.2		925.467	1153.7	0.802173
Q8NG68	Tubulin--tyrosine ligase OS=Homo sapiens (Human) OX=9606 GN=TTL PE=1 SV=2	625.4	872.9	893	1125.9	862.2		797.1	994.05	0.801871
Q14166	Tubulin--tyrosine ligase-like protein 12 OS=Homo sapiens (Human) OX=9606 GN=TTLL12 PE=1 SV=2	3990.4	4678.6	4308.2	4481.2	5271		4325.73	4876.1	0.88713
Q99426	Tubulin-folding cofactor B OS=Homo sapiens (Human) OX=9606 GN=TBCB PE=1 SV=2	3419.1	5629.6	4128.7	3492.1	4402.2		4392.47	3947.15	1.11282
O75347	Tubulin-specific chaperone A OS=Homo sapiens (Human) OX=9606 GN=TBCA PE=1 SV=3	2990.3	4303	3295	2574.5	3488.4		3529.43	3031.45	1.16427
Q15814	Tubulin-specific chaperone C OS=Homo sapiens (Human) OX=9606 GN=TBCC PE=1 SV=2	1452.3	2199.6	1627.8	1356.8	1714.5		1759.9	1535.65	1.14603
Q5QJ74	Tubulin-specific chaperone cofactor E-like protein OS=Homo sapiens (Human) OX=9606 GN=TBCEL PE=1 SV=2	126	141.6	129.3	164.5	145.2		132.3	154.85	0.854375
Q9BTW9	Tubulin-specific chaperone D OS=Homo sapiens (Human) OX=9606 GN=TBCD PE=1 SV=2	3507.8	4241.9	3672.7	3659.5	4166.3		3807.47	3912.9	0.973055
Q15813	Tubulin-specific chaperone E OS=Homo sapiens (Human) OX=9606 GN=TBCE PE=1 SV=1	4854.4	6703.1	4958.6	5117	5954.5		5505.37	5535.75	0.994511
Q9H7E2	Tudor domain-containing protein 3 OS=Homo sapiens (Human) OX=9606 GN=TDRD3 PE=1 SV=1	25.2	23.4	19.6	37.6	39.8		22.7333	38.7	0.587425
Q8NHU6	Tudor domain-containing protein 7 OS=Homo sapiens (Human) OX=9606 GN=TDRD7 PE=1 SV=2	132	244.2	182.1	185.9	197.9		186.1	191.9	0.969776
Q9NNX1	Tuftelin OS=Homo sapiens (Human) OX=9606 GN=TUFT1 PE=1 SV=1	1376.6	1608.2	1585.3	1993.7	1933		1523.37	1963.35	0.775902
Q9UBB9	Tuftelin-interacting protein 11 OS=Homo sapiens (Human) OX=9606 GN=TFIP11 PE=1 SV=1	5479.3	6722.6	5965.6	5659.1	6229.9		6055.83	5944.5	1.01873
Q03169	Tumor necrosis factor alpha-induced protein 2 OS=Homo sapiens (Human) OX=9606 GN=TNFAIP2 PE=1 SV=2	3281.5	3227.3	3156.9	2958.5	3404.6		3221.9	3181.55	1.01268
O95379	Tumor necrosis factor alpha-induced protein 8 OS=Homo sapiens (Human) OX=9606 GN=TNFAIP8 PE=1 SV=1	994.7	1227.9	964.8	1064.7	1204.2		1062.47	1134.45	0.936548
P41273	Tumor necrosis factor ligand superfamily member 9 OS=Homo sapiens (Human) OX=9606 GN=TNFSF9 PE=1 SV=1	106.1	164	110.8	91.1	111.3		126.967	101.2	1.25461
O00220	Tumor necrosis factor receptor superfamily member 10A OS=Homo sapiens (Human) OX=9606 GN=TNFRSF10A PE=1 SV=3	445.7	695.4	449.8	549.5	551.5		530.3	550.5	0.963306
O14763	Tumor necrosis factor receptor superfamily member 10B OS=Homo sapiens (Human) OX=9606 GN=TNFRSF10B PE=1 SV=2	628.8	645.7	695.9	489.8	503		656.8	496.4	1.32313
P25445	Tumor necrosis factor receptor superfamily member 6 OS=Homo sapiens (Human) OX=9606 GN=FAS PE=1 SV=1	818.1	1115.4	871.8	1091.3	1231.5		935.1	1161.4	0.805149
Q15628	Tumor necrosis factor receptor type 1-associated DEATH domain protein OS=Homo sapiens (Human) OX=9606 GN=TRADD PE=1 SV=2	1347.8	1570.9	1507.6	1415.1	1570.4		1475.43	1492.75	0.988399
P55327	Tumor protein D52 OS=Homo sapiens (Human) OX=9606 GN=TPD52 PE=1 SV=2	2709.2	4011.5	3185.6	3319.5	3613		3302.1	3466.25	0.952643
Q16890	Tumor protein D53 OS=Homo sapiens (Human) OX=9606 GN=TPD52L1 PE=1 SV=1	722.4	1151.3	875.9	902.8	1010.9		916.533	956.85	0.957865
O43399	Tumor protein D54 OS=Homo sapiens (Human) OX=9606 GN=TPD52L2 PE=1 SV=2	4669.5	6076.9	5041.9	4834.1	5622.9		5262.77	5228.5	1.00655
O14683	Tumor protein p53-inducible protein 11 OS=Homo sapiens (Human) OX=9606 GN=TP53I11 PE=1 SV=2	110.7	151.9	124.6	76.7	121.8		129.067	99.25	1.30042
Q99816	Tumor susceptibility gene 101 protein OS=Homo sapiens (Human) OX=9606 GN=TSG101 PE=1 SV=2	3950.2	3959.3	3744.8	4119	4148.1		3884.77	4133.55	0.939814
Q12792	Twinfilin-1 OS=Homo sapiens (Human) OX=9606 GN=TWF1 PE=1 SV=3	6478.6	5290.2	6449.5	4345.8	4855.3		6072.77	4600.55	1.32001
Q6IBS0	Twinfilin-2 OS=Homo sapiens (Human) OX=9606 GN=TWF2 PE=1 SV=2	7180.6	6914.7	7055.9	5285.5	5984.5		7050.4	5635	1.25118
P32019	Type II inositol 1,4,5-trisphosphate 5-phosphatase OS=Homo sapiens (Human) OX=9606 GN=INPP5B PE=1 SV=4	338.6	408.3	372.1	278.1	392.7		373	335.4	1.1121
Q6RW13	Type-1 angiotensin II receptor-associated protein OS=Homo sapiens (Human) OX=9606 GN=AGTRAP PE=1 SV=1	36.8	47.9	43.7	33.2	47.8		42.8	40.5	1.05679
P54577	Tyrosine--tRNA ligase, cytoplasmic OS=Homo sapiens (Human) OX=9606 GN=YARS1 PE=1 SV=4	15944.7	20974.2	17777.8	15885.7	20060		18232.2	17972.8	1.01443
Q9Y2Z4	Tyrosine--tRNA ligase, mitochondrial OS=Homo sapiens (Human) OX=9606 GN=YARS2 PE=1 SV=2	4411	5265.7	4558.6	4488.2	5370.5		4745.1	4929.35	0.962622
P00519	Tyrosine-protein kinase ABL1 OS=Homo sapiens (Human) OX=9606 GN=ABL1 PE=1 SV=4	1760.1	1180.4	1666.3	1206.3	1622.4		1535.6	1414.35	1.08573
P42684	Tyrosine-protein kinase ABL2 OS=Homo sapiens (Human) OX=9606 GN=ABL2 PE=1 SV=1	241.1	343.6	293.8	271.4	323.2		292.833	297.3	0.984976
P41240	Tyrosine-protein kinase CSK OS=Homo sapiens (Human) OX=9606 GN=CSK PE=1 SV=1	2673.4	2466.9	2404.1	2067.1	2654.5		2514.8	2360.8	1.06523
P16591	Tyrosine-protein kinase Fer OS=Homo sapiens (Human) OX=9606 GN=FER PE=1 SV=2	472.4	394.8	566.6	448.5	518.3		477.933	483.4	0.988691
P06241	Tyrosine-protein kinase Fyn OS=Homo sapiens (Human) OX=9606 GN=FYN PE=1 SV=3	7912.1	3687.4	6800.5	5671.7	6698.3		6133.33	6185	0.991646
P07948	Tyrosine-protein kinase Lyn OS=Homo sapiens (Human) OX=9606 GN=LYN PE=1 SV=3	28259.1	8791.9	19042	13545.7	16198.1		18697.7	14871.9	1.25725
Q01974	Tyrosine-protein kinase transmembrane receptor ROR2 OS=Homo sapiens (Human) OX=9606 GN=ROR2 PE=1 SV=2	868.9	858.7	792.4	957.8	1022.7		840	990.25	0.848271
P07947	Tyrosine-protein kinase Yes OS=Homo sapiens (Human) OX=9606 GN=YES1 PE=1 SV=3	13812.2	4531.2	10352.4	6161.4	7878.8		9565.27	7020.1	1.36255
P18031	Tyrosine-protein phosphatase non-receptor type 1 OS=Homo sapiens (Human) OX=9606 GN=PTPN1 PE=1 SV=1	5766.3	5965.8	4811.4	4141.9	5181.7		5514.5	4661.8	1.18291
Q06124	Tyrosine-protein phosphatase non-receptor type 11 OS=Homo sapiens (Human) OX=9606 GN=PTPN11 PE=1 SV=3	6380.1	6811	6474.4	5433	7344.7		6555.17	6388.85	1.02603
Q05209	Tyrosine-protein phosphatase non-receptor type 12 OS=Homo sapiens (Human) OX=9606 GN=PTPN12 PE=1 SV=3	1642.7	2061.1	1793.5	1650	1798.3		1832.43	1724.15	1.0628
P17706	Tyrosine-protein phosphatase non-receptor type 2 OS=Homo sapiens (Human) OX=9606 GN=PTPN2 PE=1 SV=2	10441.3	9720.6	10980.5	27804	25136.9		10380.8	26470.5	0.392166
Q9H3S7	Tyrosine-protein phosphatase non-receptor type 23 OS=Homo sapiens (Human) OX=9606 GN=PTPN23 PE=1 SV=1	4931.9	5587.7	4961.8	4466.4	5273.1		5160.47	4869.75	1.0597
P29350	Tyrosine-protein phosphatase non-receptor type 6 OS=Homo sapiens (Human) OX=9606 GN=PTPN6 PE=1 SV=1	1669.1	1609.6	1888.5	1657.7	1971.8		1722.4	1814.75	0.949111
P78324	Tyrosine-protein phosphatase non-receptor type substrate 1 OS=Homo sapiens (Human) OX=9606 GN=SIRPA PE=1 SV=2	850.8	1384.5	831.4	728.4	969.7		1022.23	849.05	1.20397
Q9NUW8	Tyrosyl-DNA phosphodiesterase 1 OS=Homo sapiens (Human) OX=9606 GN=TDP1 PE=1 SV=2	851.3	1009.3	861.6	800.3	1007.7		907.4	904	1.00376
O95551	Tyrosyl-DNA phosphodiesterase 2 OS=Homo sapiens (Human) OX=9606 GN=TDP2 PE=1 SV=1	3322.4	3039.9	2698.2	2102.1	2521.2		3020.17	2311.65	1.3065
P08621	U1 small nuclear ribonucleoprotein 70 kDa OS=Homo sapiens (Human) OX=9606 GN=SNRNP70 PE=1 SV=2	4836	5016.2	4499.7	4383.1	5224.6		4783.97	4803.85	0.995861
P09012	U1 small nuclear ribonucleoprotein A OS=Homo sapiens (Human) OX=9606 GN=SNRPA PE=1 SV=3	4173.7	5462.4	4226.6	4120.5	4744		4620.9	4432.25	1.04256
P09234	U1 small nuclear ribonucleoprotein C OS=Homo sapiens (Human) OX=9606 GN=SNRPC PE=1 SV=1	566.6	671	510.6	458.8	600		582.733	529.4	1.10074
Q6IEG0	U11/U12 small nuclear ribonucleoprotein 48 kDa protein OS=Homo sapiens (Human) OX=9606 GN=SNRNP48 PE=1 SV=2	143.4	160.5	118.5	94.8	141		140.8	117.9	1.19423
P09661	U2 small nuclear ribonucleoprotein A' OS=Homo sapiens (Human) OX=9606 GN=SNRPA1 PE=1 SV=2	3876.3	4897.6	4106.1	4044.9	4560		4293.33	4302.45	0.997881
Q15696	U2 small nuclear ribonucleoprotein auxiliary factor 35 kDa subunit-related protein 2 OS=Homo sapiens (Human) OX=9606 GN=ZRSR2 PE=1 SV=2	403.5	511.2	446.9	324.2	379.4		453.867	351.8	1.29013
P08579	U2 small nuclear ribonucleoprotein B'' OS=Homo sapiens (Human) OX=9606 GN=SNRPB2 PE=1 SV=1	1938	2836.1	2137.8	2273.2	2403.2		2303.97	2338.2	0.985359
O15042	U2 snRNP-associated SURP motif-containing protein OS=Homo sapiens (Human) OX=9606 GN=U2SURP PE=1 SV=2	5885.9	6887.7	6116.3	6159.2	6689.9		6296.63	6424.55	0.980089
O00566	U3 small nucleolar ribonucleoprotein protein MPP10 OS=Homo sapiens (Human) OX=9606 GN=MPHOSPH10 PE=1 SV=2	3946.3	4016.8	3994.7	3307.3	3724		3985.93	3515.65	1.13377
Q9BVJ6	U3 small nucleolar RNA-associated protein 14 homolog A OS=Homo sapiens (Human) OX=9606 GN=UTP14A PE=1 SV=1	642	805.9	735.5	744.6	720.8		727.8	732.7	0.993312
Q8TED0	U3 small nucleolar RNA-associated protein 15 homolog OS=Homo sapiens (Human) OX=9606 GN=UTP15 PE=1 SV=3	1290.3	1043.7	985.3	1325.1	1319.1		1106.43	1322.1	0.836876
Q9Y5J1	U3 small nucleolar RNA-associated protein 18 homolog OS=Homo sapiens (Human) OX=9606 GN=UTP18 PE=1 SV=3	1418.1	1634.8	1767.1	1699.8	1711.4		1606.67	1705.6	0.941995
Q969X6	U3 small nucleolar RNA-associated protein 4 homolog OS=Homo sapiens (Human) OX=9606 GN=UTP4 PE=1 SV=1	1254.5	1281.6	1230.5	1100.8	1327.8		1255.53	1214.3	1.03396
Q9NYH9	U3 small nucleolar RNA-associated protein 6 homolog OS=Homo sapiens (Human) OX=9606 GN=UTP6 PE=2 SV=2	627.5	789.9	756.9	678.2	797.6		724.767	737.9	0.982202
O43818	U3 small nucleolar RNA-interacting protein 2 OS=Homo sapiens (Human) OX=9606 GN=RRP9 PE=1 SV=1	1055.4	1269.5	1019.6	1028.2	1231.1		1114.83	1129.65	0.986884
O43395	U4/U6 small nuclear ribonucleoprotein Prp3 OS=Homo sapiens (Human) OX=9606 GN=PRPF3 PE=1 SV=2	3689.6	4546.5	4166.2	2986.8	3757.5		4134.1	3372.15	1.22595
Q8WWY3	U4/U6 small nuclear ribonucleoprotein Prp31 OS=Homo sapiens (Human) OX=9606 GN=PRPF31 PE=1 SV=2	3770.2	4130.8	3588.8	3542.2	4135.9		3829.93	3839.05	0.997625
O43172	U4/U6 small nuclear ribonucleoprotein Prp4 OS=Homo sapiens (Human) OX=9606 GN=PRPF4 PE=1 SV=2	3931.8	4818.1	4591.4	3482.9	4175		4447.1	3828.95	1.16144
Q8WVK2	U4/U6.U5 small nuclear ribonucleoprotein 27 kDa protein OS=Homo sapiens (Human) OX=9606 GN=SNRNP27 PE=1 SV=1	561.1	688	672.1	612.6	681		640.4	646.8	0.990105
O43290	U4/U6.U5 tri-snRNP-associated protein 1 OS=Homo sapiens (Human) OX=9606 GN=SART1 PE=1 SV=1	6141	7057.8	6435.1	5294.8	6208.6		6544.63	5751.7	1.13786
Q53GS9	U4/U6.U5 tri-snRNP-associated protein 2 OS=Homo sapiens (Human) OX=9606 GN=USP39 PE=1 SV=2	3931.8	4987.4	4339.2	3941.7	4369.4		4419.47	4155.55	1.06351
O75643	U5 small nuclear ribonucleoprotein 200 kDa helicase OS=Homo sapiens (Human) OX=9606 GN=SNRNP200 PE=1 SV=2	20291.3	22513.4	20078.6	18878.5	22257.6		20961.1	20568	1.01911
Q96DI7	U5 small nuclear ribonucleoprotein 40 kDa protein OS=Homo sapiens (Human) OX=9606 GN=SNRNP40 PE=1 SV=1	3379.5	4661.2	4316.4	5385.8	5466.8		4119.03	5426.3	0.759087
Q9Y333	U6 snRNA-associated Sm-like protein LSm2 OS=Homo sapiens (Human) OX=9606 GN=LSM2 PE=1 SV=1	2210	2168	2127.8	1583.2	1904.4		2168.6	1743.8	1.24361
P62310	U6 snRNA-associated Sm-like protein LSm3 OS=Homo sapiens (Human) OX=9606 GN=LSM3 PE=1 SV=2	659.1	696.9	641.9	712.9	804.9		665.967	758.9	0.877542
Q9Y4Z0	U6 snRNA-associated Sm-like protein LSm4 OS=Homo sapiens (Human) OX=9606 GN=LSM4 PE=1 SV=1	1505.8	1844.9	1667.1	1674.3	1856.6		1672.6	1765.45	0.947407
Q9Y4Y9	U6 snRNA-associated Sm-like protein LSm5 OS=Homo sapiens (Human) OX=9606 GN=LSM5 PE=1 SV=3	623.4	743	684.2	756.4	823.8		683.533	790.1	0.865123
P62312	U6 snRNA-associated Sm-like protein LSm6 OS=Homo sapiens (Human) OX=9606 GN=LSM6 PE=1 SV=1	1807.3	2005.4	1884.4	1809.3	2029.4		1899.03	1919.35	0.989415
Q9UK45	U6 snRNA-associated Sm-like protein LSm7 OS=Homo sapiens (Human) OX=9606 GN=LSM7 PE=1 SV=1	682	964.9	728.7	747.5	814.3		791.867	780.9	1.01404
O95777	U6 snRNA-associated Sm-like protein LSm8 OS=Homo sapiens (Human) OX=9606 GN=LSM8 PE=1 SV=3	714.6	913.4	743.7	767.1	883.1		790.567	825.1	0.958146
Q96DE0	U8 snoRNA-decapping enzyme OS=Homo sapiens (Human) OX=9606 GN=NUDT16 PE=1 SV=2	231	345.4	302	250.4	299.5		292.8	274.95	1.06492
C9J7I0	UBAP1-MVB12-associated (UMA)-domain containing protein 1 OS=Homo sapiens (Human) OX=9606 GN=UMAD1 PE=1 SV=2	618.7	390.5	528.4	711.8	559.5		512.533	635.65	0.806314
Q9Y5Z9	UbiA prenyltransferase domain-containing protein 1 OS=Homo sapiens (Human) OX=9606 GN=UBIAD1 PE=1 SV=1	116.2	116.8	135.5	97	131.9		122.833	114.45	1.07325
Q9UMX0	Ubiquilin-1 OS=Homo sapiens (Human) OX=9606 GN=UBQLN1 PE=1 SV=2	2999.6	3682.4	3706.4	3686.4	3809.2		3462.8	3747.8	0.923955
Q9UHD9	Ubiquilin-2 OS=Homo sapiens (Human) OX=9606 GN=UBQLN2 PE=1 SV=2	1853.7	2825.8	2102.3	1911.8	2348.1		2260.6	2129.95	1.06134
Q9NRR5	Ubiquilin-4 OS=Homo sapiens (Human) OX=9606 GN=UBQLN4 PE=1 SV=2	650.6	798	745.7	738	844.7		731.433	791.35	0.924286
Q9NVA1	Ubiquinol-cytochrome-c reductase complex assembly factor 1 OS=Homo sapiens (Human) OX=9606 GN=UQCC1 PE=1 SV=3	586.8	843.5	646.6	648.7	693.6		692.3	671.15	1.03151
Q9BRT2	Ubiquinol-cytochrome-c reductase complex assembly factor 2 OS=Homo sapiens (Human) OX=9606 GN=UQCC2 PE=1 SV=1	330.3	370.6	319.1	322.3	390.2		340	356.25	0.954386
Q6UW78	Ubiquinol-cytochrome-c reductase complex assembly factor 3 OS=Homo sapiens (Human) OX=9606 GN=UQCC3 PE=1 SV=2	251.3	258.8	263.3	219.4	318.3		257.8	268.85	0.958899
Q9Y2Z9	Ubiquinone biosynthesis monooxygenase COQ6, mitochondrial OS=Homo sapiens (Human) OX=9606 GN=COQ6 PE=1 SV=2	836	1069.6	988.6	1122.2	1232.5		964.733	1177.35	0.819411
O75208	Ubiquinone biosynthesis protein COQ9, mitochondrial OS=Homo sapiens (Human) OX=9606 GN=COQ9 PE=1 SV=1	1020.3	1523.3	1057.2	980.6	1272.6		1200.27	1126.6	1.06539
O94782	Ubiquitin carboxyl-terminal hydrolase 1 OS=Homo sapiens (Human) OX=9606 GN=USP1 PE=1 SV=1	1143.8	1995.5	1636.6	2105.4	1859.7		1591.97	1982.55	0.802989
Q14694	Ubiquitin carboxyl-terminal hydrolase 10 OS=Homo sapiens (Human) OX=9606 GN=USP10 PE=1 SV=2	7570.8	7831.7	7971.7	7039.9	8731.2		7791.4	7885.55	0.98806
P51784	Ubiquitin carboxyl-terminal hydrolase 11 OS=Homo sapiens (Human) OX=9606 GN=USP11 PE=1 SV=3	5185	5625	5082.6	5280.7	5374		5297.53	5327.35	0.994403
Q92995	Ubiquitin carboxyl-terminal hydrolase 13 OS=Homo sapiens (Human) OX=9606 GN=USP13 PE=1 SV=2	2116.2	2340.5	2045.1	2066.3	2269.9		2167.27	2168.1	0.999616
P54578	Ubiquitin carboxyl-terminal hydrolase 14 OS=Homo sapiens (Human) OX=9606 GN=USP14 PE=1 SV=3	20122	20297.2	19120.3	42346.6	40679.8		19846.5	41513.2	0.478077
Q9Y4E8	Ubiquitin carboxyl-terminal hydrolase 15 OS=Homo sapiens (Human) OX=9606 GN=USP15 PE=1 SV=3	7277.8	8941	7358.6	7611.9	8648.8		7859.13	8130.35	0.966641
Q9Y5T5	Ubiquitin carboxyl-terminal hydrolase 16 OS=Homo sapiens (Human) OX=9606 GN=USP16 PE=1 SV=1	896.1	1115.8	894.4	1247.3	1152.9		968.767	1200.1	0.807238
O94966	Ubiquitin carboxyl-terminal hydrolase 19 OS=Homo sapiens (Human) OX=9606 GN=USP19 PE=1 SV=2	2780.7	3247.2	2870.9	2795.4	2860.5		2966.27	2827.95	1.04891
Q9Y2K6	Ubiquitin carboxyl-terminal hydrolase 20 OS=Homo sapiens (Human) OX=9606 GN=USP20 PE=1 SV=2	84.5	94.8	93.3	96.3	123.6		90.8667	109.95	0.826436
Q9UPT9	Ubiquitin carboxyl-terminal hydrolase 22 OS=Homo sapiens (Human) OX=9606 GN=USP22 PE=1 SV=2	794	920.5	832	781.5	898.8		848.833	840.15	1.01034
Q9UPU5	Ubiquitin carboxyl-terminal hydrolase 24 OS=Homo sapiens (Human) OX=9606 GN=USP24 PE=1 SV=3	3578.1	4721.9	3952.1	3196	3992.8		4084.03	3594.4	1.13622
Q9UHP3	Ubiquitin carboxyl-terminal hydrolase 25 OS=Homo sapiens (Human) OX=9606 GN=USP25 PE=1 SV=4	93.9	118.9	96.2	99.2	110.3		103	104.75	0.983294
Q96RU2	Ubiquitin carboxyl-terminal hydrolase 28 OS=Homo sapiens (Human) OX=9606 GN=USP28 PE=1 SV=1	1317.2	1773.6	1535.8	1736.6	1933.7		1542.2	1835.15	0.840367
Q9Y6I4	Ubiquitin carboxyl-terminal hydrolase 3 OS=Homo sapiens (Human) OX=9606 GN=USP3 PE=1 SV=2	774.8	832.1	787.7	689.6	853.1		798.2	771.35	1.03481
Q8TEY7	Ubiquitin carboxyl-terminal hydrolase 33 OS=Homo sapiens (Human) OX=9606 GN=USP33 PE=1 SV=2	628.5	760.1	673.9	516.7	639.5		687.5	578.1	1.18924
Q70CQ2	Ubiquitin carboxyl-terminal hydrolase 34 OS=Homo sapiens (Human) OX=9606 GN=USP34 PE=1 SV=2	1334.4	1593.2	1204.4	1089	1377.7		1377.33	1233.35	1.11674
Q9P275	Ubiquitin carboxyl-terminal hydrolase 36 OS=Homo sapiens (Human) OX=9606 GN=USP36 PE=1 SV=4	4172.4	4937.4	4287	3978.2	4116.4		4465.6	4047.3	1.10335
Q8NB14	Ubiquitin carboxyl-terminal hydrolase 38 OS=Homo sapiens (Human) OX=9606 GN=USP38 PE=1 SV=2	260.3	355	580.9	390.6	397.9		398.733	394.25	1.01137
Q13107	Ubiquitin carboxyl-terminal hydrolase 4 OS=Homo sapiens (Human) OX=9606 GN=USP4 PE=1 SV=3	878	1074.9	850.4	761.9	982.6		934.433	872.25	1.07129
Q96K76	Ubiquitin carboxyl-terminal hydrolase 47 OS=Homo sapiens (Human) OX=9606 GN=USP47 PE=1 SV=3	3496.9	4534.1	3742.5	3523.8	4276.2		3924.5	3900	1.00628
Q86UV5	Ubiquitin carboxyl-terminal hydrolase 48 OS=Homo sapiens (Human) OX=9606 GN=USP48 PE=1 SV=1	4816	5831.6	5077.9	4679.2	5683.6		5241.83	5181.4	1.01166
P45974	Ubiquitin carboxyl-terminal hydrolase 5 OS=Homo sapiens (Human) OX=9606 GN=USP5 PE=1 SV=2	8541.9	11866.6	9212.8	7756.4	9406.9		9873.77	8581.65	1.15057
Q93009	Ubiquitin carboxyl-terminal hydrolase 7 OS=Homo sapiens (Human) OX=9606 GN=USP7 PE=1 SV=2	10448.5	11463.3	11009.8	10314.8	11142.1		10973.9	10728.5	1.02288
P40818	Ubiquitin carboxyl-terminal hydrolase 8 OS=Homo sapiens (Human) OX=9606 GN=USP8 PE=1 SV=1	4780.5	6035.4	5001.4	4043.4	4987.9		5272.43	4515.65	1.16759
Q92560	Ubiquitin carboxyl-terminal hydrolase BAP1 OS=Homo sapiens (Human) OX=9606 GN=BAP1 PE=1 SV=2	241.9	309.6	255.7	223.9	266.3		269.067	245.1	1.09778
Q9NQC7	Ubiquitin carboxyl-terminal hydrolase CYLD OS=Homo sapiens (Human) OX=9606 GN=CYLD PE=1 SV=1	3281.5	1182.2	2736.3	3118.9	2451.4		2400	2785.15	0.861713
P15374	Ubiquitin carboxyl-terminal hydrolase isozyme L3 OS=Homo sapiens (Human) OX=9606 GN=UCHL3 PE=1 SV=1	3119.1	4102.4	4332.8	6386	5929.7		3851.43	6157.85	0.625451
Q9Y5K5	Ubiquitin carboxyl-terminal hydrolase isozyme L5 OS=Homo sapiens (Human) OX=9606 GN=UCHL5 PE=1 SV=3	26207.8	29232.5	28298.5	55914.8	40477.1		27912.9	48195.9	0.579155
Q8N5J2	Ubiquitin carboxyl-terminal hydrolase MINDY-1 OS=Homo sapiens (Human) OX=9606 GN=MINDY1 PE=1 SV=2	61.7	62.1	66	68.2	69.8		63.2667	69	0.916908
Q14139	Ubiquitin conjugation factor E4 A OS=Homo sapiens (Human) OX=9606 GN=UBE4A PE=1 SV=2	895.4	1125.4	848.1	712.9	934.4		956.3	823.65	1.16105
O95155	Ubiquitin conjugation factor E4 B OS=Homo sapiens (Human) OX=9606 GN=UBE4B PE=1 SV=1	6258.5	8135.2	6990.5	6786.5	7601.3		7128.07	7193.9	0.990849
Q8WUN7	Ubiquitin domain-containing protein 2 OS=Homo sapiens (Human) OX=9606 GN=UBTD2 PE=1 SV=2	1170.5	369.2	695	406.4	544.9		744.9	475.65	1.56607
O14562	Ubiquitin domain-containing protein UBFD1 OS=Homo sapiens (Human) OX=9606 GN=UBFD1 PE=1 SV=2	2024.4	2974.6	2258	2398.6	2698.5		2419	2548.55	0.949167
Q92890	Ubiquitin recognition factor in ER-associated degradation protein 1 OS=Homo sapiens (Human) OX=9606 GN=UFD1 PE=1 SV=3	3907.1	5016.5	4197	3259.4	3863		4373.53	3561.2	1.22811
Q5VVQ6	Ubiquitin thioesterase OTU1 OS=Homo sapiens (Human) OX=9606 GN=YOD1 PE=1 SV=1	843.5	965.2	1228.1	928.6	1071.2		1012.27	999.9	1.01237
Q96FW1	Ubiquitin thioesterase OTUB1 OS=Homo sapiens (Human) OX=9606 GN=OTUB1 PE=1 SV=2	3710.9	4879.5	4506.7	5743.9	5729.3		4365.7	5736.6	0.761026
Q96BN8	Ubiquitin thioesterase otulin OS=Homo sapiens (Human) OX=9606 GN=OTULIN PE=1 SV=3	4122.4	5674.3	4742.5	4295.3	5119.5		4846.4	4707.4	1.02953
P62979	Ubiquitin-40S ribosomal protein S27a OS=Homo sapiens (Human) OX=9606 GN=RPS27A PE=1 SV=2	5236.3	13969.6	5652.1	10939.5	6257.8		8286	8598.65	0.96364
P62987	Ubiquitin-60S ribosomal protein L40 OS=Homo sapiens (Human) OX=9606 GN=UBA52 PE=1 SV=2	331.1	269.4	478.9	302	451		359.8	376.5	0.955644
Q9BSL1	Ubiquitin-associated domain-containing protein 1 OS=Homo sapiens (Human) OX=9606 GN=UBAC1 PE=1 SV=1	920.3	976.3	1049.5	809.9	1013.3		982.033	911.6	1.07726
Q8NBM4	Ubiquitin-associated domain-containing protein 2 OS=Homo sapiens (Human) OX=9606 GN=UBAC2 PE=1 SV=1	333.2	292.9	264.2	308.3	356		296.767	332.15	0.893472
Q9NZ09	Ubiquitin-associated protein 1 OS=Homo sapiens (Human) OX=9606 GN=UBAP1 PE=1 SV=1	1143	1457.6	1141.9	1073.6	1311		1247.5	1192.3	1.0463
Q5T6F2	Ubiquitin-associated protein 2 OS=Homo sapiens (Human) OX=9606 GN=UBAP2 PE=1 SV=1	2618.9	3162.7	2502.9	2098.1	2711.1		2761.5	2404.6	1.14842
Q14157	Ubiquitin-associated protein 2-like OS=Homo sapiens (Human) OX=9606 GN=UBAP2L PE=1 SV=2	13695.5	14807.8	13713.3	15291.2	16436.8		14072.2	15864	0.887052
P49459	Ubiquitin-conjugating enzyme E2 A OS=Homo sapiens (Human) OX=9606 GN=UBE2A PE=1 SV=2	354.7	573.3	417.9	339.7	440.2		448.633	389.95	1.15049
P63146	Ubiquitin-conjugating enzyme E2 B OS=Homo sapiens (Human) OX=9606 GN=UBE2B PE=1 SV=1	787.2	906.3	929	675.3	793.4		874.167	734.35	1.1904
O00762	Ubiquitin-conjugating enzyme E2 C OS=Homo sapiens (Human) OX=9606 GN=UBE2C PE=1 SV=1	1995.3	2046.6	1784.7	1933.9	2455.9		1942.2	2194.9	0.884869
P62837	Ubiquitin-conjugating enzyme E2 D2 OS=Homo sapiens (Human) OX=9606 GN=UBE2D2 PE=1 SV=1	761.3	1329.8	766.6	644.6	852.4		952.567	748.5	1.27263
P51965	Ubiquitin-conjugating enzyme E2 E1 OS=Homo sapiens (Human) OX=9606 GN=UBE2E1 PE=1 SV=1	624.4	1085.6	694.1	636.9	797.9		801.367	717.4	1.11704
Q96LR5	Ubiquitin-conjugating enzyme E2 E2 OS=Homo sapiens (Human) OX=9606 GN=UBE2E2 PE=1 SV=1	562.7	912.4	707.6	496	641.6		727.567	568.8	1.27913
Q969T4	Ubiquitin-conjugating enzyme E2 E3 OS=Homo sapiens (Human) OX=9606 GN=UBE2E3 PE=1 SV=1	137.2	283.6	155.1	101.4	161.3		191.967	131.35	1.46149
P62253	Ubiquitin-conjugating enzyme E2 G1 OS=Homo sapiens (Human) OX=9606 GN=UBE2G1 PE=1 SV=3	1068.1	1584.4	1191.2	1100.8	1374.9		1281.23	1237.85	1.03505
P60604	Ubiquitin-conjugating enzyme E2 G2 OS=Homo sapiens (Human) OX=9606 GN=UBE2G2 PE=1 SV=1	327.8	397.2	369.8	402.4	386.4		364.933	394.4	0.925287
P62256	Ubiquitin-conjugating enzyme E2 H OS=Homo sapiens (Human) OX=9606 GN=UBE2H PE=1 SV=1	1086.2	1595.7	1199.4	1105.3	1358.9		1293.77	1232.1	1.05005
Q9Y385	Ubiquitin-conjugating enzyme E2 J1 OS=Homo sapiens (Human) OX=9606 GN=UBE2J1 PE=1 SV=2	1192	1708.3	1300	913.1	1152.9		1400.1	1033	1.35537
P61086	Ubiquitin-conjugating enzyme E2 K OS=Homo sapiens (Human) OX=9606 GN=UBE2K PE=1 SV=3	1963.2	2908.2	2340.1	2054.2	2358.9		2403.83	2206.55	1.08941
P68036	Ubiquitin-conjugating enzyme E2 L3 OS=Homo sapiens (Human) OX=9606 GN=UBE2L3 PE=1 SV=1	3161.7	4619.3	3678.8	3343.8	4192.1		3819.93	3767.95	1.0138
P61088	Ubiquitin-conjugating enzyme E2 N OS=Homo sapiens (Human) OX=9606 GN=UBE2N PE=1 SV=1	3448.4	5326.8	3961.2	4182.1	4701.7		4245.47	4441.9	0.955777
Q7Z7E8	Ubiquitin-conjugating enzyme E2 Q1 OS=Homo sapiens (Human) OX=9606 GN=UBE2Q1 PE=1 SV=1	1816.4	2692.7	1912	1638.9	2168.3		2140.37	1903.6	1.12438
P49427	Ubiquitin-conjugating enzyme E2 R1 OS=Homo sapiens (Human) OX=9606 GN=CDC34 PE=1 SV=2	167.8	262.7	206.2	161.5	178		212.233	169.75	1.25027
Q712K3	Ubiquitin-conjugating enzyme E2 R2 OS=Homo sapiens (Human) OX=9606 GN=UBE2R2 PE=1 SV=1	964.9	1393.7	1210.5	790	1028		1189.7	909	1.3088
Q16763	Ubiquitin-conjugating enzyme E2 S OS=Homo sapiens (Human) OX=9606 GN=UBE2S PE=1 SV=2	1867.7	2847.1	2316.7	2268.4	2579.1		2343.83	2423.75	0.967028
Q9NPD8	Ubiquitin-conjugating enzyme E2 T OS=Homo sapiens (Human) OX=9606 GN=UBE2T PE=1 SV=1	3286.1	6007.3	4220.8	4024.6	4764.9		4504.73	4394.75	1.02503
Q13404	Ubiquitin-conjugating enzyme E2 variant 1 OS=Homo sapiens (Human) OX=9606 GN=UBE2V1 PE=1 SV=2	1221.6	2474.7	1346.9	874.8	1186.4		1681.07	1030.6	1.63115
Q15819	Ubiquitin-conjugating enzyme E2 variant 2 OS=Homo sapiens (Human) OX=9606 GN=UBE2V2 PE=1 SV=4	705	1164.4	905.9	755.7	858.3		925.1	807	1.14634
Q8IX04	Ubiquitin-conjugating enzyme E2 variant 3 OS=Homo sapiens (Human) OX=9606 GN=UEVLD PE=1 SV=2	861.4	1092.7	945.1	871.8	1096.4		966.4	984.1	0.982014
Q9H832	Ubiquitin-conjugating enzyme E2 Z OS=Homo sapiens (Human) OX=9606 GN=UBE2Z PE=1 SV=2	1028.1	1418.6	1056.3	904.6	1078.2		1167.67	991.4	1.1778
P61960	Ubiquitin-fold modifier 1 OS=Homo sapiens (Human) OX=9606 GN=UFM1 PE=1 SV=1	1077.9	1472.9	1190.6	1232.9	1348		1247.13	1290.45	0.966433
Q9Y3C8	Ubiquitin-fold modifier-conjugating enzyme 1 OS=Homo sapiens (Human) OX=9606 GN=UFC1 PE=1 SV=3	374.7	574	447.2	395	454.5		465.3	424.75	1.09547
Q8WVY7	Ubiquitin-like domain-containing CTD phosphatase 1 OS=Homo sapiens (Human) OX=9606 GN=UBLCP1 PE=1 SV=2	5618	6678.6	6153	11837.1	11079.2		6149.87	11458.1	0.536724
P22314	Ubiquitin-like modifier-activating enzyme 1 OS=Homo sapiens (Human) OX=9606 GN=UBA1 PE=1 SV=3	20145.9	28743	22261	20035.7	23969.7		23716.6	22002.7	1.0779
Q9GZZ9	Ubiquitin-like modifier-activating enzyme 5 OS=Homo sapiens (Human) OX=9606 GN=UBA5 PE=1 SV=1	3352.2	3663.3	3849.5	3259.8	3849.7		3621.67	3554.75	1.01882
A0AVT1	Ubiquitin-like modifier-activating enzyme 6 OS=Homo sapiens (Human) OX=9606 GN=UBA6 PE=1 SV=1	8017.1	10045.1	8380.5	9404.6	11263.5		8814.23	10334	0.852931
O95352	Ubiquitin-like modifier-activating enzyme ATG7 OS=Homo sapiens (Human) OX=9606 GN=ATG7 PE=1 SV=1	943.9	1141	1046	984.7	1036.7		1043.63	1010.7	1.03258
P11441	Ubiquitin-like protein 4A OS=Homo sapiens (Human) OX=9606 GN=UBL4A PE=1 SV=1	2151.2	2287.3	2250.7	2276.9	2750.9		2229.73	2513.9	0.886962
Q9BZL1	Ubiquitin-like protein 5 OS=Homo sapiens (Human) OX=9606 GN=UBL5 PE=1 SV=1	190.8	254.5	213.2	151.6	203.1		219.5	177.35	1.23767
Q96S82	Ubiquitin-like protein 7 OS=Homo sapiens (Human) OX=9606 GN=UBL7 PE=1 SV=2	1038.5	1586.5	1237.2	1228.1	1341.1		1287.4	1284.6	1.00218
O94817	Ubiquitin-like protein ATG12 OS=Homo sapiens (Human) OX=9606 GN=ATG12 PE=1 SV=1	226.4	347.2	224.9	161.5	251		266.167	206.25	1.29051
P05161	Ubiquitin-like protein ISG15 OS=Homo sapiens (Human) OX=9606 GN=ISG15 PE=1 SV=5	4206.4	5809.6	3994.4	3406.5	4280.4		4670.13	3843.45	1.21509
Q9NT62	Ubiquitin-like-conjugating enzyme ATG3 OS=Homo sapiens (Human) OX=9606 GN=ATG3 PE=1 SV=1	1880.7	2561	2127	2143.1	2457		2189.57	2300.05	0.951965
Q05086	Ubiquitin-protein ligase E3A OS=Homo sapiens (Human) OX=9606 GN=UBE3A PE=1 SV=4	17543.8	19678	21678	33504.8	28445.2		19633.3	30975	0.633842
Q15386	Ubiquitin-protein ligase E3C OS=Homo sapiens (Human) OX=9606 GN=UBE3C PE=1 SV=3	13723.8	13187.9	14866.1	34223.6	27302.8		13925.9	30763.2	0.452682
Q9BTM9	Ubiquitin-related modifier 1 OS=Homo sapiens (Human) OX=9606 GN=URM1 PE=1 SV=1	116.2	161.5	132.3	98.8	121.5		136.667	110.15	1.24073
O14933	Ubiquitin/ISG15-conjugating enzyme E2 L6 OS=Homo sapiens (Human) OX=9606 GN=UBE2L6 PE=1 SV=4	187.2	263.1	268.9	237.1	217.5		239.733	227.3	1.0547
Q04323	UBX domain-containing protein 1 OS=Homo sapiens (Human) OX=9606 GN=UBXN1 PE=1 SV=2	3334.1	4528	3649.2	3227.7	3879.4		3837.1	3553.55	1.07979
Q92575	UBX domain-containing protein 4 OS=Homo sapiens (Human) OX=9606 GN=UBXN4 PE=1 SV=2	4137.4	5792.5	4184.4	3356	4615.2		4704.77	3985.6	1.18044
Q9BZV1	UBX domain-containing protein 6 OS=Homo sapiens (Human) OX=9606 GN=UBXN6 PE=1 SV=1	2861.9	3092.8	2656	2407.8	3043.4		2870.23	2725.6	1.05306
O94888	UBX domain-containing protein 7 OS=Homo sapiens (Human) OX=9606 GN=UBXN7 PE=1 SV=2	2906	3570.6	3229.6	2746	3250		3235.4	2998	1.07919
P78381	UDP-galactose translocator OS=Homo sapiens (Human) OX=9606 GN=SLC35A2 PE=1 SV=1	355.5	480.7	429.6	415.6	393.7		421.933	404.65	1.04271
Q14376	UDP-glucose 4-epimerase OS=Homo sapiens (Human) OX=9606 GN=GALE PE=1 SV=2	1627.6	2199.9	1690.6	1447.9	1880		1839.37	1663.95	1.10542
O60701	UDP-glucose 6-dehydrogenase OS=Homo sapiens (Human) OX=9606 GN=UGDH PE=1 SV=1	6803.8	8945.3	7211.3	6929.6	7940.9		7653.47	7435.25	1.02935
Q9NYU2	UDP-glucose:glycoprotein glucosyltransferase 1 OS=Homo sapiens (Human) OX=9606 GN=UGGT1 PE=1 SV=3	12299.9	16646	12986.6	11595.9	13884.6		13977.5	12740.2	1.09711
Q8NBZ7	UDP-glucuronic acid decarboxylase 1 OS=Homo sapiens (Human) OX=9606 GN=UXS1 PE=1 SV=1	181.8	214.8	207.3	246	232.1		201.3	239.05	0.842083
Q9NTN3	UDP-glucuronic acid/UDP-N-acetylgalactosamine transporter OS=Homo sapiens (Human) OX=9606 GN=SLC35D1 PE=2 SV=1	358.1	472.2	360.1	373.6	494.6		396.8	434.1	0.914075
Q9Y2D2	UDP-N-acetylglucosamine transporter OS=Homo sapiens (Human) OX=9606 GN=SLC35A3 PE=1 SV=1	226.6	331.6	245.2	248.6	303.3		267.8	275.95	0.970466
Q9H3H5	UDP-N-acetylglucosamine--dolichyl-phosphate N-acetylglucosaminephosphotransferase OS=Homo sapiens (Human) OX=9606 GN=DPAGT1 PE=1 SV=2	1119.4	1627	1276.5	1063.2	1302.3		1340.97	1182.75	1.13377
O15294	UDP-N-acetylglucosamine--peptide N-acetylglucosaminyltransferase 110 kDa subunit OS=Homo sapiens (Human) OX=9606 GN=OGT PE=1 SV=3	4697.8	5043.5	4583.8	5530	5961.8		4775.03	5745.9	0.831033
Q16222	UDP-N-acetylhexosamine pyrophosphorylase OS=Homo sapiens (Human) OX=9606 GN=UAP1 PE=1 SV=3	5657.7	10080.2	6980.9	5858.6	6938.1		7572.93	6398.35	1.18358
Q3KQV9	UDP-N-acetylhexosamine pyrophosphorylase-like protein 1 OS=Homo sapiens (Human) OX=9606 GN=UAP1L1 PE=1 SV=2	1114.5	1441.3	1219	1480	1479.6		1258.27	1479.8	0.850295
Q9NUQ7	Ufm1-specific protease 2 OS=Homo sapiens (Human) OX=9606 GN=UFSP2 PE=1 SV=3	134.8	175	136.9	116.9	153.6		148.9	135.25	1.10092
Q6BDS2	UHRF1-binding protein 1 OS=Homo sapiens (Human) OX=9606 GN=UHRF1BP1 PE=1 SV=1	1685.2	2126.8	1668.9	1686.5	1929.2		1826.97	1807.85	1.01057
A0JNW5	UHRF1-binding protein 1-like OS=Homo sapiens (Human) OX=9606 GN=UHRF1BP1L PE=1 SV=2	1124.1	1140.6	1154.8	1022.7	1066.4		1139.83	1044.55	1.09122
Q9BZM6	UL16-binding protein 1 OS=Homo sapiens (Human) OX=9606 GN=ULBP1 PE=1 SV=1	3848	1701.9	2866.8	2720.2	2645.8		2805.57	2683	1.04568
Q9BZM4	UL16-binding protein 3 OS=Homo sapiens (Human) OX=9606 GN=ULBP3 PE=1 SV=1	239.1	165.4	236.9	184.8	222.7		213.8	203.75	1.04933
P30085	UMP-CMP kinase OS=Homo sapiens (Human) OX=9606 GN=CMPK1 PE=1 SV=3	4698.3	7194.4	5399.9	4651.6	5752		5764.2	5201.8	1.10812
E9PRG8	Uncharacterized protein C11orf98 OS=Homo sapiens (Human) OX=9606 GN=C11orf98 PE=4 SV=2	4161.8	5933.8	5893.5	4989	5200.2		5329.7	5094.6	1.04615
Q8N999	Uncharacterized protein C12orf29 OS=Homo sapiens (Human) OX=9606 GN=C12orf29 PE=1 SV=2	178.4	249.9	189.7	164.1	237.7		206	200.9	1.02539
Q8N5I9	Uncharacterized protein C12orf45 OS=Homo sapiens (Human) OX=9606 GN=C12orf45 PE=1 SV=2	1150.8	1826.5	1479.7	1244.3	1546.6		1485.67	1395.45	1.06465
Q9BSJ5	Uncharacterized protein C17orf80 OS=Homo sapiens (Human) OX=9606 GN=C17orf80 PE=2 SV=2	539.3	571.2	574.5	594.5	668.8		561.667	631.65	0.889206
Q96B23	Uncharacterized protein C18orf25 OS=Homo sapiens (Human) OX=9606 GN=C18orf25 PE=1 SV=3	1217.2	1453.7	1225.2	1144.7	1396.9		1298.7	1270.8	1.02195
Q8NEA5	Uncharacterized protein C19orf18 OS=Homo sapiens (Human) OX=9606 GN=C19orf18 PE=1 SV=1	885.5	1549.2	1358.9	4507	603.2		1264.53	2555.1	0.494906
Q9NSG2	Uncharacterized protein C1orf112 OS=Homo sapiens (Human) OX=9606 GN=C1orf112 PE=1 SV=1	205.1	225.4	185	171.9	197.6		205.167	184.75	1.11051
Q9H425	Uncharacterized protein C1orf198 OS=Homo sapiens (Human) OX=9606 GN=C1orf198 PE=1 SV=1	717.5	683	679.8	720.3	809.1		693.433	764.7	0.906804
Q9BV19	Uncharacterized protein C1orf50 OS=Homo sapiens (Human) OX=9606 GN=C1orf50 PE=1 SV=2	103.5	120.3	96.8	158.6	190.2		106.867	174.4	0.612768
Q8ND61	Uncharacterized protein C3orf20 OS=Homo sapiens (Human) OX=9606 GN=C3orf20 PE=2 SV=2	94.9	88.4	96.2	122.1	179.4		93.1667	150.75	0.618021
Q9BRJ6	Uncharacterized protein C7orf50 OS=Homo sapiens (Human) OX=9606 GN=C7orf50 PE=1 SV=1	1757.3	2392.7	2349.2	2220.5	2027.6		2166.4	2124.05	1.01994
Q8IXQ3	Uncharacterized protein C9orf40 OS=Homo sapiens (Human) OX=9606 GN=C9orf40 PE=1 SV=1	146	165.4	163	151.6	157.1		158.133	154.35	1.02451
Q9NVL8	Uncharacterized protein CCDC198 OS=Homo sapiens (Human) OX=9606 GN=CCDC198 PE=1 SV=2	379.4	449.8	502.9	474.6	492.5		444.033	483.55	0.918278
Q8TB03	Uncharacterized protein CXorf38 OS=Homo sapiens (Human) OX=9606 GN=CXorf38 PE=1 SV=1	399.6	523.6	386.2	340.4	429.3		436.467	384.85	1.13412
F2Z3M2	Uncharacterized protein encoded by LINC02876 OS=Homo sapiens (Human) OX=9606 GN=LINC02876 PE=5 SV=1	244	360.7	293	247.8	273.3		299.233	260.55	1.14847
Q8N8J7	Uncharacterized protein FAM241A OS=Homo sapiens (Human) OX=9606 GN=FAM241A PE=2 SV=2	398.3	575.5	433.1	443.3	493.2		468.967	468.25	1.00153
Q6ZSR9	Uncharacterized protein FLJ45252 OS=Homo sapiens (Human) OX=9606 GN=- PE=2 SV=2	259.8	305.3	273.9	230.9	290.4		279.667	260.65	1.07296
Q96AT1	Uncharacterized protein KIAA1143 OS=Homo sapiens (Human) OX=9606 GN=KIAA1143 PE=1 SV=2	2239.8	3926.3	2676.2	1722.3	2435		2947.43	2078.65	1.41796
Q9P206	Uncharacterized protein KIAA1522 OS=Homo sapiens (Human) OX=9606 GN=KIAA1522 PE=1 SV=2	3490.2	3895.4	3869.7	3629.3	3421.1		3751.77	3525.2	1.06427
Q9BY89	Uncharacterized protein KIAA1671 OS=Homo sapiens (Human) OX=9606 GN=KIAA1671 PE=1 SV=2	12123.4	5120.5	12565.2	8324.4	9349.3		9936.37	8836.85	1.12442
Q8IYS2	Uncharacterized protein KIAA2013 OS=Homo sapiens (Human) OX=9606 GN=KIAA2013 PE=1 SV=1	1173.1	841	830.5	854.9	984.3		948.2	919.6	1.0311
A0A087WUV0	Uncharacterized protein OS=Homo sapiens (Human) OX=9606 GN=ENSG00000233757 PE=1 SV=1	389	265.5	548.7	312.4	334		401.067	323.2	1.24092
O43795	Unconventional myosin-Ib OS=Homo sapiens (Human) OX=9606 GN=MYO1B PE=1 SV=3	69083	33797.1	53237.2	36825.4	47635.7		52039.1	42230.6	1.23226
O00159	Unconventional myosin-Ic OS=Homo sapiens (Human) OX=9606 GN=MYO1C PE=1 SV=4	25252.5	10973.8	17259.6	11212.8	14504.1		17828.6	12858.5	1.38653
Q12965	Unconventional myosin-Ie OS=Homo sapiens (Human) OX=9606 GN=MYO1E PE=1 SV=2	6799.4	6948.8	6567.4	5746.5	7046		6771.87	6396.25	1.05872
Q13459	Unconventional myosin-IXb OS=Homo sapiens (Human) OX=9606 GN=MYO9B PE=1 SV=3	3115.8	3445.3	2989.4	2712.8	3349.8		3183.5	3031.3	1.05021
Q9Y4I1	Unconventional myosin-Va OS=Homo sapiens (Human) OX=9606 GN=MYO5A PE=1 SV=2	1479.3	910.6	1452.2	1023.8	1028.3		1280.7	1026.05	1.24818
Q9NQX4	Unconventional myosin-Vc OS=Homo sapiens (Human) OX=9606 GN=MYO5C PE=1 SV=2	655.5	545.6	476.2	550.6	575.9		559.1	563.25	0.992632
Q9UM54	Unconventional myosin-VI OS=Homo sapiens (Human) OX=9606 GN=MYO6 PE=1 SV=4	6423.1	4315	5281.2	4646.4	4739.1		5339.77	4692.75	1.13788
Q9HD67	Unconventional myosin-X OS=Homo sapiens (Human) OX=9606 GN=MYO10 PE=1 SV=3	5108.7	3351.2	4243.9	4331.5	3606.4		4234.6	3968.95	1.06693
Q96H55	Unconventional myosin-XIX OS=Homo sapiens (Human) OX=9606 GN=MYO19 PE=1 SV=2	300.3	145.2	219.4	179.6	235.6		221.633	207.6	1.0676
Q92614	Unconventional myosin-XVIIIa OS=Homo sapiens (Human) OX=9606 GN=MYO18A PE=1 SV=3	64173.9	21137.1	47814.9	25339	28981		44375.3	27160	1.63385
O94763	Unconventional prefoldin RPB5 interactor 1 OS=Homo sapiens (Human) OX=9606 GN=URI1 PE=1 SV=3	806.4	928.7	961	1032.2	978.4		898.7	1005.3	0.893962
Q8WUR7	UPF0235 protein C15orf40 OS=Homo sapiens (Human) OX=9606 GN=C15orf40 PE=1 SV=2	1265.6	1295.4	1290.6	1232.9	1311.7		1283.87	1272.3	1.00909
Q9H5V9	UPF0428 protein CXorf56 OS=Homo sapiens (Human) OX=9606 GN=CXorf56 PE=1 SV=1	1855.8	2956.8	2925.5	2543.6	2445.1		2579.37	2494.35	1.03408
Q7Z6I8	UPF0461 protein C5orf24 OS=Homo sapiens (Human) OX=9606 GN=C5orf24 PE=1 SV=1	488.3	479.3	404.4	516.3	530.9		457.333	523.6	0.87344
Q9H7E9	UPF0488 protein C8orf33 OS=Homo sapiens (Human) OX=9606 GN=C8orf33 PE=1 SV=1	684.6	729.5	759.8	804.7	781.9		724.633	793.3	0.913442
Q49AR2	UPF0489 protein C5orf22 OS=Homo sapiens (Human) OX=9606 GN=C5orf22 PE=1 SV=2	245.8	403.3	304.4	296.9	290.1		317.833	293.5	1.08291
Q6PH81	UPF0547 protein C16orf87 OS=Homo sapiens (Human) OX=9606 GN=C16orf87 PE=1 SV=1	414.9	566.2	509.1	536.6	491.8		496.733	514.2	0.966031
Q6P1X6	UPF0598 protein C8orf82 OS=Homo sapiens (Human) OX=9606 GN=C8orf82 PE=1 SV=2	254.1	173.2	275.1	170	241.9		234.133	205.95	1.13685
A6NDU8	UPF0600 protein C5orf51 OS=Homo sapiens (Human) OX=9606 GN=C5orf51 PE=1 SV=1	980.9	1373.9	909.1	651.3	970.4		1087.97	810.85	1.34176
Q9HCM3	UPF0606 protein KIAA1549 OS=Homo sapiens (Human) OX=9606 GN=KIAA1549 PE=1 SV=4	42.3	41.5	38.4	44.6	63.2		40.7333	53.9	0.75572
Q7Z4R8	UPF0669 protein C6orf120 OS=Homo sapiens (Human) OX=9606 GN=C6orf120 PE=1 SV=1	35.8	32.7	35.5	23.6	19.9		34.6667	21.75	1.59387
Q8IYL3	UPF0688 protein C1orf174 OS=Homo sapiens (Human) OX=9606 GN=C1orf174 PE=1 SV=2	115.9	134.2	131.1	115.4	121.1		127.067	118.25	1.07456
Q8N6N3	UPF0690 protein C1orf52 OS=Homo sapiens (Human) OX=9606 GN=C1orf52 PE=1 SV=1	789.1	1330.9	836.4	1041.5	1371.4		985.467	1206.45	0.816832
Q9H3H3	UPF0696 protein C11orf68 OS=Homo sapiens (Human) OX=9606 GN=C11orf68 PE=1 SV=3	2356	1155.2	2512.9	1277.1	1403.9		2008.03	1340.5	1.49797
Q32NC0	UPF0711 protein C18orf21 OS=Homo sapiens (Human) OX=9606 GN=C18orf21 PE=1 SV=1	31018.1	2917.4	4724.3	3003.8	2686		12886.6	2844.9	4.52972
Q8TCD1	UPF0729 protein C18orf32 OS=Homo sapiens (Human) OX=9606 GN=C18orf32 PE=1 SV=1	103.7	158	112	124.7	177.3		124.567	151	0.824945
P22415	Upstream stimulatory factor 1 OS=Homo sapiens (Human) OX=9606 GN=USF1 PE=1 SV=1	77.5	94.1	105	74.9	79.2		92.2	77.05	1.19663
Q9NZI7	Upstream-binding protein 1 OS=Homo sapiens (Human) OX=9606 GN=UBP1 PE=1 SV=1	220.1	177.1	169.5	220.5	219.6		188.9	220.05	0.858441
Q96BW1	Uracil phosphoribosyltransferase homolog OS=Homo sapiens (Human) OX=9606 GN=UPRT PE=1 SV=1	229	271.2	184.7	141.2	193.7		228.3	167.45	1.36339
P13051	Uracil-DNA glycosylase OS=Homo sapiens (Human) OX=9606 GN=UNG PE=1 SV=2	1246.7	1738.1	1384.4	1324	1498.5		1456.4	1411.25	1.03199
P11172	Uridine 5'-monophosphate synthase OS=Homo sapiens (Human) OX=9606 GN=UMPS PE=1 SV=1	5344.2	6025.1	5403.5	5249.4	6383.1		5590.93	5816.25	0.961261
Q16831	Uridine phosphorylase 1 OS=Homo sapiens (Human) OX=9606 GN=UPP1 PE=1 SV=1	216.5	308.5	235.5	281.4	261.4		253.5	271.4	0.934046
Q9BZX2	Uridine-cytidine kinase 2 OS=Homo sapiens (Human) OX=9606 GN=UCK2 PE=1 SV=1	2231	3160.2	2798.2	2465.4	3150.5		2729.8	2807.95	0.972168
Q9NWZ5	Uridine-cytidine kinase-like 1 OS=Homo sapiens (Human) OX=9606 GN=UCKL1 PE=1 SV=2	611.4	751.2	572.7	553.6	644.7		645.1	599.15	1.07669
Q03405	Urokinase plasminogen activator surface receptor OS=Homo sapiens (Human) OX=9606 GN=PLAUR PE=1 SV=1	17613.5	5628.2	17587.8	8254.7	9332.6		13609.8	8793.65	1.54769
P06132	Uroporphyrinogen decarboxylase OS=Homo sapiens (Human) OX=9606 GN=UROD PE=1 SV=2	2485.7	3184.4	2543.7	2957	3039.9		2737.93	2998.45	0.913116
O75445	Usherin OS=Homo sapiens (Human) OX=9606 GN=USH2A PE=1 SV=3	353.2	503.7	483	393.5	443.3		446.633	418.4	1.06748
Q92738	USP6 N-terminal-like protein OS=Homo sapiens (Human) OX=9606 GN=USP6NL PE=1 SV=3	141.3	221.2	242.2	178.5	206.3		201.567	192.4	1.04764
Q16851	UTP--glucose-1-phosphate uridylyltransferase OS=Homo sapiens (Human) OX=9606 GN=UGP2 PE=1 SV=5	7862.5	9422.8	7675.3	6790.9	8238.7		8320.2	7514.8	1.10718
P46939	Utrophin OS=Homo sapiens (Human) OX=9606 GN=UTRN PE=1 SV=2	5805	3821.6	4361.5	3831.4	4322.7		4662.7	4077.05	1.14365
P54725	UV excision repair protein RAD23 homolog A OS=Homo sapiens (Human) OX=9606 GN=RAD23A PE=1 SV=1	5219.5	6838	5802.3	5480.3	6218.7		5953.27	5849.5	1.01774
P54727	UV excision repair protein RAD23 homolog B OS=Homo sapiens (Human) OX=9606 GN=RAD23B PE=1 SV=1	7069.6	9075.2	7171.5	7630.3	8374.1		7772.1	8002.2	0.971245
Q9P2Y5	UV radiation resistance-associated gene protein OS=Homo sapiens (Human) OX=9606 GN=UVRAG PE=1 SV=1	538.8	692.6	581.5	518.5	611.9		604.3	565.2	1.06918
Q9BZF9	Uveal autoantigen with coiled-coil domains and ankyrin repeats OS=Homo sapiens (Human) OX=9606 GN=UACA PE=1 SV=2	9343.7	3677.8	6160	4673	5796.7		6393.83	5234.85	1.2214
Q93050	V-type proton ATPase 116 kDa subunit a1 OS=Homo sapiens (Human) OX=9606 GN=ATP6V0A1 PE=1 SV=3	6234.1	2940.5	4983.2	3847.6	3678		4719.27	3762.8	1.25419
Q9Y487	V-type proton ATPase 116 kDa subunit a2 OS=Homo sapiens (Human) OX=9606 GN=ATP6V0A2 PE=1 SV=2	3313.1	1963.5	2652.8	2213.9	2465		2643.13	2339.45	1.12981
Q13488	V-type proton ATPase 116 kDa subunit a3 OS=Homo sapiens (Human) OX=9606 GN=TCIRG1 PE=1 SV=3	2767	1540.7	2380.6	2145.6	2022.4		2229.43	2084	1.06979
P27449	V-type proton ATPase 16 kDa proteolipid subunit OS=Homo sapiens (Human) OX=9606 GN=ATP6V0C PE=1 SV=1	1763	1174.3	1534.3	1394	1581.6		1490.53	1487.8	1.00184
P38606	V-type proton ATPase catalytic subunit A OS=Homo sapiens (Human) OX=9606 GN=ATP6V1A PE=1 SV=2	13896.5	17263	14555.2	12671.3	14501.7		15238.2	13586.5	1.12157
P21281	V-type proton ATPase subunit B, brain isoform OS=Homo sapiens (Human) OX=9606 GN=ATP6V1B2 PE=1 SV=3	3541.8	4180.5	3974.7	3871.6	4085.3		3899	3978.45	0.98003
P21283	V-type proton ATPase subunit C 1 OS=Homo sapiens (Human) OX=9606 GN=ATP6V1C1 PE=1 SV=4	6250.4	7627.9	6771.8	5351.9	6588		6883.37	5969.95	1.153
P61421	V-type proton ATPase subunit d 1 OS=Homo sapiens (Human) OX=9606 GN=ATP6V0D1 PE=1 SV=1	7621.6	5156.7	7709.6	6783.9	5661.6		6829.3	6222.75	1.09747
Q8N8Y2	V-type proton ATPase subunit d 2 OS=Homo sapiens (Human) OX=9606 GN=ATP6V0D2 PE=1 SV=1	265.3	235	374.8	272.2	376.6		291.7	324.4	0.899199
Q9Y5K8	V-type proton ATPase subunit D OS=Homo sapiens (Human) OX=9606 GN=ATP6V1D PE=1 SV=1	1950.7	2229	2023.4	2396.8	2522.2		2067.7	2459.5	0.840699
P36543	V-type proton ATPase subunit E 1 OS=Homo sapiens (Human) OX=9606 GN=ATP6V1E1 PE=1 SV=1	4110.7	4576.7	4556.8	4557.5	4925.8		4414.73	4741.65	0.931054
Q16864	V-type proton ATPase subunit F OS=Homo sapiens (Human) OX=9606 GN=ATP6V1F PE=1 SV=2	1623	1646.5	1629.9	1560.7	1687.3		1633.13	1624	1.00562
O75348	V-type proton ATPase subunit G 1 OS=Homo sapiens (Human) OX=9606 GN=ATP6V1G1 PE=1 SV=3	215.5	395.1	257.5	322	340.3		289.367	331.15	0.873824
Q9UI12	V-type proton ATPase subunit H OS=Homo sapiens (Human) OX=9606 GN=ATP6V1H PE=1 SV=1	3927.4	4884.1	4026.9	3932.8	4431.6		4279.47	4182.2	1.02326
Q15904	V-type proton ATPase subunit S1 OS=Homo sapiens (Human) OX=9606 GN=ATP6AP1 PE=1 SV=2	1646.6	1154.1	1500.6	1454.5	1343.8		1433.77	1399.15	1.02474
Q3ZAQ7	Vacuolar ATPase assembly integral membrane protein VMA21 OS=Homo sapiens (Human) OX=9606 GN=VMA21 PE=1 SV=1	277.2	314.9	327.6	329	352.5		306.567	340.75	0.899682
P86790	Vacuolar fusion protein CCZ1 homolog B OS=Homo sapiens (Human) OX=9606 GN=CCZ1B PE=1 SV=1	1295.7	1600.3	1508.5	1701.2	1915.9		1468.17	1808.55	0.811792
Q86VX9	Vacuolar fusion protein MON1 homolog A OS=Homo sapiens (Human) OX=9606 GN=MON1A PE=1 SV=3	124.5	204.5	169.8	176.3	187.8		166.267	182.05	0.913302
Q9H270	Vacuolar protein sorting-associated protein 11 homolog OS=Homo sapiens (Human) OX=9606 GN=VPS11 PE=1 SV=1	1543.4	1734.9	1579.2	1877.2	2044.7		1619.17	1960.95	0.825705
Q96RL7	Vacuolar protein sorting-associated protein 13A OS=Homo sapiens (Human) OX=9606 GN=VPS13A PE=1 SV=2	1171	1169.7	1254.5	1117.4	1285.6		1198.4	1201.5	0.99742
Q709C8	Vacuolar protein sorting-associated protein 13C OS=Homo sapiens (Human) OX=9606 GN=VPS13C PE=1 SV=1	8052.3	8037.2	7305.8	7126.5	8301.1		7798.43	7713.8	1.01097
Q5THJ4	Vacuolar protein sorting-associated protein 13D OS=Homo sapiens (Human) OX=9606 GN=VPS13D PE=1 SV=2	126	125.7	133.1	107.3	107.9		128.267	107.6	1.19207
Q9H269	Vacuolar protein sorting-associated protein 16 homolog OS=Homo sapiens (Human) OX=9606 GN=VPS16 PE=1 SV=2	1882	1555.3	1709.1	1490.7	1661.1		1715.47	1575.9	1.08856
Q9P253	Vacuolar protein sorting-associated protein 18 homolog OS=Homo sapiens (Human) OX=9606 GN=VPS18 PE=1 SV=2	1619.9	1710	1384.1	1322.9	1697.4		1571.33	1510.15	1.04051
O75436	Vacuolar protein sorting-associated protein 26A OS=Homo sapiens (Human) OX=9606 GN=VPS26A PE=1 SV=2	2412.8	3116.6	2463.9	2166.3	2561		2664.43	2363.65	1.12725
Q4G0F5	Vacuolar protein sorting-associated protein 26B OS=Homo sapiens (Human) OX=9606 GN=VPS26B PE=1 SV=2	935	1057.2	906.1	725.8	972.1		966.1	848.95	1.13799
O14972	Vacuolar protein sorting-associated protein 26C OS=Homo sapiens (Human) OX=9606 GN=VPS26C PE=1 SV=1	278.7	339	278	322	363.7		298.567	342.85	0.870838
Q9UK41	Vacuolar protein sorting-associated protein 28 homolog OS=Homo sapiens (Human) OX=9606 GN=VPS28 PE=1 SV=1	3233.7	3973.9	4190	3719.3	3275.5		3799.2	3497.4	1.08629
Q9UBQ0	Vacuolar protein sorting-associated protein 29 OS=Homo sapiens (Human) OX=9606 GN=VPS29 PE=1 SV=1	3360.3	4584.5	3470.9	2769.6	3580.9		3805.23	3175.25	1.1984
Q96AX1	Vacuolar protein sorting-associated protein 33A OS=Homo sapiens (Human) OX=9606 GN=VPS33A PE=1 SV=1	2575.9	3312.2	2931.9	2726.5	3068.2		2940	2897.35	1.01472
Q9H267	Vacuolar protein sorting-associated protein 33B OS=Homo sapiens (Human) OX=9606 GN=VPS33B PE=1 SV=2	4636	6474.9	4893.5	4566.8	5294.8		5334.8	4930.8	1.08193
Q96QK1	Vacuolar protein sorting-associated protein 35 OS=Homo sapiens (Human) OX=9606 GN=VPS35 PE=1 SV=2	8868.9	11924.8	9328.9	10324.7	11185.7		10040.9	10755.2	0.933583
Q8NEZ2	Vacuolar protein sorting-associated protein 37A OS=Homo sapiens (Human) OX=9606 GN=VPS37A PE=1 SV=1	1424.6	1507.3	1469.8	1207.1	1408.4		1467.23	1307.75	1.12195
Q9NRW7	Vacuolar protein sorting-associated protein 45 OS=Homo sapiens (Human) OX=9606 GN=VPS45 PE=1 SV=1	3835.8	4092.8	4151.6	3956.8	4378.9		4026.73	4167.85	0.966142
Q9UN37	Vacuolar protein sorting-associated protein 4A OS=Homo sapiens (Human) OX=9606 GN=VPS4A PE=1 SV=1	3384.9	3547.5	3195	3229.5	3727.9		3375.8	3478.7	0.97042
O75351	Vacuolar protein sorting-associated protein 4B OS=Homo sapiens (Human) OX=9606 GN=VPS4B PE=1 SV=2	1609.7	2515.2	1729	1261.3	1767.9		1951.3	1514.6	1.28833
Q9UID3	Vacuolar protein sorting-associated protein 51 homolog OS=Homo sapiens (Human) OX=9606 GN=VPS51 PE=1 SV=2	1056.9	910.2	1142.5	951.9	925		1036.53	938.45	1.10452
Q8N1B4	Vacuolar protein sorting-associated protein 52 homolog OS=Homo sapiens (Human) OX=9606 GN=VPS52 PE=1 SV=1	1641.4	2258.2	1902	2066.3	2158.5		1933.87	2112.4	0.915483
Q5VIR6	Vacuolar protein sorting-associated protein 53 homolog OS=Homo sapiens (Human) OX=9606 GN=VPS53 PE=1 SV=1	4024.4	5323.2	4208.2	5146.9	5793.2		4518.6	5470.05	0.826062
Q15906	Vacuolar protein sorting-associated protein 72 homolog OS=Homo sapiens (Human) OX=9606 GN=VPS72 PE=1 SV=1	1938.3	2699.1	2326.4	2290.9	2226.2		2321.27	2258.55	1.02777
Q8N3P4	Vacuolar protein sorting-associated protein 8 homolog OS=Homo sapiens (Human) OX=9606 GN=VPS8 PE=1 SV=3	109.9	84.8	82.1	98.8	111		92.2667	104.9	0.879568
Q9NP79	Vacuolar protein sorting-associated protein VTA1 homolog OS=Homo sapiens (Human) OX=9606 GN=VTA1 PE=1 SV=1	1710.9	2064	1962.1	2192.5	2280.4		1912.33	2236.45	0.855075
Q9BRG1	Vacuolar protein-sorting-associated protein 25 OS=Homo sapiens (Human) OX=9606 GN=VPS25 PE=1 SV=1	1788.9	2075.3	1833.4	1609.8	1884.5		1899.2	1747.15	1.08703
Q86VN1	Vacuolar protein-sorting-associated protein 36 OS=Homo sapiens (Human) OX=9606 GN=VPS36 PE=1 SV=1	1963.2	2547.5	1994.1	2123.9	2565.5		2168.27	2344.7	0.924752
Q96H20	Vacuolar-sorting protein SNF8 OS=Homo sapiens (Human) OX=9606 GN=SNF8 PE=1 SV=1	1210.2	1520.5	1246.9	1176.1	1419.9		1325.87	1298	1.02147
Q96GC9	Vacuole membrane protein 1 OS=Homo sapiens (Human) OX=9606 GN=VMP1 PE=1 SV=1	616.9	882.9	611.7	303.9	536.1		703.833	420	1.67579
Q86WA6	Valacyclovir hydrolase OS=Homo sapiens (Human) OX=9606 GN=BPHL PE=1 SV=1	928.8	1163.3	933.7	1086.1	1167.6		1008.6	1126.85	0.895061
P26640	Valine--tRNA ligase OS=Homo sapiens (Human) OX=9606 GN=VARS1 PE=1 SV=4	16668.6	19329.8	17437	17896.4	19846		17811.8	18871.2	0.943862
Q5ST30	Valine--tRNA ligase, mitochondrial OS=Homo sapiens (Human) OX=9606 GN=VARS2 PE=1 SV=2	1438.3	1064.3	1471.2	1021.9	1345.9		1324.6	1183.9	1.11884
Q96JC1	Vam6/Vps39-like protein OS=Homo sapiens (Human) OX=9606 GN=VPS39 PE=1 SV=2	824.1	903.1	780.3	761.6	927.1		835.833	844.35	0.989913
Q8TAA9	Vang-like protein 1 OS=Homo sapiens (Human) OX=9606 GN=VANGL1 PE=1 SV=1	529.5	553.8	539.6	562.8	631.8		540.967	597.3	0.905687
Q14119	Vascular endothelial zinc finger 1 OS=Homo sapiens (Human) OX=9606 GN=VEZF1 PE=1 SV=2	418.5	588.6	497.6	557.6	511		501.567	534.3	0.938736
P50552	Vasodilator-stimulated phosphoprotein OS=Homo sapiens (Human) OX=9606 GN=VASP PE=1 SV=3	6524	5192.2	5909.9	4389	4998.8		5875.37	4693.9	1.2517
Q6EMK4	Vasorin OS=Homo sapiens (Human) OX=9606 GN=VASN PE=1 SV=1	692.3	804.8	777.4	499.7	737.2		758.167	618.45	1.22591
O14975	Very long-chain acyl-CoA synthetase OS=Homo sapiens (Human) OX=9606 GN=SLC27A2 PE=1 SV=2	3894.2	4084.6	3568.6	3842.4	4366.6		3849.13	4104.5	0.937784
P49748	Very long-chain specific acyl-CoA dehydrogenase, mitochondrial OS=Homo sapiens (Human) OX=9606 GN=ACADVL PE=1 SV=1	9057.1	12074.3	9001.9	8304.8	10254.8		10044.4	9279.8	1.0824
P98155	Very low-density lipoprotein receptor OS=Homo sapiens (Human) OX=9606 GN=VLDLR PE=1 SV=1	166	160.8	150.7	171.1	196.2		159.167	183.65	0.866685
Q6Y1H2	Very-long-chain (3R)-3-hydroxyacyl-CoA dehydratase 2 OS=Homo sapiens (Human) OX=9606 GN=HACD2 PE=1 SV=1	2767.3	3075	2577.7	2220.1	2711.4		2806.67	2465.75	1.13826
Q9P035	Very-long-chain (3R)-3-hydroxyacyl-CoA dehydratase 3 OS=Homo sapiens (Human) OX=9606 GN=HACD3 PE=1 SV=2	4011.4	4243.3	3972.1	3630.4	4253.9		4075.6	3942.15	1.03385
Q53GQ0	Very-long-chain 3-oxoacyl-CoA reductase OS=Homo sapiens (Human) OX=9606 GN=HSD17B12 PE=1 SV=2	3737.8	4520.6	3890.9	3431.6	4131.4		4049.77	3781.5	1.07094
Q9NZ01	Very-long-chain enoyl-CoA reductase OS=Homo sapiens (Human) OX=9606 GN=TECR PE=1 SV=1	5345.2	5810.7	5050.7	4855.2	5652.9		5402.2	5254.05	1.0282
Q9Y3E0	Vesicle transport protein GOT1B OS=Homo sapiens (Human) OX=9606 GN=GOLT1B PE=1 SV=1	367.7	533.6	429.3	410.1	492.5		443.533	451.3	0.98279
Q12981	Vesicle transport protein SEC20 OS=Homo sapiens (Human) OX=9606 GN=BNIP1 PE=1 SV=3	718.3	989	813.5	876.3	926.4		840.267	901.35	0.932231
O95562	Vesicle transport protein SFT2B OS=Homo sapiens (Human) OX=9606 GN=SFT2D2 PE=1 SV=1	137.2	160.5	134.3	86.3	129.1		144	107.7	1.33705
Q9NZ43	Vesicle transport protein USE1 OS=Homo sapiens (Human) OX=9606 GN=USE1 PE=1 SV=2	2160.8	2591.9	2247.8	1960.5	2371.8		2333.5	2166.15	1.07726
Q96AJ9	Vesicle transport through interaction with t-SNAREs homolog 1A OS=Homo sapiens (Human) OX=9606 GN=VTI1A PE=1 SV=2	233.1	295.7	236.9	191.4	226.2		255.233	208.8	1.22238
Q9UEU0	Vesicle transport through interaction with t-SNAREs homolog 1B OS=Homo sapiens (Human) OX=9606 GN=VTI1B PE=1 SV=3	853.1	975.9	903.2	888.8	1021.7		910.733	955.25	0.953398
P63027	Vesicle-associated membrane protein 2 OS=Homo sapiens (Human) OX=9606 GN=VAMP2 PE=1 SV=3	94.1	61.8	96.2	87.4	74.3		84.0333	80.85	1.03937
Q15836	Vesicle-associated membrane protein 3 OS=Homo sapiens (Human) OX=9606 GN=VAMP3 PE=1 SV=3	309.9	646.5	427	375.1	404.9		461.133	390	1.18239
O75379	Vesicle-associated membrane protein 4 OS=Homo sapiens (Human) OX=9606 GN=VAMP4 PE=1 SV=2	43.8	64.6	53.4	50.9	48.5		53.9333	49.7	1.08518
P51809	Vesicle-associated membrane protein 7 OS=Homo sapiens (Human) OX=9606 GN=VAMP7 PE=1 SV=3	3134.7	3976.7	3233.4	2899.4	3613		3448.27	3256.2	1.05898
Q9BV40	Vesicle-associated membrane protein 8 OS=Homo sapiens (Human) OX=9606 GN=VAMP8 PE=1 SV=1	1960.6	2095.6	2214.3	3103.4	3009.9		2090.17	3056.65	0.68381
Q9P0L0	Vesicle-associated membrane protein-associated protein A OS=Homo sapiens (Human) OX=9606 GN=VAPA PE=1 SV=3	6571.5	6199	5787.9	5112.6	6356.9		6186.13	5734.75	1.07871
O95292	Vesicle-associated membrane protein-associated protein B/C OS=Homo sapiens (Human) OX=9606 GN=VAPB PE=1 SV=3	3134.4	3318.2	2801.7	2169.2	3018.2		3084.77	2593.7	1.18933
P46459	Vesicle-fusing ATPase OS=Homo sapiens (Human) OX=9606 GN=NSF PE=1 SV=3	9135.2	10762.6	9364.1	8385.6	10459.3		9753.97	9422.45	1.03518
Q96IW7	Vesicle-trafficking protein SEC22a OS=Homo sapiens (Human) OX=9606 GN=SEC22A PE=1 SV=1	210.6	237.9	254.5	245.6	264.9		234.333	255.25	0.918054
O75396	Vesicle-trafficking protein SEC22b OS=Homo sapiens (Human) OX=9606 GN=SEC22B PE=1 SV=4	4490.3	6102.5	4798.8	4982	5701.4		5130.53	5341.7	0.960468
Q12907	Vesicular integral-membrane protein VIP36 OS=Homo sapiens (Human) OX=9606 GN=LMAN2 PE=1 SV=1	5814.3	7875.3	6053.3	6280.5	7095.9		6580.97	6688.2	0.983967
Q9HBM0	Vezatin OS=Homo sapiens (Human) OX=9606 GN=VEZT PE=1 SV=3	974.5	1251	1026.7	976.2	1143.8		1084.07	1060	1.0227
Q00341	Vigilin OS=Homo sapiens (Human) OX=9606 GN=HDLBP PE=1 SV=2	16371	16141.9	14443.8	13930.4	18868		15652.2	16399.2	0.954451
P08670	Vimentin OS=Homo sapiens (Human) OX=9606 GN=VIM PE=1 SV=4	20274	11874.4	12715.4	21467.4	13606		14954.6	17536.7	0.85276
P18206	Vinculin OS=Homo sapiens (Human) OX=9606 GN=VCL PE=1 SV=4	27027.2	37714.6	30089.1	27289.9	32002.8		31610.3	29646.3	1.06625
O60504	Vinexin OS=Homo sapiens (Human) OX=9606 GN=SORBS3 PE=1 SV=2	1258.1	1647.6	1428.1	1288.9	1584.7		1444.6	1436.8	1.00543
Q9H0V9	VIP36-like protein OS=Homo sapiens (Human) OX=9606 GN=LMAN2L PE=1 SV=1	514.7	770.4	620.8	510.4	594.8		635.3	552.6	1.14966
P02774	Vitamin D-binding protein OS=Homo sapiens (Human) OX=9606 GN=GC PE=1 SV=2	168	114	116.4	95.9	134		132.8	114.95	1.15528
Q9BQB6	Vitamin K epoxide reductase complex subunit 1 OS=Homo sapiens (Human) OX=9606 GN=VKORC1 PE=1 SV=1	579.8	603.5	516.7	411.6	504		566.667	457.8	1.2378
Q8N0U8	Vitamin K epoxide reductase complex subunit 1-like protein 1 OS=Homo sapiens (Human) OX=9606 GN=VKORC1L1 PE=1 SV=2	169.1	204.1	175.1	187.7	175.9		182.767	181.8	1.00532
P38435	Vitamin K-dependent gamma-carboxylase OS=Homo sapiens (Human) OX=9606 GN=GGCX PE=1 SV=2	806.4	696.2	574.8	614	556		692.467	585	1.1837
P04004	Vitronectin OS=Homo sapiens (Human) OX=9606 GN=VTN PE=1 SV=1	1020.3	137	230.5	538.4	1109.6		462.6	824	0.561408
P21796	Voltage-dependent anion-selective channel protein 1 OS=Homo sapiens (Human) OX=9606 GN=VDAC1 PE=1 SV=2	12881.8	6027.2	6948.9	6245.5	8635.5		8619.3	7440.5	1.15843
P45880	Voltage-dependent anion-selective channel protein 2 OS=Homo sapiens (Human) OX=9606 GN=VDAC2 PE=1 SV=2	16359.8	4443.2	6368	4863.6	9693.2		9057	7278.4	1.24437
Q9Y277	Voltage-dependent anion-selective channel protein 3 OS=Homo sapiens (Human) OX=9606 GN=VDAC3 PE=1 SV=1	9404.8	2521.9	3459.8	3307.3	5611		5128.83	4459.15	1.15018
Q8N350	Voltage-dependent calcium channel beta subunit-associated regulatory protein OS=Homo sapiens (Human) OX=9606 GN=CBARP PE=1 SV=3	21.3	38.3	19.6	24.7	42.2		26.4	33.45	0.789238
P54289	Voltage-dependent calcium channel subunit alpha-2/delta-1 OS=Homo sapiens (Human) OX=9606 GN=CACNA2D1 PE=1 SV=3	31804	12509.2	26029.3	20123.5	19774.8		23447.5	19949.2	1.17536
Q14722	Voltage-gated potassium channel subunit beta-1 OS=Homo sapiens (Human) OX=9606 GN=KCNAB1 PE=1 SV=1	82.2	97.6	100.6	106.2	107.9		93.4667	107.05	0.873112
Q13303	Voltage-gated potassium channel subunit beta-2 OS=Homo sapiens (Human) OX=9606 GN=KCNAB2 PE=1 SV=2	1249.3	1645.8	1475.3	1495.1	1577		1456.8	1536.05	0.948407
Q8IWT6	Volume-regulated anion channel subunit LRRC8A OS=Homo sapiens (Human) OX=9606 GN=LRRC8A PE=1 SV=1	1279.9	1402.3	1261.6	1176.4	1348.4		1314.6	1262.4	1.04135
Q8TDW0	Volume-regulated anion channel subunit LRRC8C OS=Homo sapiens (Human) OX=9606 GN=LRRC8C PE=1 SV=2	416.4	449.4	439.9	407.9	515.9		435.233	461.9	0.942267
Q6NSJ5	Volume-regulated anion channel subunit LRRC8E OS=Homo sapiens (Human) OX=9606 GN=LRRC8E PE=1 SV=2	289.6	298.6	340.5	308.7	356.4		309.567	332.55	0.930888
P40337	von Hippel-Lindau disease tumor suppressor OS=Homo sapiens (Human) OX=9606 GN=VHL PE=1 SV=2	431.2	554.9	517	473.2	571		501.033	522.1	0.95965
O00534	von Willebrand factor A domain-containing protein 5A OS=Homo sapiens (Human) OX=9606 GN=VWA5A PE=1 SV=2	171.4	190.3	201.5	192.1	205.9		187.733	199	0.943384
Q5TIE3	von Willebrand factor A domain-containing protein 5B1 OS=Homo sapiens (Human) OX=9606 GN=VWA5B1 PE=1 SV=2	317.4	318.8	322.3	234.9	335.8		319.5	285.35	1.11968
A3KMH1	von Willebrand factor A domain-containing protein 8 OS=Homo sapiens (Human) OX=9606 GN=VWA8 PE=1 SV=2	3767.6	3744.9	3672.7	3469.2	4086.7		3728.4	3777.95	0.986884
Q7Z3J2	VPS35 endosomal protein sorting factor-like OS=Homo sapiens (Human) OX=9606 GN=VPS35L PE=1 SV=2	1345.3	1559.9	1351.9	1316.2	1520.8		1419.03	1418.5	1.00038
Q9NQA3	WAS protein family homolog 6 OS=Homo sapiens (Human) OX=9606 GN=WASH6P PE=1 SV=3	741.1	1072.8	769.5	622.9	758.1		861.133	690.5	1.24712
Q8TF74	WAS/WASL-interacting protein family member 2 OS=Homo sapiens (Human) OX=9606 GN=WIPF2 PE=1 SV=1	670.6	919.5	844	801.4	894.3		811.367	847.85	0.95697
Q641Q2	WASH complex subunit 2A OS=Homo sapiens (Human) OX=9606 GN=WASHC2A PE=1 SV=3	1047.3	1229.4	1079.8	1198.9	1201.4		1118.83	1200.15	0.932245
Q9Y4E1	WASH complex subunit 2C OS=Homo sapiens (Human) OX=9606 GN=WASHC2C PE=1 SV=4	1271.9	1381.7	1178.3	1534.2	1707.6		1277.3	1620.9	0.788019
Q9Y3C0	WASH complex subunit 3 OS=Homo sapiens (Human) OX=9606 GN=WASHC3 PE=1 SV=1	104.8	116.1	101.2	40.6	79.6		107.367	60.1	1.78647
Q2M389	WASH complex subunit 4 OS=Homo sapiens (Human) OX=9606 GN=WASHC4 PE=1 SV=2	5669.9	6954.1	5845.7	5533.7	6511.2		6156.57	6022.45	1.02227
Q12768	WASH complex subunit 5 OS=Homo sapiens (Human) OX=9606 GN=WASHC5 PE=1 SV=1	6426.8	7128.8	6295.8	6120.1	7215.6		6617.13	6667.85	0.992394
Q8N5D0	WD and tetratricopeptide repeats protein 1 OS=Homo sapiens (Human) OX=9606 GN=WDTC1 PE=1 SV=2	119.5	147	139	112.1	151.8		135.167	131.95	1.02438
Q9H6R7	WD repeat and coiled-coil-containing protein OS=Homo sapiens (Human) OX=9606 GN=WDCP PE=1 SV=1	3889	6465.3	5073.3	9427.4	5528.6		5142.53	7478	0.687688
O75717	WD repeat and HMG-box DNA-binding protein 1 OS=Homo sapiens (Human) OX=9606 GN=WDHD1 PE=1 SV=1	4607.5	4787.5	4554.2	3691.2	4477.6		4649.73	4084.4	1.13841
Q9Y4P8	WD repeat domain phosphoinositide-interacting protein 2 OS=Homo sapiens (Human) OX=9606 GN=WIPI2 PE=1 SV=1	718.3	894.2	683.9	650.2	728.8		765.467	689.5	1.11018
Q5MNZ6	WD repeat domain phosphoinositide-interacting protein 3 OS=Homo sapiens (Human) OX=9606 GN=WDR45B PE=1 SV=2	1520	1892.5	1751.3	1306.6	1570		1721.27	1438.3	1.19674
Q9Y484	WD repeat domain phosphoinositide-interacting protein 4 OS=Homo sapiens (Human) OX=9606 GN=WDR45 PE=1 SV=1	251.8	294.7	315.5	320.1	309.6		287.333	314.85	0.912604
O75083	WD repeat-containing protein 1 OS=Homo sapiens (Human) OX=9606 GN=WDR1 PE=1 SV=4	10472.9	9229	8980.8	6367.9	8235.2		9560.9	7301.55	1.30943
Q9BZH6	WD repeat-containing protein 11 OS=Homo sapiens (Human) OX=9606 GN=WDR11 PE=1 SV=1	5430.3	7870.4	5079.7	3983.7	5333.9		6126.8	4658.8	1.3151
Q9H1Z4	WD repeat-containing protein 13 OS=Homo sapiens (Human) OX=9606 GN=WDR13 PE=1 SV=2	248.9	254.5	269.2	184.8	257.3		257.533	221.05	1.16505
Q9BV38	WD repeat-containing protein 18 OS=Homo sapiens (Human) OX=9606 GN=WDR18 PE=1 SV=2	2588.6	3653.7	2839	4534.7	4093.7		3027.1	4314.2	0.70166
Q9H7D7	WD repeat-containing protein 26 OS=Homo sapiens (Human) OX=9606 GN=WDR26 PE=1 SV=3	3500	3693.4	3532.5	3188.9	3459.8		3575.3	3324.35	1.07549
Q9UNX4	WD repeat-containing protein 3 OS=Homo sapiens (Human) OX=9606 GN=WDR3 PE=1 SV=1	7052.2	7107.5	6813.4	6504	7336		6991.03	6920	1.01026
Q96EX3	WD repeat-containing protein 34 OS=Homo sapiens (Human) OX=9606 GN=WDR34 PE=1 SV=2	1252.9	1520.5	1331.4	1520.2	1672.7		1368.27	1596.45	0.857068
Q9P2L0	WD repeat-containing protein 35 OS=Homo sapiens (Human) OX=9606 GN=WDR35 PE=1 SV=3	18.9	18.8	18.2	19.5	26.9		18.6333	23.2	0.803161
Q8NI36	WD repeat-containing protein 36 OS=Homo sapiens (Human) OX=9606 GN=WDR36 PE=1 SV=1	3969.9	4369	3783.2	3633.3	4211		4040.7	3922.15	1.03023
Q9HAD4	WD repeat-containing protein 41 OS=Homo sapiens (Human) OX=9606 GN=WDR41 PE=1 SV=3	117.7	145.9	126.7	133.9	186.4		130.1	160.15	0.812363
Q15061	WD repeat-containing protein 43 OS=Homo sapiens (Human) OX=9606 GN=WDR43 PE=1 SV=3	1536.1	2049.4	1827.5	1352.4	1662.5		1804.33	1507.45	1.19694
Q5JSH3	WD repeat-containing protein 44 OS=Homo sapiens (Human) OX=9606 GN=WDR44 PE=1 SV=1	6943.3	9164.7	7731	6335.9	8355.6		7946.33	7345.75	1.08176
O94967	WD repeat-containing protein 47 OS=Homo sapiens (Human) OX=9606 GN=WDR47 PE=1 SV=1	370.5	436.3	402.9	399	443.6		403.233	421.3	0.957117
Q8TAF3	WD repeat-containing protein 48 OS=Homo sapiens (Human) OX=9606 GN=WDR48 PE=1 SV=1	5110.8	5772	5227.5	5276.7	5802.6		5370.1	5539.65	0.969393
P61964	WD repeat-containing protein 5 OS=Homo sapiens (Human) OX=9606 GN=WDR5 PE=1 SV=1	4633.4	5396	4754.8	5337.2	5418.3		4928.07	5377.75	0.916381
Q9H6Y2	WD repeat-containing protein 55 OS=Homo sapiens (Human) OX=9606 GN=WDR55 PE=1 SV=2	421.1	537.1	431.4	356.3	447.8		463.2	402.05	1.1521
Q9NNW5	WD repeat-containing protein 6 OS=Homo sapiens (Human) OX=9606 GN=WDR6 PE=1 SV=1	3315.9	3976	3570.6	3870.1	3995.6		3620.83	3932.85	0.920664
Q8WVS4	WD repeat-containing protein 60 OS=Homo sapiens (Human) OX=9606 GN=WDR60 PE=1 SV=3	57	89.8	94.1	73	96.7		80.3	84.85	0.946376
Q9GZS3	WD repeat-containing protein 61 OS=Homo sapiens (Human) OX=9606 GN=WDR61 PE=1 SV=1	3287.9	4309.4	3613.2	3560.7	3773.2		3736.83	3666.95	1.01906
O43379	WD repeat-containing protein 62 OS=Homo sapiens (Human) OX=9606 GN=WDR62 PE=1 SV=4	440.6	512.3	436.1	373.2	482.7		463	427.95	1.0819
Q9Y4E6	WD repeat-containing protein 7 OS=Homo sapiens (Human) OX=9606 GN=WDR7 PE=1 SV=2	673.7	600.7	536.4	481.6	688.7		603.6	585.15	1.03153
Q9NW82	WD repeat-containing protein 70 OS=Homo sapiens (Human) OX=9606 GN=WDR70 PE=1 SV=1	3011	3003.7	2965.9	2804.3	3221.4		2993.53	3012.85	0.993589
Q6P4I2	WD repeat-containing protein 73 OS=Homo sapiens (Human) OX=9606 GN=WDR73 PE=1 SV=1	1156	1827.2	1294.1	1282.3	1559.9		1425.77	1421.1	1.00328
Q6RFH5	WD repeat-containing protein 74 OS=Homo sapiens (Human) OX=9606 GN=WDR74 PE=1 SV=1	1863.1	1877.2	1790.6	1751.4	1833.6		1843.63	1792.5	1.02853
Q8IWA0	WD repeat-containing protein 75 OS=Homo sapiens (Human) OX=9606 GN=WDR75 PE=1 SV=1	1020.6	1057.5	917	860.4	1164.1		998.367	1012.25	0.986285
Q9H967	WD repeat-containing protein 76 OS=Homo sapiens (Human) OX=9606 GN=WDR76 PE=1 SV=2	353.7	358.2	282.4	316.4	336.5		331.433	326.45	1.01527
Q562E7	WD repeat-containing protein 81 OS=Homo sapiens (Human) OX=9606 GN=WDR81 PE=1 SV=2	327.2	377.7	310.6	302.8	395.5		338.5	349.15	0.969497
Q6UXN9	WD repeat-containing protein 82 OS=Homo sapiens (Human) OX=9606 GN=WDR82 PE=1 SV=1	3459.1	3215.2	3710.5	3329.5	3168.7		3461.6	3249.1	1.0654
A4D1P6	WD repeat-containing protein 91 OS=Homo sapiens (Human) OX=9606 GN=WDR91 PE=1 SV=2	222.2	314.9	238.7	236	275.4		258.6	255.7	1.01134
Q96MX6	WD repeat-containing protein 92 OS=Homo sapiens (Human) OX=9606 GN=WDR92 PE=1 SV=1	1310.2	1289.4	1231.7	1355.3	1449.6		1277.1	1402.45	0.910621
Q9P2S5	WD repeat-containing protein WRAP73 OS=Homo sapiens (Human) OX=9606 GN=WRAP73 PE=1 SV=1	504.1	513.7	500.6	504.1	526.4		506.133	515.25	0.982306
Q2TAY7	WD40 repeat-containing protein SMU1 OS=Homo sapiens (Human) OX=9606 GN=SMU1 PE=1 SV=2	3625.5	4011.9	3841.9	3472.2	3750.6		3826.43	3611.4	1.05954
P30291	Wee1-like protein kinase OS=Homo sapiens (Human) OX=9606 GN=WEE1 PE=1 SV=2	144.4	169	149.3	120.6	148		154.233	134.3	1.14842
Q14191	Werner syndrome ATP-dependent helicase OS=Homo sapiens (Human) OX=9606 GN=WRN PE=1 SV=2	178.7	167.6	142.8	209.8	284.8		163.033	247.3	0.659253
Q7Z5K2	Wings apart-like protein homolog OS=Homo sapiens (Human) OX=9606 GN=WAPL PE=1 SV=1	8450.1	10712.5	8665.6	7795.5	9015.3		9276.07	8405.4	1.10358
Q92558	Wiskott-Aldrich syndrome protein family member 1 OS=Homo sapiens (Human) OX=9606 GN=WASF1 PE=1 SV=1	458.7	570.1	512	494.6	543.8		513.6	519.2	0.989214
Q9Y6W5	Wiskott-Aldrich syndrome protein family member 2 OS=Homo sapiens (Human) OX=9606 GN=WASF2 PE=1 SV=3	1902.5	2033.4	1842.5	1579.5	1964.5		1926.13	1772	1.08698
O76024	Wolframin OS=Homo sapiens (Human) OX=9606 GN=WFS1 PE=1 SV=2	2907.3	2677.4	2674.2	1815.2	2416.5		2752.97	2115.85	1.30112
Q9Y2W2	WW domain-binding protein 11 OS=Homo sapiens (Human) OX=9606 GN=WBP11 PE=1 SV=1	5789.4	7315.9	6041.6	5069.4	6185.9		6382.3	5627.65	1.1341
Q969T9	WW domain-binding protein 2 OS=Homo sapiens (Human) OX=9606 GN=WBP2 PE=1 SV=1	1210.7	1067.1	1034.9	1192.3	896.4		1104.23	1044.35	1.05734
Q9BTA9	WW domain-containing adapter protein with coiled-coil OS=Homo sapiens (Human) OX=9606 GN=WAC PE=1 SV=3	1231.9	1552.1	1224.6	1275.7	1459.7		1336.2	1367.7	0.976969
Q9GZV5	WW domain-containing transcription regulator protein 1 OS=Homo sapiens (Human) OX=9606 GN=WWTR1 PE=1 SV=1	1582.3	1858.4	1788	1842.9	2082.8		1742.9	1962.85	0.887944
Q92834	X-linked retinitis pigmentosa GTPase regulator OS=Homo sapiens (Human) OX=9606 GN=RPGR PE=1 SV=2	350.8	370.3	327.6	357.7	403.5		349.567	380.6	0.918462
P13010	X-ray repair cross-complementing protein 5 OS=Homo sapiens (Human) OX=9606 GN=XRCC5 PE=1 SV=3	24905.3	25100.7	20439	22856.3	26227.7		23481.7	24542	0.956795
P12956	X-ray repair cross-complementing protein 6 OS=Homo sapiens (Human) OX=9606 GN=XRCC6 PE=1 SV=2	24707.8	28012.4	21890.6	24705	27961.1		24870.3	26333	0.944451
Q9NQW7	Xaa-Pro aminopeptidase 1 OS=Homo sapiens (Human) OX=9606 GN=XPNPEP1 PE=1 SV=3	3434.7	3362.2	3473.6	3136.9	3234.7		3423.5	3185.8	1.07461
Q9NQH7	Xaa-Pro aminopeptidase 3 OS=Homo sapiens (Human) OX=9606 GN=XPNPEP3 PE=1 SV=1	2921.3	4183	3489.1	3714.8	3971.5		3531.13	3843.15	0.918812
P12955	Xaa-Pro dipeptidase OS=Homo sapiens (Human) OX=9606 GN=PEPD PE=1 SV=3	1459.3	2073.2	1715.2	1636	1832.2		1749.23	1734.1	1.00873
P47989	Xanthine dehydrogenase/oxidase OS=Homo sapiens (Human) OX=9606 GN=XDH PE=1 SV=4	1209.1	1881.9	1484.1	1475.2	2555.4		1525.03	2015.3	0.756728
Q9UBH6	Xenotropic and polytropic retrovirus receptor 1 OS=Homo sapiens (Human) OX=9606 GN=XPR1 PE=1 SV=1	1391.4	772.8	1030.5	802.1	977.3		1064.9	889.7	1.19692
Q8NBI6	Xyloside xylosyltransferase 1 OS=Homo sapiens (Human) OX=9606 GN=XXYLT1 PE=1 SV=1	850.2	988	867.7	786.3	945.6		901.967	865.95	1.04159
Q86Y38	Xylosyltransferase 1 OS=Homo sapiens (Human) OX=9606 GN=XYLT1 PE=1 SV=1	78.3	93.7	53.1	100.7	105.8		75.0333	103.25	0.726715
O75191	Xylulose kinase OS=Homo sapiens (Human) OX=9606 GN=XYLB PE=1 SV=3	792.9	1112.2	867.4	1133.3	1287.7		924.167	1210.5	0.763459
P67809	Y-box-binding protein 1 OS=Homo sapiens (Human) OX=9606 GN=YBX1 PE=1 SV=3	5814	7711.7	6319	7745.4	7716.8		6614.9	7731.1	0.855622
P16989	Y-box-binding protein 3 OS=Homo sapiens (Human) OX=9606 GN=YBX3 PE=1 SV=4	3549.8	4089.3	3864.8	4099.1	4412.4		3834.63	4255.75	0.901048
Q9ULM3	YEATS domain-containing protein 2 OS=Homo sapiens (Human) OX=9606 GN=YEATS2 PE=1 SV=2	189	217.3	204.7	188.5	225.5		203.667	207	0.983897
O95619	YEATS domain-containing protein 4 OS=Homo sapiens (Human) OX=9606 GN=YEATS4 PE=1 SV=1	1175.4	1319.9	1203.2	1229.2	1250.7		1232.83	1239.95	0.994261
P49750	YLP motif-containing protein 1 OS=Homo sapiens (Human) OX=9606 GN=YLPM1 PE=1 SV=4	1482.7	1877.2	1836.9	1673.2	1761.3		1732.27	1717.25	1.00874
Q86U90	YrdC domain-containing protein, mitochondrial OS=Homo sapiens (Human) OX=9606 GN=YRDC PE=1 SV=1	562.9	734.5	656.6	642.8	715.6		651.333	679.2	0.958971
Q9BYJ9	YTH domain-containing family protein 1 OS=Homo sapiens (Human) OX=9606 GN=YTHDF1 PE=1 SV=1	1907.4	1878.7	1691.8	1790.9	2138.6		1825.97	1964.75	0.929363
Q9Y5A9	YTH domain-containing family protein 2 OS=Homo sapiens (Human) OX=9606 GN=YTHDF2 PE=1 SV=2	1501.9	1594.3	1396.2	1408.4	1661.5		1497.47	1534.95	0.97558
Q7Z739	YTH domain-containing family protein 3 OS=Homo sapiens (Human) OX=9606 GN=YTHDF3 PE=1 SV=1	1737.6	2143.8	1882.7	1777.2	2026.9		1921.37	1902.05	1.01016
Q96MU7	YTH domain-containing protein 1 OS=Homo sapiens (Human) OX=9606 GN=YTHDC1 PE=1 SV=3	735.4	816.5	739.6	572	797.2		763.833	684.6	1.11574
Q8IY57	YY1-associated factor 2 OS=Homo sapiens (Human) OX=9606 GN=YAF2 PE=1 SV=3	636.3	839.6	534.6	519.6	615.7		670.167	567.65	1.1806
Q9Y2K1	Zinc finger and BTB domain-containing protein 1 OS=Homo sapiens (Human) OX=9606 GN=ZBTB1 PE=1 SV=3	273.3	404.7	293.5	296.5	333.7		323.833	315.1	1.02772
O95625	Zinc finger and BTB domain-containing protein 11 OS=Homo sapiens (Human) OX=9606 GN=ZBTB11 PE=1 SV=2	907	1083.8	900.3	879.2	1161.3		963.7	1020.25	0.944572
Q9ULJ3	Zinc finger and BTB domain-containing protein 21 OS=Homo sapiens (Human) OX=9606 GN=ZBTB21 PE=1 SV=2	966.2	1111.9	1042.2	1075	1221		1040.1	1148	0.90601
Q9NUA8	Zinc finger and BTB domain-containing protein 40 OS=Homo sapiens (Human) OX=9606 GN=ZBTB40 PE=1 SV=4	475.3	420.7	470.7	334.1	392.7		455.567	363.4	1.25362
O95365	Zinc finger and BTB domain-containing protein 7A OS=Homo sapiens (Human) OX=9606 GN=ZBTB7A PE=1 SV=1	520.7	552	556	649.4	640.5		542.9	644.95	0.841771
O15156	Zinc finger and BTB domain-containing protein 7B OS=Homo sapiens (Human) OX=9606 GN=ZBTB7B PE=1 SV=2	574.4	756.2	536.7	440	511		622.433	475.5	1.30901
Q96C00	Zinc finger and BTB domain-containing protein 9 OS=Homo sapiens (Human) OX=9606 GN=ZBTB9 PE=1 SV=1	366.9	315.2	390	466.5	464.9		357.367	465.7	0.767375
P17040	Zinc finger and SCAN domain-containing protein 20 OS=Homo sapiens (Human) OX=9606 GN=ZSCAN20 PE=1 SV=3	41.5	56.8	44	69.3	44.7		47.4333	57	0.832164
Q96LW9	Zinc finger and SCAN domain-containing protein 31 OS=Homo sapiens (Human) OX=9606 GN=ZSCAN31 PE=1 SV=2	27.2	30.2	40.5	37.6	30.7		32.6333	34.15	0.955588
O96006	Zinc finger BED domain-containing protein 1 OS=Homo sapiens (Human) OX=9606 GN=ZBED1 PE=1 SV=1	3913.4	4520.6	3713.7	3952	4244.5		4049.23	4098.25	0.98804
Q96GY0	Zinc finger C2HC domain-containing protein 1A OS=Homo sapiens (Human) OX=9606 GN=ZC2HC1A PE=1 SV=2	1072.2	1502	1133.7	1191.6	1405.6		1235.97	1298.6	0.951769
O60293	Zinc finger C3H1 domain-containing protein OS=Homo sapiens (Human) OX=9606 GN=ZFC3H1 PE=1 SV=3	4824	4421.9	4175.9	4113.9	4572.9		4473.93	4343.4	1.03005
O75152	Zinc finger CCCH domain-containing protein 11A OS=Homo sapiens (Human) OX=9606 GN=ZC3H11A PE=1 SV=3	3132.4	3665.4	3209.1	3141.7	3238.5		3335.63	3190.1	1.04562
Q5T200	Zinc finger CCCH domain-containing protein 13 OS=Homo sapiens (Human) OX=9606 GN=ZC3H13 PE=1 SV=1	1254	1627.7	1300.9	1096.1	1459		1394.2	1277.55	1.09131
Q6PJT7	Zinc finger CCCH domain-containing protein 14 OS=Homo sapiens (Human) OX=9606 GN=ZC3H14 PE=1 SV=1	2993.4	3957.9	3068	3285.9	3746.4		3339.77	3516.15	0.949836
Q8WU90	Zinc finger CCCH domain-containing protein 15 OS=Homo sapiens (Human) OX=9606 GN=ZC3H15 PE=1 SV=1	15331.4	16038.9	13517.1	11525.1	14011.3		14962.5	12768.2	1.17185
Q86VM9	Zinc finger CCCH domain-containing protein 18 OS=Homo sapiens (Human) OX=9606 GN=ZC3H18 PE=1 SV=2	9549.3	8882.5	7875.6	7360.7	10174.5		8769.13	8767.6	1.00017
Q9UPT8	Zinc finger CCCH domain-containing protein 4 OS=Homo sapiens (Human) OX=9606 GN=ZC3H4 PE=1 SV=3	2877.5	3444.2	3113.2	3133.3	3448.6		3144.97	3290.95	0.955641
Q8IWR0	Zinc finger CCCH domain-containing protein 7A OS=Homo sapiens (Human) OX=9606 GN=ZC3H7A PE=1 SV=1	2000.2	2296.9	1866.3	1889	2399		2054.47	2144	0.95824
Q9UGR2	Zinc finger CCCH domain-containing protein 7B OS=Homo sapiens (Human) OX=9606 GN=ZC3H7B PE=1 SV=2	2023.3	2117.9	2081.8	1834.7	2240.2		2074.33	2037.45	1.0181
Q8N5P1	Zinc finger CCCH domain-containing protein 8 OS=Homo sapiens (Human) OX=9606 GN=ZC3H8 PE=1 SV=2	1629.4	2759.4	1856.3	2068.2	1874.8		2081.7	1971.5	1.0559
Q7Z2W4	Zinc finger CCCH-type antiviral protein 1 OS=Homo sapiens (Human) OX=9606 GN=ZC3HAV1 PE=1 SV=3	10552.5	12229.1	10523.3	10276.8	11324.6		11101.6	10800.7	1.02786
Q96H79	Zinc finger CCCH-type antiviral protein 1-like OS=Homo sapiens (Human) OX=9606 GN=ZC3HAV1L PE=1 SV=2	1000.1	1633	1200.9	1593.6	1510		1278	1551.8	0.82356
Q8N5A5	Zinc finger CCCH-type with G patch domain-containing protein OS=Homo sapiens (Human) OX=9606 GN=ZGPAT PE=1 SV=3	324.4	404	363.9	325.6	401.1		364.1	363.35	1.00206
Q6NZY4	Zinc finger CCHC domain-containing protein 8 OS=Homo sapiens (Human) OX=9606 GN=ZCCHC8 PE=1 SV=2	3563.1	3824.8	3528.7	4016.9	4229.1		3638.87	4123	0.882577
Q8TBF4	Zinc finger CCHC-type and RNA-binding motif-containing protein 1 OS=Homo sapiens (Human) OX=9606 GN=ZCRB1 PE=1 SV=2	614.8	793.1	658.6	576.1	582.9		688.833	579.5	1.18867
Q7Z3T8	Zinc finger FYVE domain-containing protein 16 OS=Homo sapiens (Human) OX=9606 GN=ZFYVE16 PE=1 SV=3	1764.3	1981.6	1839.6	1644.1	1656.9		1861.83	1650.5	1.12804
Q9BQ24	Zinc finger FYVE domain-containing protein 21 OS=Homo sapiens (Human) OX=9606 GN=ZFYVE21 PE=1 SV=1	537.8	679.1	485	257.8	427.6		567.3	342.7	1.65538
O43257	Zinc finger HIT domain-containing protein 1 OS=Homo sapiens (Human) OX=9606 GN=ZNHIT1 PE=1 SV=1	76.5	105.1	77.7	86.3	86.6		86.4333	86.45	0.999807
Q9UHR6	Zinc finger HIT domain-containing protein 2 OS=Homo sapiens (Human) OX=9606 GN=ZNHIT2 PE=1 SV=1	716.4	810.1	681.2	585.6	788.9		735.9	687.25	1.07079
Q96NC0	Zinc finger matrin-type protein 2 OS=Homo sapiens (Human) OX=9606 GN=ZMAT2 PE=1 SV=1	837.3	998.6	809.7	612.6	775.9		881.867	694.25	1.27024
Q5SVZ6	Zinc finger MYM-type protein 1 OS=Homo sapiens (Human) OX=9606 GN=ZMYM1 PE=1 SV=1	794.2	800.9	834.9	830.5	874.7		810	852.6	0.950035
Q9UBW7	Zinc finger MYM-type protein 2 OS=Homo sapiens (Human) OX=9606 GN=ZMYM2 PE=1 SV=1	1118.9	1238.6	1138.4	1186	1376.3		1165.3	1281.15	0.909573
Q14202	Zinc finger MYM-type protein 3 OS=Homo sapiens (Human) OX=9606 GN=ZMYM3 PE=1 SV=2	806.4	796.3	813.5	816.1	906.1		805.4	861.1	0.935315
Q5VZL5	Zinc finger MYM-type protein 4 OS=Homo sapiens (Human) OX=9606 GN=ZMYM4 PE=1 SV=1	2795.8	3318.2	2836.6	2781.4	3133.1		2983.53	2957.25	1.00889
P52747	Zinc finger protein 143 OS=Homo sapiens (Human) OX=9606 GN=ZNF143 PE=1 SV=2	728.1	963.1	689.4	717.3	817.1		793.533	767.2	1.03432
Q9UQR1	Zinc finger protein 148 OS=Homo sapiens (Human) OX=9606 GN=ZNF148 PE=1 SV=2	1340.3	1221.6	1139.6	1310	1611.2		1233.83	1460.6	0.844744
O15231	Zinc finger protein 185 OS=Homo sapiens (Human) OX=9606 GN=ZNF185 PE=1 SV=3	8570.2	3917.4	8836.8	6216.7	5590.4		7108.13	5903.55	1.20404
O75362	Zinc finger protein 217 OS=Homo sapiens (Human) OX=9606 GN=ZNF217 PE=1 SV=1	1748.7	2224.8	1841.9	1543.8	1845.1		1938.47	1694.45	1.14401
Q9NYT6	Zinc finger protein 226 OS=Homo sapiens (Human) OX=9606 GN=ZNF226 PE=2 SV=2	771.7	813.7	698.5	792.5	872.3		761.3	832.4	0.914584
Q9Y2P7	Zinc finger protein 256 OS=Homo sapiens (Human) OX=9606 GN=ZNF256 PE=1 SV=2	771.2	2011.1	561.9	805.4	670.5		1114.73	737.95	1.51058
Q9NRM2	Zinc finger protein 277 OS=Homo sapiens (Human) OX=9606 GN=ZNF277 PE=1 SV=2	322.6	278.3	254	336	381.9		284.967	358.95	0.79389
Q6N043	Zinc finger protein 280D OS=Homo sapiens (Human) OX=9606 GN=ZNF280D PE=1 SV=3	336.6	293.9	277.4	364.4	482.4		302.633	423.4	0.714769
Q9Y2X9	Zinc finger protein 281 OS=Homo sapiens (Human) OX=9606 GN=ZNF281 PE=1 SV=1	1652.3	1486	1480.9	1673.2	1829.7		1539.73	1751.45	0.879119
Q5VUA4	Zinc finger protein 318 OS=Homo sapiens (Human) OX=9606 GN=ZNF318 PE=1 SV=2	1314.9	1133.5	1110.8	1066.9	1180.1		1186.4	1123.5	1.05599
Q9Y3S2	Zinc finger protein 330 OS=Homo sapiens (Human) OX=9606 GN=ZNF330 PE=1 SV=1	1691.7	1257.1	1635.8	912.8	1244		1528.2	1078.4	1.4171
Q06730	Zinc finger protein 33A OS=Homo sapiens (Human) OX=9606 GN=ZNF33A PE=1 SV=3	114.6	247.8	147.8	73	143.1		170.067	108.05	1.57396
Q9UL40	Zinc finger protein 346 OS=Homo sapiens (Human) OX=9606 GN=ZNF346 PE=1 SV=1	806.9	1039.8	929.9	1078	962		925.533	1020	0.907386
Q8TF68	Zinc finger protein 384 OS=Homo sapiens (Human) OX=9606 GN=ZNF384 PE=1 SV=2	402.2	530.4	402	460.3	415.7		444.867	438	1.01568
P15822	Zinc finger protein 40 OS=Homo sapiens (Human) OX=9606 GN=HIVEP1 PE=1 SV=3	126.8	153.4	108.2	214.3	352.5		129.467	283.4	0.456834
Q96IQ9	Zinc finger protein 414 OS=Homo sapiens (Human) OX=9606 GN=ZNF414 PE=1 SV=2	178.7	178.9	167.4	120.6	168.9		175	144.75	1.20898
P17038	Zinc finger protein 43 OS=Homo sapiens (Human) OX=9606 GN=ZNF43 PE=2 SV=4	469.1	668.1	550.1	686.3	664.2		562.433	675.25	0.832926
Q96MX3	Zinc finger protein 48 OS=Homo sapiens (Human) OX=9606 GN=ZNF48 PE=1 SV=2	908.3	1360.4	973.6	1221.8	986.4		1080.77	1104.1	0.978867
Q96F45	Zinc finger protein 503 OS=Homo sapiens (Human) OX=9606 GN=ZNF503 PE=1 SV=1	302.9	325.2	249.6	331.5	390.6		292.567	361.05	0.810322
Q9Y2H8	Zinc finger protein 510 OS=Homo sapiens (Human) OX=9606 GN=ZNF510 PE=2 SV=1	622.3	1039.1	717.3	719.9	954.7		792.9	837.3	0.946972
Q96ME7	Zinc finger protein 512 OS=Homo sapiens (Human) OX=9606 GN=ZNF512 PE=1 SV=2	1612.3	1543.9	1492.6	1490.7	1835.7		1549.6	1663.2	0.931698
Q96KM6	Zinc finger protein 512B OS=Homo sapiens (Human) OX=9606 GN=ZNF512B PE=1 SV=1	3654.3	4860.3	3888.5	4770.7	3738.7		4134.37	4254.7	0.971718
Q96NI8	Zinc finger protein 570 OS=Homo sapiens (Human) OX=9606 GN=ZNF570 PE=2 SV=1	257.7	349.7	204.4	147.1	255.9		270.6	201.5	1.34293
Q6ZN55	Zinc finger protein 574 OS=Homo sapiens (Human) OX=9606 GN=ZNF574 PE=1 SV=2	178.9	197	185.6	188.1	255.9		187.167	222	0.843093
Q92610	Zinc finger protein 592 OS=Homo sapiens (Human) OX=9606 GN=ZNF592 PE=1 SV=2	770.6	994	883.3	1061	1066.7		882.633	1063.85	0.82966
O00488	Zinc finger protein 593 OS=Homo sapiens (Human) OX=9606 GN=ZNF593 PE=1 SV=2	326.2	475	429.9	394.6	362.7		410.367	378.65	1.08376
O15014	Zinc finger protein 609 OS=Homo sapiens (Human) OX=9606 GN=ZNF609 PE=1 SV=2	3163.7	3734.6	3394.7	3557.4	3660.5		3431	3608.95	0.950692
Q5T7W0	Zinc finger protein 618 OS=Homo sapiens (Human) OX=9606 GN=ZNF618 PE=1 SV=1	759.2	614.9	1001.5	1011.6	902.3		791.867	956.95	0.82749
Q969S3	Zinc finger protein 622 OS=Homo sapiens (Human) OX=9606 GN=ZNF622 PE=1 SV=1	4809.3	6151.8	5036.9	4531.7	5274.2		5332.67	4902.95	1.08764
O75123	Zinc finger protein 623 OS=Homo sapiens (Human) OX=9606 GN=ZNF623 PE=1 SV=3	610.9	422.8	587.1	566.5	622.4		540.267	594.45	0.908851
Q14966	Zinc finger protein 638 OS=Homo sapiens (Human) OX=9606 GN=ZNF638 PE=1 SV=2	11608.6	12715.8	10633.6	11117.6	11190.6		11652.7	11154.1	1.0447
Q9NTW7	Zinc finger protein 64 OS=Homo sapiens (Human) OX=9606 GN=ZFP64 PE=1 SV=3	261.9	250.3	254	367.3	351.8		255.4	359.55	0.710332
Q9H582	Zinc finger protein 644 OS=Homo sapiens (Human) OX=9606 GN=ZNF644 PE=1 SV=2	182.8	235.7	212.6	216.8	216.4		210.367	216.6	0.971222
Q8IZM8	Zinc finger protein 654 OS=Homo sapiens (Human) OX=9606 GN=ZNF654 PE=2 SV=3	17.9	18.8	22.9	17	11.9		19.8667	14.45	1.37486
Q5VV52	Zinc finger protein 691 OS=Homo sapiens (Human) OX=9606 GN=ZNF691 PE=1 SV=2	889.7	1134.6	753.4	816.1	838.4		925.9	827.25	1.11925
Q9NV72	Zinc finger protein 701 OS=Homo sapiens (Human) OX=9606 GN=ZNF701 PE=1 SV=3	610.7	432	495.3	429.3	487.3		512.667	458.3	1.11863
Q9Y5V0	Zinc finger protein 706 OS=Homo sapiens (Human) OX=9606 GN=ZNF706 PE=1 SV=1	678.3	853.8	683.9	698.5	952.6		738.667	825.55	0.894757
Q6IQ21	Zinc finger protein 770 OS=Homo sapiens (Human) OX=9606 GN=ZNF770 PE=1 SV=1	189.5	161.9	223.8	169.6	170.3		191.733	169.95	1.12817
Q8N8C0	Zinc finger protein 781 OS=Homo sapiens (Human) OX=9606 GN=ZNF781 PE=2 SV=1	218.3	273	268	287.7	340.3		253.1	314	0.806051
Q2TB10	Zinc finger protein 800 OS=Homo sapiens (Human) OX=9606 GN=ZNF800 PE=1 SV=1	237.8	328.7	244.9	314.2	276.1		270.467	295.15	0.91637
P0C7X5	Zinc finger protein 806 OS=Homo sapiens (Human) OX=9606 GN=ZNF806 PE=3 SV=1	307.3	498.1	387.4	359.9	383.3		397.6	371.6	1.06997
Q17R98	Zinc finger protein 827 OS=Homo sapiens (Human) OX=9606 GN=ZNF827 PE=1 SV=1	113.8	148	143.1	122.8	142.4		134.967	132.6	1.01785
Q96NB3	Zinc finger protein 830 OS=Homo sapiens (Human) OX=9606 GN=ZNF830 PE=1 SV=2	1708	2115.8	1726.4	1454.5	1694.3		1850.07	1574.4	1.17509
A6NM28	Zinc finger protein 92 homolog OS=Homo sapiens (Human) OX=9606 GN=ZFP92 PE=2 SV=3	441.6	643.3	553.4	944.1	828.6		546.1	886.35	0.616122
Q6ZN18	Zinc finger protein AEBP2 OS=Homo sapiens (Human) OX=9606 GN=AEBP2 PE=1 SV=2	396.5	678.1	571	649.8	684.8		548.533	667.3	0.822019
P14373	Zinc finger protein RFP OS=Homo sapiens (Human) OX=9606 GN=TRIM27 PE=1 SV=1	1765.6	1363.6	2511.7	1026.3	1077.9		1880.3	1052.1	1.78719
Q92785	Zinc finger protein ubi-d4 OS=Homo sapiens (Human) OX=9606 GN=DPF2 PE=1 SV=2	2048.7	2059.4	2076.8	1651.5	1994.8		2061.63	1823.15	1.13081
P17029	Zinc finger protein with KRAB and SCAN domains 1 OS=Homo sapiens (Human) OX=9606 GN=ZKSCAN1 PE=1 SV=3	502.3	307.8	300.6	272.9	404.2		370.233	338.55	1.09359
Q15776	Zinc finger protein with KRAB and SCAN domains 8 OS=Homo sapiens (Human) OX=9606 GN=ZKSCAN8 PE=1 SV=2	1126.9	1523.3	1395.6	1425.8	1556.8		1348.6	1491.3	0.904312
O75312	Zinc finger protein ZPR1 OS=Homo sapiens (Human) OX=9606 GN=ZPR1 PE=1 SV=1	1906.1	2890.1	2298.8	2320.8	2523.6		2365	2422.2	0.976385
Q2QGD7	Zinc finger protein ZXDC OS=Homo sapiens (Human) OX=9606 GN=ZXDC PE=1 SV=2	53.4	48.3	55.7	41.7	66.7		52.4667	54.2	0.96802
O95159	Zinc finger protein-like 1 OS=Homo sapiens (Human) OX=9606 GN=ZFPL1 PE=1 SV=2	458.7	600	480.3	435.5	529.9		513	482.7	1.06277
O95218	Zinc finger Ran-binding domain-containing protein 2 OS=Homo sapiens (Human) OX=9606 GN=ZRANB2 PE=1 SV=2	4862.7	6791.9	5008.7	3954.9	5708.7		5554.43	4831.8	1.14956
Q96KR1	Zinc finger RNA-binding protein OS=Homo sapiens (Human) OX=9606 GN=ZFR PE=1 SV=2	3143.5	3595.8	2922.8	3099.7	3494.4		3220.7	3297.05	0.976843
A7E2V4	Zinc finger SWIM domain-containing protein 8 OS=Homo sapiens (Human) OX=9606 GN=ZSWIM8 PE=1 SV=1	514.7	584.3	534.9	580.5	618.5		544.633	599.5	0.908479
O43149	Zinc finger ZZ-type and EF-hand domain-containing protein 1 OS=Homo sapiens (Human) OX=9606 GN=ZZEF1 PE=1 SV=6	328.8	354.3	374.2	316.4	360.2		352.433	338.3	1.04178
Q9UKY1	Zinc fingers and homeoboxes protein 1 OS=Homo sapiens (Human) OX=9606 GN=ZHX1 PE=1 SV=1	453.3	518.3	411.1	255.2	340		460.9	297.6	1.54872
Q9H4I2	Zinc fingers and homeoboxes protein 3 OS=Homo sapiens (Human) OX=9606 GN=ZHX3 PE=1 SV=3	90.5	95.9	111.7	85.2	117.3		99.3667	101.25	0.981399
Q9BQ52	Zinc phosphodiesterase ELAC protein 2 OS=Homo sapiens (Human) OX=9606 GN=ELAC2 PE=1 SV=2	2839.1	4173	3323.4	2950	3442.3		3445.17	3196.15	1.07791
Q9Y6M5	Zinc transporter 1 OS=Homo sapiens (Human) OX=9606 GN=SLC30A1 PE=1 SV=3	1729.8	2124.7	1785.9	1253.9	1686.3		1880.13	1470.1	1.27892
Q8TAD4	Zinc transporter 5 OS=Homo sapiens (Human) OX=9606 GN=SLC30A5 PE=1 SV=1	1285.1	1255.6	1004.4	873.7	1033.9		1181.7	953.8	1.23894
Q6NXT4	Zinc transporter 6 OS=Homo sapiens (Human) OX=9606 GN=SLC30A6 PE=1 SV=2	179.4	238.6	158.4	189.2	248.5		192.133	218.85	0.877922
Q8NEW0	Zinc transporter 7 OS=Homo sapiens (Human) OX=9606 GN=SLC30A7 PE=2 SV=1	333.7	444.8	268.9	388	402.1		349.133	395.05	0.88377
Q92504	Zinc transporter SLC39A7 OS=Homo sapiens (Human) OX=9606 GN=SLC39A7 PE=1 SV=2	1636.4	1837.8	1419	1548.2	1892.2		1631.07	1720.2	0.948184
Q9NY26	Zinc transporter ZIP1 OS=Homo sapiens (Human) OX=9606 GN=SLC39A1 PE=1 SV=1	718.8	725.6	799.1	618.5	626.9		747.833	622.7	1.20095
Q9ULF5	Zinc transporter ZIP10 OS=Homo sapiens (Human) OX=9606 GN=SLC39A10 PE=1 SV=2	1806	1813	1773.9	1708.6	2106.5		1797.63	1907.55	0.942378
Q13433	Zinc transporter ZIP6 OS=Homo sapiens (Human) OX=9606 GN=SLC39A6 PE=1 SV=3	993.6	666.7	942.2	713.6	697.4		867.5	705.5	1.22962
P25311	Zinc-alpha-2-glycoprotein OS=Homo sapiens (Human) OX=9606 GN=AZGP1 PE=1 SV=2	2099.8	2716.8	3740.1	3983	2501.7		2852.23	3242.35	0.879681
O95229	ZW10 interactor OS=Homo sapiens (Human) OX=9606 GN=ZWINT PE=1 SV=2	695.2	886.1	765.7	795.1	864.6		782.333	829.85	0.942741
Q15942	Zyxin OS=Homo sapiens (Human) OX=9606 GN=ZYX PE=1 SV=1	4619.7	6024.7	5207.9	5085.3	6218.4		5284.1	5651.85	0.934933
Q8IYH5	ZZ-type zinc finger-containing protein 3 OS=Homo sapiens (Human) OX=9606 GN=ZZZ3 PE=1 SV=1	538.6	745.5	651	854.5	867.4		645.033	860.95	0.749211
